# Overall patient’s survival of glioblastoma associated to molecular markers: a pan-proteomic prospective study

**DOI:** 10.1101/2020.11.24.397117

**Authors:** Lauranne Drelich, Marie Duhamel, Maxence Wisztorski, Soulaimane Aboulouard, Jean-Pascal Gimeno, Pierre-Damien Caux, Nina Ogrinc, Patrick Devos, Tristan Cardon, Michael Weller, Fabienne Escande, Fahed Zairi, Claude-Alain Maurage, Isabelle Fournier, Emilie Le Rhun, Michel Salzet

## Abstract

Molecular heterogeneities are a key feature of glioblastoma (GBM) pathology impeding patient’s stratification and leading to high discrepancies between patients mean survivals. Here, we established a molecular classification of GBM tumors using a pan-proteomic analysis. Then, we identified, from our proteomic data, 2 clusters of biomarkers associated with good or bad patient survival from 46 IDH wild-type GBMs. Three molecular groups have been identified and associated with systemic biology analyses. Group A tumors exhibit neurogenesis characteristics and tumorigenesis. Group B shows a strong immune cell signature and express poor prognosis markers while group C tumors are characterized by an anti-viral signature and tumor growth proteins. 124 proteins were found statistically different based on patient’s survival times, of which 10 are issued from alternative AltORF or non-coding RNA. After statistical analysis, a panel of markers associated to higher survival (PPP1R12A, RPS14, HSPD1 and LASP1) and another panel associated to lower survival (ALCAM, ANXA11, MAOB, IP_652563 and IGHM) has been validated by immunofluorescence. Taken together, our data will guide GBM prognosis and help to improve the current GBM classification by stratifying the patients and may open new opportunities for therapeutic development.

**Significance:** Glioblastoma are very heterogeneous tumors with median survivals usually inferior to 20 months. We conducted a pan-proteomics analysis of glioblastoma (GBM) in order to stratify GBM based on the molecular contained. Forty-six GBM cases were classified into three groups where proteins are involved in specific pathways *i.e.* the first group has a neurogenesis signature and is associated with a better prognosis while the second group of patients has an immune profile with a bad prognosis. The third group is more associated to tumorigenesis. We correlated these results with the TCGA data. Finally, we have identified 28 new prognostic markers of GBM and from these 28, a panel of 4 higher and 5 lower survival markers were validated. With these 9 markers in hand, now pathologist can stratify GBM patients and can guide the therapeutic decision.

**Highlights:**

- A novel stratification of glioblastoma based on mass spectrometry was established.
- Three groups with different molecular features and survival were identified.
- This new classification could improve prognostication and may help therapeutic options.
- 8 prognosis markers for oncologist therapeutic decision have been validated.

## Supplementary material for "Overall patient’s survival of glioblastoma associated to molecular markers: a pan-proteomic prospective study": supp data 2 (part 1 of 3)

### Sheet: Feuil1
LFQ intensity 10-1	LFQ intensity 10-2	LFQ intensity 1-1-	LFQ intensity 1-2	LFQ intensity 12-1	LFQ intensity 12-2	LFQ intensity 12-3	LFQ intensity 12-4	LFQ intensity 1-3	LFQ intensity 13-1	LFQ intensity 13-2	LFQ intensity 13-3	LFQ intensity 14-1	LFQ intensity 14-2	LFQ intensity 14-3	LFQ intensity 15-1	LFQ intensity 15-2	LFQ intensity 15-3	LFQ intensity 16-1	LFQ intensity 16-2	LFQ intensity 16-3	LFQ intensity 17-1	LFQ intensity 17-2	LFQ intensity 17-3	LFQ intensity 17-4	LFQ intensity 19-1	LFQ intensity 19-2	LFQ intensity 20-1	LFQ intensity 20-2	LFQ intensity 20-3	LFQ intensity 20-4	LFQ intensity 2-1	LFQ intensity 21-1	LFQ intensity 21-2	LFQ intensity 2-2	LFQ intensity 22-1	LFQ intensity 22-2	LFQ intensity 2-3	LFQ intensity 24-1	LFQ intensity 24-2	LFQ intensity 24-3	LFQ intensity 24-4	LFQ intensity 25-1	LFQ intensity 25-2	LFQ intensity 25-3	LFQ intensity 25-4	LFQ intensity 25-5	LFQ intensity 26-1	LFQ intensity 26-2	LFQ intensity 27-1	LFQ intensity 27-2	LFQ intensity 27-3	LFQ intensity 28-1	LFQ intensity 28-2	LFQ intensity 29-1	LFQ intensity 29-2	LFQ intensity 29-3	LFQ intensity 30-1	LFQ intensity 30-2	LFQ intensity 31-1	LFQ intensity 31-2	LFQ intensity 31-3	LFQ intensity 32-1	LFQ intensity 32-2	LFQ intensity 32-3	LFQ intensity 33-1	LFQ intensity 33-2	LFQ intensity 33-3	LFQ intensity 33-4	LFQ intensity 34-1	LFQ intensity 34-2	LFQ intensity 34-3	LFQ intensity 35-1	LFQ intensity 35-2	LFQ intensity 35-3	LFQ intensity 36-1	LFQ intensity 36-2	LFQ intensity 36-3	LFQ intensity 37-1	LFQ intensity 37-2	LFQ intensity 37-3	LFQ intensity 38-1	LFQ intensity 38-2	LFQ intensity 38-3	LFQ intensity 39-1	LFQ intensity 39-2	LFQ intensity 39-3	LFQ intensity 39-4	LFQ intensity 4-1	LFQ intensity 41-1	LFQ intensity 41-2	LFQ intensity 41-3	LFQ intensity 4-2	LFQ intensity 42-1	LFQ intensity 42-2	LFQ intensity 42-3	LFQ intensity 43-1	LFQ intensity 43-2	LFQ intensity 44-1	LFQ intensity 44-2	LFQ intensity 44-3	LFQ intensity 45-1	LFQ intensity 45-2	LFQ intensity 46-1	LFQ intensity 46-2	LFQ intensity 46-3	LFQ intensity 47-1	LFQ intensity 47-2	LFQ intensity 47-3	LFQ intensity 47-4	LFQ intensity 48-1	LFQ intensity 48-2	LFQ intensity 48-3	LFQ intensity 49-1	LFQ intensity 49-2	LFQ intensity 49-3	LFQ intensity 49-4	LFQ intensity 50-1	LFQ intensity 50-2	LFQ intensity 50-3	LFQ intensity 5-1	LFQ intensity 51-1	LFQ intensity 51-2	LFQ intensity 51-3	LFQ intensity 5-2	LFQ intensity 53-1	LFQ intensity 53-2	LFQ intensity 53-3	LFQ intensity 6-1	LFQ intensity 8-1	LFQ intensity 8-2	LFQ intensity 8-3	LFQ intensity 9-1	LFQ intensity 9-2	LFQ intensity 9-3	N: Peptides	N: Razor + unique peptides	N: Unique peptides	N: Sequence coverage [%]	N: Unique + razor sequence coverage [%]	N: Unique sequence coverage [%]	N: Mol. weight [kDa]	N: Q-value	N: Score	N: Intensity	N: MS/MS count	T: Protein IDs	T: Majority protein IDs	T: Protein names	T: Gene names
25.1364	24.8618	26.8422	26.1648	NaN	NaN	NaN	NaN	26.2938	NaN	NaN	NaN	NaN	NaN	NaN	NaN	NaN	NaN	NaN	NaN	NaN	24.2596	24.8749	NaN	24.2965	NaN	24.2648	NaN	NaN	NaN	26.2497	26.9192	NaN	NaN	27.9245	NaN	NaN	NaN	NaN	NaN	NaN	NaN	NaN	NaN	NaN	NaN	NaN	NaN	NaN	25.9622	24.4815	25.722	NaN	NaN	NaN	NaN	NaN	NaN	NaN	25.7393	NaN	NaN	23.7008	NaN	NaN	NaN	26.5462	26.9168	26.5445	NaN	25.3112	NaN	NaN	28.1264	26.8374	NaN	NaN	NaN	NaN	29.4036	28.2877	28.8804	28.1461	27.9864	NaN	NaN	NaN	NaN	26.126	NaN	24.2698	NaN	NaN	NaN	NaN	NaN	NaN	27.186	NaN	NaN	NaN	NaN	NaN	NaN	NaN	NaN	NaN	NaN	28.6103	26.9796	26.875	26.1978	27.4599	NaN	NaN	NaN	NaN	24.9834	NaN	26.1482	NaN	NaN	NaN	NaN	26.5169	29.1413	26.0554	NaN	NaN	NaN	NaN	25.693	NaN	26.0246	23.919	3	3	2	NaN	NaN	NaN	NaN	0	NaN	4112900000	50	A0A075B6P5;P01615;A0A087WW87;P01614;A2NJV5;A0A0A0MRZ7;A0A075B6S6;A0A075B6S2	A0A075B6P5;P01615;A0A087WW87;P01614	Ig kappa chain V-II region FR;Ig kappa chain V-II region Cum	IGKV2D-28;IGKV2-40
NaN	NaN	26.15	26.1508	NaN	NaN	NaN	NaN	26.2636	NaN	NaN	NaN	NaN	NaN	NaN	NaN	NaN	NaN	NaN	NaN	NaN	NaN	NaN	NaN	NaN	NaN	NaN	NaN	NaN	NaN	NaN	NaN	NaN	NaN	27.5374	NaN	NaN	NaN	NaN	NaN	NaN	NaN	NaN	NaN	NaN	NaN	NaN	NaN	NaN	25.4459	NaN	NaN	NaN	NaN	NaN	NaN	NaN	NaN	NaN	25.4218	NaN	NaN	NaN	NaN	NaN	NaN	NaN	NaN	NaN	NaN	NaN	NaN	25.4315	26.764	26.4409	NaN	NaN	NaN	NaN	NaN	NaN	NaN	27.3461	NaN	NaN	NaN	NaN	NaN	NaN	NaN	NaN	NaN	NaN	26.0495	NaN	NaN	25.9097	NaN	NaN	NaN	NaN	NaN	NaN	NaN	NaN	NaN	NaN	NaN	NaN	NaN	NaN	NaN	NaN	NaN	NaN	NaN	NaN	NaN	25.6381	NaN	26.4034	NaN	NaN	NaN	NaN	NaN	NaN	NaN	NaN	NaN	NaN	NaN	NaN	NaN	NaN	3	3	3	NaN	NaN	NaN	NaN	0	NaN	1432900000	32	A0A0A0MRZ8;P04433	A0A0A0MRZ8;P04433	Ig kappa chain V-III region VG	IGKV3D-11
NaN	NaN	24.9794	24.9912	NaN	NaN	NaN	NaN	25.9679	NaN	NaN	NaN	NaN	NaN	NaN	NaN	NaN	NaN	NaN	NaN	NaN	NaN	NaN	NaN	NaN	NaN	NaN	NaN	NaN	NaN	24.7262	NaN	NaN	NaN	27.7975	NaN	NaN	NaN	NaN	NaN	NaN	NaN	NaN	NaN	NaN	NaN	NaN	NaN	NaN	NaN	NaN	NaN	NaN	NaN	NaN	NaN	NaN	NaN	23.0982	NaN	NaN	24.7183	NaN	25.7604	NaN	NaN	NaN	NaN	NaN	NaN	NaN	NaN	NaN	25.4434	25.2473	NaN	NaN	NaN	NaN	26.4721	26.4142	NaN	26.6182	26.811	NaN	NaN	NaN	NaN	NaN	NaN	23.865	NaN	NaN	25.0711	NaN	NaN	25.8142	26.8248	NaN	NaN	NaN	NaN	NaN	NaN	NaN	NaN	NaN	24.5907	25.9126	25.533	NaN	24.9964	25.2114	NaN	NaN	NaN	NaN	NaN	NaN	NaN	NaN	NaN	NaN	NaN	NaN	NaN	NaN	NaN	NaN	NaN	NaN	NaN	NaN	NaN	NaN	2	2	1	NaN	NaN	NaN	NaN	NaN	NaN	1064300000	55	A0A0B4J1V0	A0A0B4J1V0		IGHV3-15
24.5156	24.5009	26.0189	26.3021	NaN	NaN	NaN	NaN	NaN	23.6086	NaN	NaN	NaN	23.9174	NaN	NaN	NaN	NaN	23.6707	NaN	NaN	NaN	NaN	24.2208	NaN	NaN	NaN	NaN	NaN	NaN	24.4146	25.3985	NaN	NaN	27.7491	NaN	NaN	25.137	NaN	NaN	NaN	NaN	NaN	NaN	NaN	NaN	23.4862	NaN	NaN	NaN	NaN	NaN	NaN	NaN	NaN	NaN	NaN	NaN	NaN	NaN	NaN	NaN	NaN	NaN	25.0013	25.3172	26.6302	26.1897	26.4969	NaN	NaN	NaN	NaN	26.7452	27.1107	NaN	NaN	NaN	NaN	28.0896	26.9397	27.1309	NaN	27.3663	NaN	24.6848	NaN	NaN	NaN	NaN	NaN	NaN	NaN	25.3969	NaN	NaN	NaN	24.8939	NaN	NaN	NaN	NaN	NaN	NaN	NaN	NaN	NaN	NaN	26.3935	25.3903	NaN	NaN	NaN	NaN	NaN	NaN	NaN	NaN	NaN	24.8392	26.329	NaN	NaN	NaN	25.1607	27.7419	NaN	23.9738	NaN	23.912	NaN	NaN	NaN	25.1198	NaN	2	2	2	NaN	NaN	NaN	NaN	0	NaN	1867600000	66	A0A0B4J1X5;A0A0C4DH42;P0DP03;P0DP02;P01767;P01772;P01768;P01764	A0A0B4J1X5;A0A0C4DH42;P0DP03;P0DP02;P01767;P01772;P01768;P01764	Ig heavy chain V-III region BUT;Ig heavy chain V-III region KOL;Ig heavy chain V-III region CAM;Ig heavy chain V-III region 23	IGHV3-74;IGHV3-66;IGHV3-23
NaN	NaN	NaN	NaN	NaN	NaN	NaN	NaN	NaN	NaN	NaN	NaN	NaN	NaN	NaN	NaN	NaN	NaN	NaN	NaN	NaN	NaN	NaN	NaN	NaN	NaN	NaN	NaN	NaN	NaN	NaN	NaN	NaN	NaN	NaN	NaN	NaN	NaN	NaN	NaN	NaN	NaN	NaN	NaN	NaN	NaN	NaN	NaN	NaN	NaN	NaN	NaN	NaN	NaN	NaN	NaN	NaN	NaN	NaN	NaN	NaN	NaN	NaN	NaN	NaN	NaN	NaN	NaN	NaN	NaN	NaN	NaN	NaN	NaN	NaN	NaN	NaN	NaN	NaN	NaN	NaN	NaN	NaN	NaN	NaN	NaN	NaN	NaN	NaN	NaN	NaN	NaN	NaN	NaN	NaN	NaN	NaN	NaN	NaN	NaN	NaN	NaN	NaN	NaN	NaN	NaN	NaN	NaN	NaN	21.2547	NaN	NaN	NaN	NaN	NaN	NaN	NaN	NaN	NaN	NaN	NaN	NaN	NaN	NaN	NaN	NaN	NaN	NaN	NaN	NaN	NaN	NaN	NaN	NaN	NaN	2	1	1	NaN	NaN	NaN	NaN	NaN	NaN	10627000	1	A0A0B4J1Y9	A0A0B4J1Y9		IGHV3-72
NaN	NaN	NaN	NaN	NaN	NaN	NaN	NaN	NaN	NaN	NaN	NaN	NaN	NaN	NaN	NaN	NaN	NaN	NaN	NaN	NaN	NaN	NaN	NaN	NaN	NaN	NaN	NaN	NaN	NaN	NaN	NaN	NaN	NaN	NaN	NaN	NaN	NaN	NaN	NaN	NaN	NaN	NaN	NaN	NaN	NaN	NaN	NaN	NaN	NaN	NaN	NaN	NaN	NaN	NaN	NaN	NaN	NaN	NaN	NaN	NaN	NaN	NaN	NaN	NaN	NaN	NaN	NaN	NaN	24.7477	NaN	NaN	NaN	NaN	NaN	NaN	NaN	NaN	NaN	NaN	NaN	NaN	NaN	NaN	NaN	NaN	NaN	NaN	NaN	NaN	NaN	NaN	NaN	NaN	NaN	NaN	NaN	NaN	NaN	NaN	NaN	NaN	NaN	NaN	NaN	NaN	NaN	NaN	NaN	NaN	NaN	NaN	NaN	NaN	NaN	NaN	NaN	NaN	NaN	NaN	NaN	NaN	NaN	NaN	NaN	NaN	NaN	NaN	NaN	NaN	NaN	NaN	NaN	NaN	NaN	2	2	2	NaN	NaN	NaN	NaN	0	NaN	139440000	3	P0DP09;A0A0B4J2D9	P0DP09;A0A0B4J2D9		IGKV1D-13
NaN	NaN	NaN	24.0723	NaN	NaN	NaN	NaN	24.8116	NaN	NaN	NaN	NaN	NaN	NaN	NaN	NaN	NaN	NaN	NaN	NaN	NaN	NaN	NaN	NaN	NaN	NaN	NaN	NaN	NaN	NaN	NaN	NaN	NaN	25.6437	NaN	NaN	NaN	NaN	NaN	NaN	NaN	NaN	NaN	NaN	NaN	NaN	NaN	NaN	NaN	NaN	NaN	NaN	NaN	NaN	NaN	NaN	NaN	NaN	NaN	NaN	NaN	NaN	NaN	NaN	NaN	NaN	NaN	NaN	NaN	NaN	NaN	NaN	NaN	NaN	NaN	NaN	NaN	NaN	NaN	NaN	NaN	NaN	24.9942	NaN	NaN	NaN	NaN	NaN	NaN	NaN	NaN	NaN	NaN	NaN	NaN	NaN	NaN	NaN	NaN	NaN	NaN	NaN	NaN	NaN	NaN	NaN	NaN	NaN	NaN	NaN	NaN	NaN	NaN	NaN	NaN	NaN	NaN	NaN	NaN	NaN	NaN	NaN	NaN	NaN	NaN	NaN	NaN	NaN	NaN	NaN	NaN	NaN	NaN	NaN	3	3	2	NaN	NaN	NaN	NaN	0	NaN	163090000	4	A0A0C4DH38	A0A0C4DH38		IGHV5-51
NaN	NaN	NaN	NaN	NaN	NaN	NaN	NaN	NaN	NaN	NaN	NaN	NaN	NaN	NaN	NaN	NaN	NaN	NaN	NaN	NaN	NaN	NaN	NaN	NaN	NaN	NaN	NaN	NaN	NaN	NaN	NaN	NaN	NaN	25.1683	NaN	NaN	NaN	NaN	NaN	NaN	NaN	NaN	NaN	NaN	NaN	NaN	NaN	NaN	NaN	NaN	NaN	NaN	NaN	NaN	NaN	NaN	NaN	NaN	NaN	NaN	NaN	NaN	NaN	NaN	NaN	NaN	NaN	NaN	NaN	NaN	NaN	NaN	NaN	NaN	NaN	NaN	NaN	NaN	25.8154	NaN	27.2974	NaN	NaN	NaN	NaN	NaN	NaN	NaN	NaN	NaN	NaN	NaN	NaN	NaN	NaN	NaN	25.1756	NaN	NaN	NaN	NaN	NaN	NaN	NaN	NaN	NaN	NaN	25.3912	NaN	24.7477	NaN	NaN	NaN	NaN	NaN	NaN	NaN	NaN	NaN	NaN	NaN	NaN	NaN	NaN	25.1647	NaN	NaN	NaN	NaN	NaN	NaN	NaN	NaN	NaN	2	2	2	NaN	NaN	NaN	NaN	0	NaN	524280000	13	A0A0C4DH68	A0A0C4DH68		IGKV2-24
26.5948	26.7487	26.002	26.5365	26.6581	26.9688	26.5514	27.0663	27.0441	26.9774	NaN	25.4815	25.7305	26.329	NaN	26.976	26.7397	27.541	27.7894	28.2306	27.843	27.1519	27.5263	27.2164	27.7399	26.1333	28.6783	26.3759	27.1691	26.0777	26.6333	27.2008	26.102	25.7575	26.558	27.5025	27.3788	27.0735	24.9554	26.7376	26.4752	26.6012	26.5552	26.3252	25.388	26.8955	26.6266	27.7163	27.2046	26.9738	27.3556	27.1712	26.7895	27.0291	26.0804	26.5862	27.2585	26.7809	26.0022	26.9853	25.9522	26.9688	25.8001	NaN	25.0222	26.6328	27.2552	27.2003	27.2435	27.0617	27.462	27.139	27.3435	26.9928	26.7446	26.7608	25.4054	26.1253	26.9494	26.2376	25.916	26.3825	27.1973	24.7003	27.503	27.0273	27.4367	27.4021	26.7027	27.6175	27.4408	27.5941	NaN	25.5615	27.334	27.2362	24.7662	27.2968	27.2831	27.1693	27.7262	26.6103	26.633	25.2705	26.4684	26.2433	27.2897	27.3402	25.7435	25.8333	26.3041	26.4024	26.3043	27.7131	27.524	26.3129	26.3268	27.4829	27.1308	27.2662	27.0292	27.1052	27.3835	27.7523	27.3926	26.7944	27.7574	27.7025	27.2168	26.5252	27.2247	26.75	26.6186	NaN	26.3101	26	26	26	NaN	NaN	NaN	NaN	0	NaN	11261000000	561	A0AVT1;A0AVT1-2;A0AVT1-4;A0AVT1-3	A0AVT1;A0AVT1-2	Ubiquitin-like modifier-activating enzyme 6	UBA6
25.5837	25.716	25.1706	25.7574	25.9621	26.0548	26.0156	25.2453	25.7443	25.2628	NaN	25.5853	NaN	25.835	25.885	26.0705	26.259	26.1462	25.1282	26.2439	25.6342	26.1521	25.8587	26.0494	25.828	26.194	25.3411	25.9424	25.2176	26.353	25.8002	25.6961	24.5755	26.2015	26.6791	25.9047	26.1815	26.1923	NaN	NaN	25.8041	NaN	NaN	NaN	25.5931	26.2596	25.8594	26.5281	26.7589	25.5608	26.4933	25.5474	26.0208	25.9026	25.8496	25.6687	25.5309	24.7292	25.9217	25.5758	26.483	25.891	26.1801	NaN	NaN	25.7654	26.0731	25.8435	25.6847	25.3863	24.8932	25.2985	25.7253	25.2326	25.7023	25.9387	NaN	26.1047	25.9339	25.0446	25.7135	25.8657	26.2022	24.9575	25.2304	25.2885	25.4204	25.5652	26.4611	25.3496	25.8683	25.5571	NaN	25.1821	25.4281	25.8794	NaN	24.6588	25.5707	26.2252	25.8213	25.7596	25.7977	25.738	25.7702	26.3213	26.0061	26.0793	24.7396	25.0501	26.1353	25.6514	25.6821	25.2612	25.6633	26.4553	26.3648	25.9982	26.5179	26.5072	25.9217	24.716	24.5697	25.0101	25.8789	26.5972	27.3236	27.5001	NaN	NaN	24.8048	24.6444	26.0542	25.4637	24.9154	16	16	16	NaN	NaN	NaN	NaN	0	NaN	4768400000	242	A0FGR8-2;A0FGR8;A0FGR8-6;A0FGR8-5;A0FGR8-4	A0FGR8-2;A0FGR8;A0FGR8-6;A0FGR8-5	Extended synaptotagmin-2	ESYT2
27.6667	27.1163	28.9144	29.3702	NaN	NaN	NaN	25.4602	30.5063	26.1412	NaN	27.5313	27.1283	26.9277	26.9644	25.2529	NaN	24.4678	25.1081	23.7872	NaN	25.3612	27.8278	27.5696	27.2932	24.8306	27.5715	24.174	27.0553	NaN	28.3439	29.2663	26.3421	25.6574	31.2861	29.0243	27.2018	29.3286	27.9639	NaN	26.1975	NaN	NaN	NaN	NaN	26.5504	26.0317	27.979	27.0685	29.426	27.5276	28.472	NaN	NaN	NaN	24.4818	25.8901	26.4297	25.133	28.461	25.9331	28.199	25.1497	29.9227	29.0493	28.7237	29.2554	29.2385	29.4821	26.9392	28.032	NaN	27.5975	30.0085	29.4665	27.1245	NaN	25.8612	27.9015	31.2535	30.3228	30.9452	29.7504	31.183	25.058	28.0825	26.807	25.365	27.9809	27.7354	26.8947	26.936	27.8973	31.2313	NaN	27.4529	29.2272	30.2245	25.7966	NaN	23.7535	25.9982	26.1664	NaN	26.1081	25.059	27.4895	28.1202	30.3817	29.7512	28.853	29.0876	30.0523	24.2452	NaN	26.7045	NaN	28.6755	29.1911	29.9097	29.5077	28.7506	27.2455	29.0304	29.4537	31.3753	29.1708	29.4036	25.6168	25.6348	24.0189	28.5524	25.8599	30.3082	25.8943	2	2	1	NaN	NaN	NaN	NaN	0	NaN	25105000000	721	P0DOY3;P0DOY2;P0CF74;A0M8Q6	P0DOY3;P0DOY2;P0CF74;A0M8Q6	Ig lambda-6 chain C region;Ig lambda-7 chain C region	IGLC6;IGLC7
25.3721	26.1412	26.0141	25.858	27.0955	24.6293	25.5504	NaN	25.2473	24.6547	NaN	NaN	26.4679	27.0454	26.8552	24.7705	25.909	24.7825	27.9071	25.5984	27.9805	26.1571	27.8374	25.7979	27.6542	26.1937	27.7519	26.4618	28.3905	26.7274	28.4601	25.6869	27.7994	26.0715	NaN	26.0231	26.2619	NaN	24.7756	NaN	24.5293	25.2457	27.6682	28.2444	25.793	25.2371	25.3593	25.2509	25.1966	25.9211	26.0712	26.9087	27.5014	26.4849	NaN	23.6443	25.4152	25.3995	25.6719	28.1762	26.375	27.6998	26.6221	NaN	NaN	25.1911	23.9999	25.6421	23.5126	25.1257	25.0115	25.8511	24.7916	24.6438	27.2149	27.06	27.405	24.977	24.9936	NaN	NaN	NaN	24.9254	NaN	26.3949	25.7293	24.7796	25.6585	25.5672	26.9339	27.0297	27.7551	NaN	NaN	24.0573	24.5768	26.6375	27.6655	27.2447	27.0154	25.4956	NaN	NaN	25.8638	NaN	25.8053	26.706	25.2378	NaN	NaN	NaN	24.3648	NaN	25.4638	25.449	26.1493	25.971	26.084	24.9414	25.6008	25.8646	24.4345	24.1744	NaN	25.8204	NaN	25.2263	24.6344	23.9365	24.8089	25.5304	24.7926	25.3941	NaN	26.4024	19	19	19	NaN	NaN	NaN	NaN	0	NaN	5298900000	374	A0MZ66;A0MZ66-3;A0MZ66-4;A0MZ66-5;A0MZ66-6;A0MZ66-8;A0MZ66-2;A0MZ66-7	A0MZ66;A0MZ66-3;A0MZ66-4;A0MZ66-5;A0MZ66-6;A0MZ66-8;A0MZ66-2	Shootin-1	KIAA1598
23.9879	23.9402	23.3696	23.6095	NaN	NaN	NaN	NaN	24.0701	NaN	NaN	NaN	NaN	NaN	NaN	NaN	NaN	23.8531	NaN	NaN	23.7793	NaN	NaN	NaN	24.0956	NaN	NaN	23.6146	NaN	NaN	NaN	23.1237	NaN	NaN	NaN	NaN	24.2864	NaN	NaN	NaN	NaN	NaN	NaN	NaN	NaN	NaN	NaN	NaN	NaN	23.8378	23.9701	NaN	NaN	NaN	NaN	NaN	NaN	NaN	NaN	NaN	NaN	NaN	NaN	NaN	NaN	23.9893	24.1797	24.6977	24.0881	NaN	NaN	23.2513	NaN	23.8018	NaN	NaN	NaN	NaN	23.9275	23.8219	NaN	NaN	NaN	NaN	23.5377	23.3228	24.228	23.423	NaN	23.9192	NaN	NaN	NaN	NaN	NaN	NaN	NaN	NaN	NaN	NaN	NaN	NaN	23.6759	NaN	NaN	NaN	23.5015	NaN	NaN	NaN	23.6472	24.0377	NaN	NaN	NaN	NaN	NaN	NaN	NaN	NaN	23.8223	NaN	NaN	NaN	23.9021	NaN	23.9104	24.0623	NaN	NaN	NaN	NaN	NaN	NaN	NaN	5	5	5	NaN	NaN	NaN	NaN	0	NaN	658460000	19	A1L0T0	A1L0T0	Acetolactate synthase-like protein	ILVBL
NaN	NaN	NaN	NaN	NaN	NaN	NaN	NaN	NaN	NaN	NaN	NaN	24.7633	NaN	NaN	NaN	NaN	24.5416	NaN	NaN	NaN	NaN	NaN	NaN	NaN	NaN	NaN	NaN	NaN	NaN	NaN	NaN	NaN	NaN	NaN	NaN	NaN	NaN	NaN	NaN	24.0712	NaN	NaN	NaN	NaN	NaN	NaN	NaN	NaN	NaN	NaN	NaN	NaN	NaN	NaN	25.1807	NaN	NaN	NaN	NaN	NaN	NaN	NaN	NaN	NaN	NaN	23.9787	24.1756	24.0127	NaN	NaN	NaN	NaN	NaN	NaN	NaN	NaN	NaN	NaN	NaN	NaN	NaN	NaN	NaN	NaN	NaN	NaN	NaN	NaN	NaN	NaN	NaN	NaN	NaN	25.1765	25.1976	NaN	NaN	NaN	NaN	NaN	NaN	24.3187	NaN	23.9588	NaN	NaN	NaN	NaN	NaN	NaN	NaN	NaN	NaN	NaN	NaN	NaN	NaN	NaN	NaN	NaN	NaN	NaN	NaN	NaN	NaN	NaN	NaN	NaN	NaN	NaN	NaN	NaN	NaN	NaN	5	5	5	NaN	NaN	NaN	NaN	0	NaN	277470000	18	A1L170;A1L170-2	A1L170;A1L170-2	Uncharacterized protein C1orf226	C1orf226
25.7574	25.9723	23.8742	25.9028	25.6061	25.3217	24.5207	26.3768	25.0429	26.9926	NaN	27.0252	27.7169	27.2405	27.8767	26.4164	25.666	28.4455	25.745	26.2678	25.6345	25.8741	26.9442	24.9964	25.7169	24.4043	27.3141	NaN	25.3906	NaN	24.9859	26.3214	25.7209	NaN	NaN	25.9273	26.698	27.2547	28.6812	29.0019	27.6636	28.6267	26.3901	25.4105	25.7892	26.9173	26.7272	28.5563	29.1791	25.8424	26.654	27.0443	27.0445	27.1098	27.5044	28.7634	27.6433	28.2785	24.9938	25.9995	24.895	25.8751	25.2951	NaN	26.2342	24.3242	26.7357	26.5936	27.1652	27.5281	27.2827	26.8459	27.9812	24.5637	24.8891	24.7054	NaN	NaN	27.6168	24.7362	23.8411	NaN	26.917	NaN	25.477	23.685	23.773	25.5651	26.6875	27.234	27.1267	27.0436	NaN	25.6146	28.2462	27.9563	NaN	25.1086	25.8636	25.8057	26.086	28.4552	28.2829	NaN	26.9512	NaN	27.5228	27.611	24.6201	NaN	27.8591	27.6051	28.244	27.8511	27.7948	NaN	NaN	25.879	25.0143	25.9127	26.2608	27.3844	26.3616	26.2762	25.664	23.9783	27.4302	26.923	27.0169	26.6251	26.901	26.7747	26.2578	NaN	27.2605	15	15	14	NaN	NaN	22	NaN	0	NaN	8482000000	356	A1X283	A1X283	SH3 and PX domain-containing protein 2B	SH3PXD2B
23.4394	23.1612	24.4765	23.3691	NaN	NaN	NaN	NaN	NaN	NaN	NaN	NaN	NaN	NaN	NaN	NaN	24.0255	NaN	NaN	NaN	NaN	NaN	NaN	NaN	NaN	24.6849	NaN	24.4866	NaN	24.5417	NaN	NaN	NaN	23.9896	NaN	NaN	NaN	NaN	NaN	NaN	NaN	NaN	NaN	NaN	NaN	NaN	NaN	NaN	NaN	NaN	NaN	NaN	NaN	NaN	NaN	NaN	NaN	NaN	NaN	23.2721	24.7669	23.5716	24.3193	NaN	NaN	23.7446	NaN	NaN	NaN	NaN	NaN	NaN	NaN	NaN	NaN	NaN	NaN	23.7708	NaN	NaN	NaN	NaN	NaN	NaN	NaN	NaN	NaN	NaN	NaN	NaN	NaN	NaN	NaN	NaN	NaN	NaN	NaN	NaN	23.7483	23.7569	24.0132	NaN	NaN	24.0698	NaN	23.8849	NaN	NaN	NaN	NaN	NaN	NaN	NaN	NaN	NaN	24.8533	24.0084	NaN	NaN	NaN	NaN	NaN	NaN	NaN	22.8278	NaN	NaN	NaN	NaN	NaN	NaN	NaN	NaN	NaN	NaN	2	2	2	NaN	NaN	NaN	NaN	0	NaN	476170000	41	A1Z1Q3-2;A1Z1Q3	A1Z1Q3-2;A1Z1Q3	O-acetyl-ADP-ribose deacetylase MACROD2	MACROD2
NaN	NaN	NaN	NaN	NaN	23.7718	NaN	NaN	NaN	24.275	NaN	NaN	NaN	NaN	NaN	NaN	NaN	23.7423	24.1539	24.7493	24.1027	23.9172	23.6671	23.5309	23.7951	23.8918	23.5783	NaN	NaN	NaN	NaN	23.4187	NaN	NaN	NaN	NaN	23.9344	NaN	NaN	NaN	NaN	NaN	NaN	NaN	NaN	NaN	NaN	23.887	24.0961	23.6798	24.4253	23.5434	NaN	NaN	NaN	23.8967	23.8438	NaN	22.9893	NaN	NaN	NaN	NaN	NaN	NaN	NaN	NaN	NaN	24.4264	23.7768	NaN	23.5556	23.6532	NaN	NaN	NaN	NaN	NaN	23.4373	NaN	NaN	NaN	NaN	NaN	23.6438	NaN	NaN	23.6103	NaN	23.9419	24.4735	NaN	NaN	NaN	24.2031	24.1589	NaN	NaN	23.8001	NaN	23.4782	23.9854	24.1041	NaN	NaN	NaN	23.6634	NaN	NaN	NaN	NaN	NaN	NaN	23.9389	23.5767	23.1628	NaN	24.0562	NaN	23.8928	23.6518	23.8087	23.8356	NaN	23.457	NaN	24.0419	24.3443	NaN	NaN	24.3215	NaN	NaN	NaN	NaN	9	9	9	NaN	NaN	NaN	NaN	0	NaN	700840000	26	A2RRP1-2;A2RRP1	A2RRP1-2;A2RRP1	Neuroblastoma-amplified sequence	NBAS
NaN	NaN	NaN	23.279	NaN	NaN	NaN	NaN	NaN	23.0669	NaN	NaN	NaN	NaN	NaN	NaN	NaN	NaN	22.4407	NaN	22.2645	24.4568	23.5159	NaN	25.0377	NaN	23.1544	NaN	NaN	NaN	NaN	23.1401	NaN	NaN	NaN	23.4668	23.8463	22.5563	NaN	NaN	NaN	NaN	NaN	NaN	NaN	NaN	NaN	NaN	22.4841	NaN	NaN	NaN	NaN	NaN	NaN	NaN	NaN	NaN	NaN	22.6126	NaN	NaN	NaN	NaN	NaN	NaN	NaN	NaN	NaN	NaN	NaN	NaN	NaN	NaN	NaN	NaN	NaN	NaN	23.4255	NaN	NaN	NaN	NaN	NaN	NaN	NaN	NaN	NaN	NaN	23.8033	25.5557	23.6434	NaN	NaN	22.4087	NaN	NaN	NaN	NaN	NaN	NaN	NaN	NaN	NaN	NaN	NaN	24.0162	22.7448	NaN	NaN	NaN	22.8607	22.167	22.8102	22.7603	NaN	NaN	NaN	NaN	NaN	22.9945	NaN	NaN	NaN	22.8739	NaN	NaN	NaN	NaN	NaN	NaN	NaN	23.2247	NaN	NaN	3	3	3	NaN	NaN	NaN	NaN	NaN	NaN	259520000	10	A2RUS2-2;A2RUS2	A2RUS2-2;A2RUS2	DENN domain-containing protein 3	DENND3
NaN	NaN	NaN	NaN	NaN	NaN	NaN	23.296	NaN	NaN	NaN	NaN	NaN	NaN	NaN	NaN	23.0695	NaN	NaN	24.5995	23.5104	NaN	NaN	NaN	NaN	22.7932	NaN	NaN	NaN	NaN	NaN	NaN	NaN	NaN	NaN	NaN	NaN	23.3204	NaN	NaN	NaN	NaN	NaN	NaN	NaN	NaN	NaN	NaN	NaN	NaN	NaN	NaN	NaN	NaN	NaN	NaN	NaN	NaN	NaN	NaN	NaN	NaN	NaN	NaN	NaN	NaN	NaN	NaN	NaN	NaN	NaN	NaN	NaN	NaN	NaN	NaN	NaN	NaN	NaN	NaN	NaN	NaN	NaN	NaN	NaN	NaN	NaN	NaN	NaN	NaN	NaN	NaN	NaN	NaN	23.1559	23.2413	NaN	NaN	NaN	NaN	NaN	NaN	NaN	NaN	NaN	NaN	NaN	NaN	NaN	NaN	NaN	NaN	NaN	22.9857	NaN	23.2724	NaN	23.2603	NaN	NaN	NaN	NaN	NaN	NaN	NaN	NaN	NaN	NaN	NaN	NaN	NaN	NaN	NaN	NaN	NaN	8	8	8	NaN	NaN	NaN	NaN	NaN	NaN	251420000	11	A3KMH1-3;A3KMH1;A3KMH1-2	A3KMH1-3;A3KMH1;A3KMH1-2	von Willebrand factor A domain-containing protein 8	VWA8
NaN	NaN	NaN	NaN	NaN	NaN	NaN	NaN	NaN	NaN	NaN	NaN	NaN	NaN	NaN	NaN	NaN	24.9515	24.3099	24.6583	NaN	23.7488	24.5051	NaN	24.6057	NaN	NaN	NaN	23.6981	NaN	NaN	NaN	NaN	NaN	NaN	24.534	24.5852	NaN	NaN	NaN	NaN	NaN	NaN	NaN	NaN	NaN	NaN	NaN	NaN	24.4037	24.49	NaN	NaN	NaN	NaN	NaN	NaN	NaN	24.6176	NaN	NaN	24.3462	NaN	NaN	NaN	NaN	NaN	NaN	NaN	NaN	NaN	NaN	NaN	NaN	NaN	NaN	NaN	NaN	NaN	24.3813	NaN	NaN	NaN	NaN	NaN	NaN	25.0382	24.4727	NaN	NaN	NaN	NaN	NaN	NaN	NaN	NaN	NaN	NaN	NaN	NaN	NaN	NaN	NaN	NaN	NaN	NaN	NaN	NaN	NaN	NaN	NaN	24.2367	NaN	NaN	24.2566	NaN	NaN	24.32	NaN	NaN	NaN	24.0665	24.6565	NaN	NaN	NaN	24.1943	NaN	NaN	NaN	NaN	NaN	NaN	NaN	NaN	6	6	6	NaN	NaN	NaN	NaN	0	NaN	834610000	28	A4D1P6-2;A4D1P6;A4D1P6-3	A4D1P6-2;A4D1P6;A4D1P6-3	WD repeat-containing protein 91	WDR91
NaN	NaN	27.6549	26.9556	NaN	NaN	27.5597	NaN	NaN	NaN	NaN	NaN	NaN	NaN	NaN	27.3233	27.3032	NaN	NaN	NaN	NaN	NaN	NaN	NaN	NaN	NaN	NaN	NaN	27.5847	NaN	27.2329	27.3313	NaN	NaN	NaN	NaN	NaN	NaN	NaN	NaN	NaN	NaN	NaN	NaN	NaN	NaN	NaN	NaN	NaN	NaN	NaN	NaN	NaN	NaN	NaN	NaN	NaN	NaN	NaN	NaN	27.0166	NaN	NaN	NaN	NaN	NaN	NaN	NaN	NaN	NaN	NaN	NaN	NaN	NaN	NaN	NaN	27.5654	NaN	NaN	NaN	NaN	NaN	NaN	NaN	28.3813	NaN	NaN	NaN	NaN	NaN	27.3134	27.5177	NaN	NaN	NaN	NaN	27.568	26.9125	NaN	NaN	NaN	NaN	NaN	NaN	NaN	NaN	NaN	NaN	NaN	NaN	NaN	NaN	NaN	NaN	NaN	NaN	NaN	NaN	NaN	NaN	NaN	NaN	NaN	NaN	NaN	NaN	NaN	NaN	NaN	NaN	NaN	NaN	NaN	NaN	NaN	4	4	4	NaN	NaN	NaN	NaN	NaN	NaN	7351900000	8	A4FU69-3;A4FU69;A4FU69-5;A4FU69-2;A4FU69-4	A4FU69-3;A4FU69	EF-hand calcium-binding domain-containing protein 5	EFCAB5
NaN	NaN	23.6766	NaN	NaN	NaN	NaN	NaN	NaN	NaN	NaN	NaN	NaN	NaN	NaN	NaN	NaN	NaN	NaN	NaN	NaN	NaN	NaN	NaN	NaN	23.6786	NaN	23.715	NaN	NaN	NaN	NaN	NaN	NaN	NaN	NaN	NaN	NaN	NaN	NaN	NaN	NaN	NaN	NaN	NaN	NaN	NaN	NaN	NaN	NaN	NaN	NaN	NaN	NaN	NaN	NaN	NaN	NaN	NaN	NaN	NaN	NaN	NaN	NaN	NaN	NaN	NaN	NaN	NaN	NaN	NaN	NaN	NaN	NaN	NaN	NaN	NaN	23.5425	NaN	NaN	NaN	NaN	NaN	NaN	NaN	NaN	NaN	NaN	NaN	NaN	NaN	NaN	NaN	NaN	NaN	NaN	NaN	NaN	NaN	NaN	NaN	NaN	NaN	23.5006	NaN	NaN	NaN	NaN	NaN	NaN	NaN	NaN	NaN	NaN	NaN	23.8056	NaN	NaN	NaN	NaN	NaN	NaN	NaN	NaN	NaN	NaN	NaN	NaN	NaN	NaN	NaN	NaN	NaN	NaN	NaN	4	4	4	NaN	NaN	NaN	NaN	NaN	NaN	111540000	6	A5PKW4;A5PKW4-2	A5PKW4	PH and SEC7 domain-containing protein 1	PSD
24.5598	24.6077	23.7526	24.2046	NaN	24.098	NaN	24.3072	25.8691	24.08	NaN	NaN	NaN	NaN	NaN	24.5315	24.1984	25.2042	NaN	24.8487	NaN	24.7217	NaN	24.6983	24.3479	24.2401	24.9355	NaN	NaN	23.8703	NaN	24.32	NaN	NaN	NaN	24.7332	24.4076	24.9981	NaN	24.2313	NaN	NaN	NaN	NaN	NaN	NaN	NaN	23.8647	23.7292	24.3067	24.5342	24.4505	NaN	NaN	NaN	NaN	NaN	NaN	NaN	NaN	NaN	NaN	NaN	NaN	NaN	NaN	24.4104	24.5455	25.3779	24.656	23.6591	24.1162	24.4859	24.546	24.4386	NaN	NaN	23.9798	24.9955	24.6741	25.1008	24.9299	24.643	NaN	NaN	NaN	NaN	24.3207	24.2836	24.4408	25.0038	NaN	NaN	NaN	24.7228	24.9998	NaN	NaN	NaN	NaN	24.0556	25.0285	25.5007	NaN	24.1887	NaN	24.2822	NaN	NaN	NaN	NaN	24.2121	24.0419	24.7457	25.0746	24.0849	NaN	NaN	NaN	NaN	23.9485	NaN	NaN	NaN	24.5055	NaN	24.2386	24.6517	NaN	NaN	24.1678	NaN	NaN	24.569	NaN	11	11	11	NaN	NaN	NaN	NaN	NaN	NaN	1286300000	42	A5YKK6-2;A5YKK6;A5YKK6-3;A5YKK6-4	A5YKK6-2;A5YKK6;A5YKK6-3;A5YKK6-4	CCR4-NOT transcription complex subunit 1	CNOT1
NaN	NaN	NaN	NaN	26.179	NaN	NaN	NaN	NaN	NaN	NaN	NaN	NaN	NaN	NaN	NaN	NaN	NaN	27.0266	NaN	27.311	NaN	27.5597	NaN	26.5816	NaN	26.0003	23.1078	27.3081	NaN	26.9083	23.9636	26.9965	24.1783	NaN	24.3305	25.7416	NaN	NaN	NaN	NaN	NaN	24.1082	25.5117	NaN	NaN	NaN	NaN	NaN	NaN	NaN	NaN	NaN	NaN	NaN	NaN	NaN	NaN	NaN	27.6644	24.3202	27.4088	NaN	NaN	NaN	NaN	24.4347	24.7704	NaN	NaN	NaN	NaN	NaN	NaN	26.8763	26.6955	26.1389	NaN	NaN	NaN	NaN	NaN	NaN	NaN	25.5886	24.7416	23.7444	NaN	NaN	25.6795	25.5644	27.6039	NaN	NaN	NaN	NaN	NaN	27.3334	25.6175	25.7958	NaN	NaN	NaN	NaN	NaN	25.3949	NaN	NaN	NaN	NaN	NaN	NaN	NaN	NaN	NaN	23.6891	24.5312	NaN	NaN	NaN	22.5878	NaN	NaN	NaN	24.3058	NaN	NaN	NaN	NaN	NaN	NaN	NaN	NaN	NaN	NaN	14	13	13	NaN	NaN	NaN	NaN	0	NaN	1823500000	135	A5YM72;A5YM72-5;A5YM72-3;A5YM72-4;A5YM72-2	A5YM72;A5YM72-5;A5YM72-3;A5YM72-4	Carnosine synthase 1	CARNS1
26.3666	26.8839	27.7367	26.3574	26.2133	25.3956	25.0461	24.4364	26.2602	25.9393	NaN	NaN	25.3364	25.7376	26.5452	25.7528	25.7634	24.805	27.0105	26.87	27.58	24.9952	27.9738	24.6393	27.085	26.8485	27.3277	28.1081	27.2166	26.7299	27.498	25.8971	27.7477	28.3915	NaN	25.7421	26.3334	26.4177	NaN	NaN	25.1525	NaN	25.8481	25.7478	25.9664	25.1606	25.5775	27.8561	28.2161	25.8881	27.0947	26.3405	27.6314	26.8769	NaN	25.3752	NaN	NaN	26.5213	24.5684	25.8638	25.9586	25.8309	NaN	NaN	25.3332	26.1595	26.2327	25.3956	27.3052	27.1667	27.4513	25.8281	25.8821	27.6043	28.1993	26.0592	28.0514	26.4332	25.6978	NaN	NaN	28.6214	NaN	25.3242	NaN	NaN	NaN	25.9785	26.0059	25.6665	25.964	NaN	NaN	25.1742	25.5141	NaN	27.4842	NaN	26.1087	26.5117	24.2119	24.2589	26.5212	26.1569	27.8856	25.9994	26.7062	25.2327	24.666	NaN	27.7635	27.494	26.0737	25.6546	26.9238	26.6202	26.9184	28.1405	27.8053	26.3643	26.6137	26.8834	26.6683	27.0202	NaN	27.2815	28.0348	25.9005	25.8573	25.4326	25.4757	25.8728	NaN	26.0046	4	3	3	24	24	24	NaN	0	NaN	9470000000	187	Q9GZQ8;A6NCE7	Q9GZQ8;A6NCE7	Microtubule-associated proteins 1A/1B light chain 3B;Microtubule-associated proteins 1A/1B light chain 3 beta 2	MAP1LC3B;MAP1LC3B2
NaN	NaN	NaN	NaN	NaN	NaN	NaN	NaN	NaN	NaN	NaN	NaN	NaN	NaN	NaN	NaN	NaN	NaN	NaN	NaN	NaN	NaN	NaN	NaN	NaN	NaN	NaN	NaN	NaN	NaN	NaN	NaN	NaN	NaN	NaN	NaN	NaN	NaN	NaN	NaN	NaN	NaN	NaN	NaN	NaN	NaN	NaN	NaN	NaN	NaN	NaN	NaN	NaN	NaN	NaN	NaN	NaN	NaN	NaN	NaN	NaN	NaN	NaN	NaN	NaN	NaN	NaN	NaN	NaN	NaN	NaN	NaN	NaN	NaN	NaN	NaN	NaN	NaN	NaN	NaN	NaN	NaN	NaN	NaN	NaN	NaN	NaN	NaN	NaN	NaN	NaN	NaN	NaN	NaN	NaN	NaN	NaN	NaN	NaN	NaN	NaN	NaN	NaN	NaN	NaN	NaN	NaN	NaN	NaN	NaN	NaN	NaN	NaN	NaN	NaN	NaN	NaN	NaN	NaN	NaN	24.2246	NaN	NaN	NaN	NaN	NaN	NaN	NaN	NaN	NaN	NaN	NaN	NaN	NaN	NaN	4	4	4	NaN	NaN	NaN	NaN	NaN	NaN	162150000	6	A6NCS6	A6NCS6	Uncharacterized protein C2orf72	C2orf72
NaN	NaN	NaN	NaN	NaN	NaN	NaN	NaN	NaN	NaN	NaN	NaN	NaN	NaN	NaN	NaN	NaN	NaN	NaN	NaN	NaN	21.8671	22.14	21.8886	23.0291	24.3715	23.4762	23.7049	23.9489	NaN	NaN	NaN	NaN	NaN	NaN	22.9091	22.993	NaN	NaN	NaN	NaN	NaN	NaN	NaN	NaN	NaN	NaN	23.5333	22.8366	23.5466	NaN	22.9939	NaN	NaN	NaN	NaN	NaN	NaN	NaN	NaN	22.8507	NaN	NaN	NaN	NaN	24.1601	23.5161	NaN	23.2666	23.6505	23.4265	NaN	22.3089	NaN	NaN	NaN	NaN	NaN	22.8709	NaN	NaN	23.4893	23.4591	NaN	NaN	23.2421	23.5082	23.5807	23.2412	NaN	NaN	NaN	NaN	23.1477	NaN	NaN	NaN	24.1359	NaN	23.1143	NaN	NaN	NaN	NaN	NaN	24.7782	NaN	NaN	NaN	NaN	NaN	NaN	NaN	23.3979	NaN	NaN	22.7325	23.46	23.083	NaN	NaN	NaN	23.19	NaN	23.2761	NaN	NaN	NaN	NaN	NaN	NaN	NaN	NaN	NaN	NaN	3	3	3	NaN	NaN	NaN	NaN	0	NaN	542130000	17	A6NDG6	A6NDG6	Phosphoglycolate phosphatase	PGP
NaN	NaN	NaN	NaN	NaN	NaN	NaN	NaN	NaN	NaN	NaN	NaN	NaN	NaN	NaN	NaN	23.2395	23.3941	23.1056	NaN	NaN	22.9671	23.1377	NaN	23.0869	NaN	23.3277	22.6488	NaN	NaN	NaN	NaN	NaN	NaN	NaN	NaN	NaN	NaN	NaN	NaN	NaN	NaN	NaN	NaN	NaN	NaN	NaN	NaN	23.052	NaN	22.9934	NaN	NaN	NaN	NaN	NaN	NaN	NaN	NaN	NaN	22.8811	23.0357	NaN	NaN	NaN	NaN	23.5242	23.5547	NaN	NaN	NaN	NaN	NaN	NaN	NaN	NaN	NaN	NaN	NaN	NaN	NaN	NaN	23.061	NaN	23.9542	NaN	NaN	NaN	23.2478	23.6533	23.6753	23.5626	NaN	NaN	NaN	23.391	NaN	NaN	NaN	NaN	23.3819	NaN	NaN	NaN	NaN	NaN	NaN	NaN	NaN	NaN	NaN	NaN	NaN	23.2764	22.9653	NaN	NaN	22.8417	NaN	NaN	NaN	NaN	NaN	NaN	22.8739	NaN	23.4024	23.2449	NaN	NaN	NaN	NaN	NaN	NaN	NaN	4	4	4	NaN	NaN	NaN	NaN	NaN	NaN	491870000	15	A6NDU8	A6NDU8	UPF0600 protein C5orf51	C5orf51
NaN	24.3261	NaN	NaN	25.4652	25.4449	25.8082	23.287	NaN	NaN	NaN	NaN	NaN	NaN	NaN	NaN	24.3711	NaN	NaN	23.5153	NaN	NaN	NaN	NaN	NaN	26.5757	NaN	NaN	NaN	NaN	NaN	NaN	NaN	25.5872	NaN	NaN	NaN	NaN	NaN	NaN	NaN	NaN	NaN	NaN	NaN	NaN	NaN	NaN	24.9314	NaN	NaN	NaN	NaN	NaN	NaN	NaN	NaN	NaN	24.8051	NaN	NaN	NaN	24.7857	NaN	NaN	25.7335	NaN	23.421	24.1069	NaN	NaN	NaN	NaN	NaN	NaN	23.9836	NaN	23.7588	NaN	NaN	NaN	NaN	NaN	NaN	26.5388	26.8757	26.8809	27.5164	NaN	NaN	NaN	NaN	NaN	NaN	26.9847	24.0203	NaN	NaN	NaN	NaN	NaN	NaN	24.0753	25.5937	NaN	NaN	NaN	NaN	NaN	NaN	NaN	NaN	NaN	26.0841	25.3244	NaN	NaN	NaN	NaN	NaN	NaN	NaN	NaN	NaN	NaN	NaN	NaN	NaN	NaN	NaN	NaN	NaN	NaN	NaN	NaN	10	10	10	NaN	NaN	NaN	NaN	0	NaN	1541300000	78	A6NE02	A6NE02	BTB/POZ domain-containing protein 17	BTBD17
23.4427	NaN	25.1297	NaN	24.5306	24.7698	NaN	24.4746	NaN	NaN	NaN	NaN	NaN	NaN	NaN	23.8385	24.4569	24.9959	NaN	NaN	NaN	NaN	NaN	NaN	NaN	24.7244	NaN	24.1965	NaN	24.5946	NaN	23.3033	NaN	24.3	NaN	NaN	NaN	23.6936	NaN	24.9168	24.4529	24.8676	NaN	23.3393	23.6766	NaN	NaN	NaN	NaN	NaN	NaN	NaN	NaN	NaN	24.9516	25.7418	24.5122	NaN	24.5506	NaN	24.8819	NaN	24.3987	NaN	NaN	NaN	NaN	NaN	NaN	NaN	24.3367	24.051	NaN	NaN	NaN	23.9156	NaN	24.4289	24.2292	NaN	NaN	NaN	NaN	NaN	NaN	NaN	NaN	NaN	NaN	NaN	NaN	NaN	NaN	NaN	NaN	NaN	NaN	NaN	NaN	23.6448	24.6394	NaN	24.0964	NaN	NaN	24.3691	NaN	NaN	NaN	NaN	24.532	23.9239	24.3495	24.0104	24.175	25.1379	24.3206	NaN	NaN	NaN	NaN	24.5748	24.1686	23.8361	NaN	NaN	NaN	NaN	NaN	NaN	NaN	NaN	NaN	NaN	NaN	4	4	4	NaN	NaN	NaN	NaN	0	NaN	618150000	57	A6NGB9	A6NGB9	WAS/WASL-interacting protein family member 3	WIPF3
NaN	NaN	NaN	NaN	NaN	NaN	NaN	NaN	NaN	NaN	NaN	NaN	NaN	NaN	NaN	NaN	NaN	NaN	NaN	NaN	NaN	NaN	NaN	NaN	24.9285	NaN	NaN	NaN	NaN	NaN	NaN	NaN	NaN	NaN	NaN	NaN	NaN	NaN	NaN	NaN	NaN	NaN	NaN	NaN	NaN	NaN	NaN	NaN	NaN	NaN	NaN	NaN	NaN	NaN	NaN	NaN	NaN	NaN	NaN	NaN	NaN	NaN	NaN	NaN	NaN	NaN	NaN	NaN	NaN	NaN	NaN	NaN	NaN	NaN	NaN	NaN	NaN	NaN	NaN	NaN	NaN	NaN	NaN	NaN	NaN	NaN	NaN	NaN	NaN	NaN	NaN	NaN	NaN	NaN	NaN	NaN	NaN	NaN	NaN	NaN	NaN	NaN	NaN	NaN	NaN	NaN	NaN	NaN	NaN	NaN	NaN	NaN	NaN	NaN	NaN	NaN	NaN	NaN	NaN	NaN	NaN	NaN	NaN	NaN	NaN	NaN	NaN	NaN	NaN	NaN	NaN	NaN	NaN	NaN	NaN	5	2	2	NaN	NaN	NaN	NaN	NaN	NaN	236200000	4	A6NHL2-2;A6NHL2	A6NHL2-2;A6NHL2	Tubulin alpha chain-like 3	TUBAL3
24.7738	25.3684	NaN	24.7854	24.8761	25.6136	NaN	25.8848	NaN	25.2654	NaN	NaN	25.1921	24.9126	NaN	NaN	24.5096	24.7541	NaN	25.0243	NaN	24.9742	NaN	24.9041	24.9215	24.8773	25.3262	NaN	NaN	NaN	NaN	NaN	NaN	25.8659	NaN	24.4628	24.8149	24.9588	NaN	24.8144	24.4705	24.6427	NaN	NaN	NaN	24.9431	24.7949	NaN	24.3892	24.6751	24.5713	25.0879	NaN	NaN	24.3131	25.0352	24.3851	24.4286	NaN	NaN	25.1532	NaN	NaN	NaN	NaN	25.4605	NaN	25.4162	25.0547	NaN	NaN	NaN	NaN	NaN	24.7733	NaN	NaN	NaN	24.6428	NaN	NaN	NaN	NaN	NaN	25.6036	NaN	24.3138	24.7007	24.8027	24.8323	25.1411	NaN	NaN	NaN	NaN	26.541	NaN	NaN	NaN	NaN	24.9085	25.2011	NaN	NaN	24.405	24.8264	24.5359	NaN	NaN	NaN	NaN	NaN	NaN	NaN	NaN	NaN	NaN	24.8319	NaN	NaN	24.3671	24.21	NaN	NaN	24.5055	NaN	24.5464	24.0398	24.9655	25.6989	24.7419	24.737	24.7012	NaN	25.5265	7	5	5	NaN	NaN	NaN	NaN	0	NaN	1721600000	28	A6NHQ2	A6NHQ2	rRNA/tRNA 2-O-methyltransferase fibrillarin-like protein 1	FBLL1
24.1381	NaN	NaN	NaN	NaN	NaN	NaN	24.6147	NaN	NaN	NaN	NaN	NaN	NaN	NaN	NaN	NaN	24.416	NaN	25.2527	24.4072	25.7174	NaN	24.6126	23.7771	NaN	24.2821	NaN	NaN	NaN	NaN	NaN	NaN	NaN	NaN	NaN	24.0419	24.2516	NaN	25.0624	24.691	NaN	NaN	NaN	NaN	24.6722	25.246	24.3398	24.1893	NaN	24.5268	24.3848	NaN	NaN	NaN	25.2471	24.6779	24.8638	NaN	NaN	NaN	NaN	NaN	NaN	NaN	NaN	23.8176	24.543	24.4983	24.7389	NaN	24.0201	24.6759	NaN	23.9482	NaN	NaN	NaN	24.5561	NaN	NaN	NaN	NaN	NaN	NaN	NaN	NaN	NaN	24.2502	NaN	NaN	NaN	NaN	NaN	25.3964	24.6905	NaN	NaN	NaN	NaN	24.44	25.9896	25.2754	NaN	24.5688	NaN	NaN	NaN	NaN	NaN	NaN	NaN	NaN	24.2302	NaN	NaN	NaN	NaN	NaN	NaN	23.8354	24.1528	NaN	NaN	NaN	NaN	NaN	NaN	NaN	NaN	24.7526	NaN	23.9731	NaN	NaN	13	13	13	NaN	NaN	NaN	NaN	0	NaN	964160000	31	A6NHR9-2;A6NHR9;A6NHR9-3	A6NHR9-2;A6NHR9	Structural maintenance of chromosomes flexible hinge domain-containing protein 1	SMCHD1
NaN	NaN	NaN	NaN	NaN	NaN	NaN	NaN	NaN	NaN	NaN	NaN	NaN	NaN	NaN	NaN	NaN	NaN	NaN	NaN	NaN	NaN	NaN	NaN	NaN	NaN	NaN	NaN	NaN	24.3886	NaN	NaN	NaN	NaN	NaN	NaN	NaN	NaN	NaN	NaN	NaN	NaN	NaN	NaN	NaN	NaN	NaN	NaN	NaN	NaN	NaN	NaN	NaN	NaN	NaN	NaN	NaN	NaN	NaN	NaN	NaN	NaN	NaN	NaN	NaN	NaN	NaN	NaN	NaN	NaN	NaN	NaN	NaN	NaN	NaN	NaN	NaN	NaN	NaN	NaN	NaN	NaN	NaN	NaN	NaN	NaN	NaN	NaN	NaN	NaN	NaN	NaN	NaN	NaN	NaN	24.0851	NaN	NaN	NaN	24.0616	NaN	NaN	NaN	NaN	NaN	NaN	NaN	NaN	NaN	NaN	NaN	NaN	NaN	NaN	NaN	NaN	NaN	NaN	NaN	NaN	NaN	NaN	NaN	NaN	NaN	NaN	NaN	NaN	NaN	NaN	NaN	NaN	NaN	NaN	NaN	2	2	2	NaN	NaN	NaN	NaN	0	NaN	238690000	7	A6NHX0	A6NHX0	GATS-like protein 2	GATSL2
NaN	NaN	NaN	NaN	NaN	NaN	NaN	NaN	26.233	NaN	NaN	NaN	NaN	NaN	NaN	NaN	NaN	NaN	NaN	NaN	NaN	NaN	NaN	25.173	NaN	NaN	NaN	NaN	NaN	NaN	NaN	NaN	NaN	NaN	24.4485	25.3637	NaN	NaN	NaN	NaN	NaN	NaN	NaN	NaN	NaN	NaN	NaN	NaN	NaN	NaN	NaN	NaN	NaN	NaN	NaN	NaN	NaN	NaN	NaN	NaN	NaN	NaN	NaN	NaN	NaN	NaN	NaN	NaN	NaN	NaN	NaN	NaN	NaN	24.133	NaN	NaN	NaN	NaN	NaN	24.5777	26.7442	24.6969	25.203	26.4193	NaN	NaN	NaN	NaN	NaN	NaN	23.5551	24.1482	NaN	23.9946	NaN	NaN	NaN	NaN	NaN	NaN	NaN	NaN	NaN	NaN	NaN	NaN	NaN	24.8808	25.2164	27.21	NaN	NaN	NaN	NaN	NaN	NaN	NaN	NaN	NaN	NaN	NaN	NaN	NaN	NaN	NaN	24.8313	NaN	NaN	NaN	NaN	NaN	NaN	NaN	25.6246	NaN	6	6	6	NaN	NaN	NaN	NaN	0	NaN	343990000	15	P14598;A6NI72;A8MVU1;P14598-2	P14598;A6NI72;A8MVU1;P14598-2	Neutrophil cytosol factor 1;Putative neutrophil cytosol factor 1B;Putative neutrophil cytosol factor 1C	NCF1;NCF1B;NCF1C
NaN	NaN	NaN	NaN	NaN	NaN	NaN	NaN	NaN	NaN	NaN	NaN	NaN	NaN	NaN	NaN	NaN	NaN	NaN	NaN	NaN	NaN	NaN	NaN	NaN	NaN	NaN	NaN	NaN	NaN	NaN	NaN	NaN	NaN	NaN	NaN	NaN	NaN	NaN	NaN	NaN	NaN	NaN	NaN	NaN	NaN	NaN	22.9663	NaN	NaN	NaN	NaN	NaN	NaN	NaN	24.7101	24.2785	NaN	NaN	NaN	NaN	NaN	NaN	NaN	NaN	24.0488	24.2442	24.1598	NaN	NaN	NaN	NaN	23.9378	NaN	NaN	NaN	NaN	NaN	24.038	NaN	NaN	NaN	NaN	NaN	NaN	24.5274	NaN	24.0885	NaN	NaN	NaN	NaN	NaN	NaN	NaN	23.3131	NaN	NaN	NaN	NaN	24.9137	NaN	NaN	NaN	NaN	NaN	NaN	NaN	NaN	NaN	24.0701	NaN	NaN	NaN	NaN	NaN	NaN	23.3564	NaN	NaN	NaN	23.9484	NaN	NaN	NaN	NaN	23.4709	NaN	NaN	NaN	NaN	NaN	NaN	NaN	NaN	4	4	4	NaN	NaN	NaN	NaN	0	NaN	484830000	43	A6NIH7;Q13432-2;Q13432	A6NIH7	Protein unc-119 homolog B	UNC119B
23.8756	NaN	24.551	NaN	NaN	NaN	23.9879	NaN	NaN	NaN	NaN	NaN	NaN	NaN	NaN	NaN	23.2801	NaN	NaN	NaN	NaN	NaN	NaN	NaN	NaN	23.9841	NaN	24.5094	NaN	25.4025	NaN	NaN	NaN	NaN	NaN	NaN	NaN	NaN	NaN	NaN	NaN	NaN	NaN	NaN	24.135	NaN	NaN	NaN	NaN	NaN	NaN	NaN	NaN	NaN	NaN	NaN	NaN	NaN	NaN	NaN	23.9714	NaN	23.9738	NaN	NaN	NaN	NaN	NaN	NaN	NaN	NaN	NaN	NaN	NaN	NaN	NaN	NaN	24.7103	NaN	NaN	NaN	NaN	NaN	NaN	NaN	NaN	NaN	NaN	NaN	NaN	NaN	NaN	NaN	NaN	NaN	NaN	NaN	NaN	NaN	NaN	NaN	NaN	NaN	24.929	NaN	23.6369	NaN	NaN	NaN	NaN	NaN	NaN	NaN	NaN	NaN	24.6981	24.623	NaN	NaN	NaN	NaN	NaN	NaN	NaN	NaN	NaN	NaN	NaN	NaN	NaN	NaN	NaN	NaN	NaN	NaN	5	5	5	NaN	NaN	NaN	NaN	0	NaN	250940000	22	A6NL88	A6NL88	Protein shisa-7	SHISA7
NaN	NaN	NaN	NaN	NaN	NaN	NaN	NaN	NaN	NaN	NaN	NaN	NaN	NaN	NaN	NaN	NaN	NaN	NaN	NaN	NaN	NaN	NaN	NaN	NaN	NaN	NaN	NaN	NaN	NaN	NaN	NaN	NaN	NaN	NaN	NaN	NaN	NaN	NaN	NaN	NaN	NaN	NaN	NaN	NaN	NaN	NaN	NaN	NaN	NaN	NaN	NaN	NaN	NaN	NaN	NaN	NaN	NaN	NaN	NaN	NaN	NaN	NaN	NaN	NaN	NaN	NaN	NaN	NaN	NaN	NaN	NaN	NaN	NaN	NaN	NaN	NaN	NaN	NaN	NaN	NaN	NaN	NaN	NaN	NaN	NaN	NaN	NaN	NaN	NaN	NaN	NaN	NaN	NaN	NaN	NaN	NaN	NaN	NaN	NaN	NaN	NaN	NaN	NaN	NaN	NaN	NaN	NaN	NaN	NaN	NaN	NaN	NaN	NaN	NaN	NaN	NaN	NaN	NaN	NaN	NaN	NaN	NaN	NaN	NaN	NaN	NaN	NaN	NaN	NaN	NaN	26.8651	NaN	NaN	NaN	8	8	8	NaN	NaN	NaN	NaN	0	NaN	856460000	7	A6NMZ7;A6NMZ7-2	A6NMZ7;A6NMZ7-2	Collagen alpha-6(VI) chain	COL6A6
NaN	23.7099	NaN	NaN	NaN	NaN	NaN	NaN	NaN	23.1782	NaN	NaN	NaN	NaN	NaN	NaN	NaN	22.8235	NaN	23.4977	NaN	23.4188	NaN	23.5904	23.1128	NaN	NaN	23.5881	NaN	NaN	NaN	23.5217	NaN	NaN	NaN	23.0457	NaN	NaN	NaN	NaN	NaN	NaN	NaN	NaN	NaN	NaN	NaN	NaN	23.279	23.417	NaN	24.0964	NaN	NaN	NaN	NaN	NaN	NaN	NaN	NaN	NaN	NaN	NaN	NaN	NaN	23.8092	23.7817	24.6676	24.2589	23.6978	NaN	23.1818	NaN	NaN	NaN	NaN	NaN	NaN	NaN	NaN	NaN	NaN	NaN	NaN	NaN	NaN	NaN	23.6275	23.8423	NaN	NaN	NaN	NaN	NaN	23.4061	NaN	NaN	NaN	NaN	NaN	NaN	NaN	NaN	NaN	22.8905	NaN	NaN	NaN	NaN	NaN	NaN	NaN	NaN	NaN	23.3395	NaN	NaN	NaN	23.3193	NaN	NaN	NaN	NaN	NaN	NaN	NaN	NaN	23.9334	NaN	NaN	NaN	NaN	NaN	NaN	NaN	3	3	3	NaN	NaN	NaN	NaN	NaN	NaN	605720000	16	A6ZKI3;Q17RB0;Q9BWD3	A6ZKI3;Q17RB0	Protein FAM127A;Protein FAM127C	FAM127A;FAM127C
NaN	NaN	NaN	NaN	NaN	NaN	NaN	NaN	NaN	NaN	NaN	NaN	NaN	NaN	NaN	NaN	NaN	NaN	NaN	NaN	NaN	NaN	NaN	NaN	NaN	NaN	NaN	NaN	NaN	NaN	NaN	NaN	NaN	NaN	NaN	NaN	NaN	NaN	NaN	NaN	NaN	NaN	NaN	NaN	NaN	NaN	NaN	NaN	NaN	NaN	NaN	NaN	NaN	NaN	NaN	NaN	NaN	NaN	NaN	NaN	NaN	NaN	NaN	NaN	NaN	NaN	NaN	NaN	NaN	NaN	NaN	NaN	NaN	NaN	NaN	NaN	NaN	NaN	NaN	NaN	NaN	NaN	NaN	NaN	NaN	25.5248	NaN	NaN	NaN	NaN	NaN	NaN	NaN	NaN	NaN	NaN	NaN	NaN	NaN	NaN	NaN	NaN	NaN	NaN	NaN	NaN	NaN	NaN	NaN	NaN	NaN	NaN	NaN	NaN	NaN	NaN	NaN	NaN	NaN	NaN	NaN	NaN	NaN	NaN	NaN	NaN	NaN	NaN	NaN	NaN	NaN	NaN	NaN	NaN	NaN	2	2	2	NaN	NaN	NaN	NaN	NaN	NaN	678640000	7	A7E2Y1	A7E2Y1	Myosin-7B	MYH7B
23.5857	NaN	24.2069	NaN	NaN	NaN	NaN	NaN	NaN	NaN	NaN	NaN	NaN	NaN	NaN	NaN	23.8709	NaN	NaN	NaN	NaN	NaN	NaN	23.317	NaN	23.6336	NaN	NaN	NaN	24.6721	NaN	NaN	NaN	23.7448	NaN	NaN	NaN	NaN	NaN	NaN	NaN	NaN	NaN	NaN	24.5711	NaN	NaN	NaN	NaN	NaN	NaN	NaN	NaN	NaN	NaN	24.0607	23.797	24.3732	23.959	NaN	24.3133	NaN	24.5634	NaN	NaN	23.7543	NaN	NaN	NaN	NaN	NaN	NaN	23.5329	NaN	NaN	NaN	NaN	24.4103	NaN	NaN	NaN	NaN	NaN	NaN	NaN	NaN	NaN	NaN	NaN	NaN	NaN	NaN	NaN	NaN	NaN	NaN	NaN	NaN	NaN	23.945	23.9202	23.9604	24.1462	24.1326	NaN	24.2899	NaN	NaN	NaN	NaN	NaN	NaN	NaN	NaN	23.8475	24.1832	24.5203	NaN	NaN	NaN	NaN	NaN	NaN	NaN	NaN	NaN	NaN	NaN	NaN	NaN	NaN	NaN	NaN	NaN	NaN	8	8	7	NaN	NaN	NaN	NaN	0	NaN	380930000	16	A7KAX9-2;A7KAX9	A7KAX9-2;A7KAX9	Rho GTPase-activating protein 32	ARHGAP32
NaN	NaN	NaN	NaN	NaN	NaN	NaN	NaN	NaN	NaN	NaN	NaN	NaN	NaN	NaN	NaN	NaN	NaN	NaN	NaN	NaN	NaN	NaN	NaN	NaN	NaN	NaN	NaN	NaN	NaN	NaN	NaN	NaN	NaN	NaN	NaN	NaN	NaN	NaN	NaN	NaN	NaN	NaN	NaN	NaN	NaN	NaN	NaN	NaN	NaN	NaN	NaN	NaN	NaN	NaN	NaN	NaN	NaN	NaN	NaN	NaN	NaN	NaN	NaN	NaN	NaN	NaN	NaN	NaN	NaN	NaN	NaN	NaN	NaN	NaN	NaN	NaN	NaN	NaN	NaN	NaN	NaN	NaN	NaN	NaN	NaN	NaN	NaN	NaN	NaN	NaN	NaN	NaN	NaN	NaN	NaN	NaN	NaN	NaN	NaN	NaN	NaN	NaN	NaN	NaN	NaN	NaN	NaN	NaN	NaN	NaN	NaN	23.0989	NaN	NaN	NaN	NaN	NaN	NaN	NaN	NaN	NaN	NaN	NaN	NaN	NaN	NaN	NaN	NaN	NaN	NaN	NaN	NaN	NaN	NaN	2	2	2	NaN	NaN	NaN	NaN	NaN	NaN	169030000	7	P62308;A8MWD9	P62308;A8MWD9	Small nuclear ribonucleoprotein G;Putative small nuclear ribonucleoprotein G-like protein 15	SNRPG;SNRPGP15
NaN	NaN	NaN	NaN	NaN	NaN	NaN	NaN	NaN	23.6659	NaN	NaN	NaN	NaN	NaN	NaN	NaN	NaN	NaN	NaN	NaN	22.4548	NaN	24.0806	22.8767	NaN	NaN	NaN	NaN	NaN	NaN	NaN	NaN	NaN	NaN	24.4449	23.4448	NaN	NaN	NaN	NaN	NaN	NaN	NaN	NaN	23.3687	NaN	NaN	NaN	NaN	NaN	NaN	NaN	NaN	NaN	NaN	NaN	NaN	NaN	NaN	NaN	NaN	NaN	NaN	NaN	NaN	NaN	NaN	NaN	NaN	NaN	NaN	NaN	NaN	NaN	NaN	NaN	NaN	22.8734	NaN	NaN	23.2801	22.7214	23.5567	NaN	NaN	NaN	NaN	NaN	23.1514	24.4726	23.4054	NaN	NaN	NaN	NaN	NaN	NaN	NaN	NaN	NaN	NaN	NaN	NaN	NaN	NaN	23.4705	23.6033	NaN	NaN	NaN	NaN	NaN	NaN	NaN	NaN	NaN	NaN	NaN	NaN	22.9303	NaN	NaN	NaN	23.3768	NaN	NaN	NaN	NaN	23.5603	23.5619	23.703	NaN	NaN	23.7035	7	6	6	NaN	NaN	NaN	NaN	0	NaN	163170000	13	B0I1T2;B0I1T2-4;B0I1T2-3	B0I1T2;B0I1T2-4;B0I1T2-3	Unconventional myosin-Ig;Minor histocompatibility antigen HA-2	MYO1G
NaN	NaN	NaN	NaN	NaN	NaN	NaN	NaN	NaN	NaN	NaN	NaN	NaN	NaN	NaN	NaN	NaN	NaN	NaN	NaN	NaN	NaN	NaN	NaN	NaN	NaN	NaN	NaN	NaN	NaN	NaN	NaN	NaN	NaN	27.6261	NaN	NaN	24.8202	NaN	NaN	NaN	NaN	NaN	NaN	NaN	NaN	NaN	NaN	NaN	NaN	NaN	NaN	NaN	NaN	NaN	NaN	NaN	NaN	NaN	NaN	NaN	NaN	NaN	NaN	NaN	NaN	24.003	NaN	NaN	NaN	24.6034	NaN	NaN	25.4765	NaN	NaN	NaN	NaN	NaN	26.3941	NaN	25.8368	NaN	27.75	NaN	NaN	NaN	NaN	NaN	NaN	NaN	NaN	NaN	26.2633	NaN	NaN	NaN	25.4456	NaN	NaN	NaN	NaN	NaN	NaN	NaN	NaN	NaN	NaN	NaN	25.9397	NaN	NaN	NaN	NaN	NaN	NaN	NaN	NaN	NaN	NaN	NaN	NaN	NaN	NaN	NaN	25.9358	NaN	24.6848	NaN	NaN	NaN	NaN	NaN	NaN	NaN	2	1	1	NaN	NaN	NaN	NaN	0	NaN	730430000	43	P0CG04;B9A064	P0CG04;B9A064	Ig lambda-1 chain C regions;Immunoglobulin lambda-like polypeptide 5	IGLC1;IGLL5
24.1463	24.5025	23.8968	24.1006	24.3222	24.0639	24.226	24.327	NaN	24.8152	NaN	NaN	24.7619	NaN	24.7919	24.3817	24.25	25.2334	25.0109	24.6148	24.7324	24.6571	25.0661	24.7352	25.2432	24.0616	25.3058	23.8237	24.4363	23.737	24.5203	23.9932	NaN	23.8625	NaN	NaN	24.802	24.8902	NaN	24.8595	24.7038	24.7297	NaN	NaN	NaN	24.536	24.78	24.3917	24.4917	NaN	24.2749	24.2769	24.3435	NaN	NaN	24.5568	NaN	NaN	NaN	24.7973	23.911	24.7021	NaN	NaN	NaN	NaN	24.43	NaN	NaN	24.5626	24.713	24.4383	24.5823	NaN	24.4851	24.2596	NaN	24.0597	24.6129	NaN	NaN	NaN	24.3959	NaN	23.7222	24.1602	NaN	NaN	24.6043	24.8719	25.3512	24.5728	NaN	NaN	24.3596	24.8469	NaN	24.5815	NaN	24.0581	23.8799	NaN	NaN	23.6523	NaN	23.8541	25.0205	24.5131	NaN	NaN	24.4296	24.184	24.515	25.059	24.5921	23.7748	23.6621	25.2254	24.5278	NaN	24.3473	24.7053	24.1174	24.2912	24.3363	NaN	25.0296	24.1399	24.6293	24.6458	24.9869	24.2897	24.5014	NaN	24.5795	5	5	5	NaN	NaN	NaN	NaN	0	NaN	1445500000	67	C4AMC7;Q6VEQ5;Q9NQA3;A8K0Z3;A8MWX3	C4AMC7;Q6VEQ5;Q9NQA3;A8K0Z3	Putative WAS protein family homolog 3;WAS protein family homolog 2;WAS protein family homolog 6;WAS protein family homolog 1	WASH3P;WASH2P;WASH6P;WASH1
NaN	NaN	24.85	NaN	NaN	NaN	NaN	NaN	NaN	NaN	NaN	NaN	NaN	NaN	NaN	NaN	NaN	NaN	NaN	NaN	NaN	NaN	NaN	NaN	NaN	24.803	NaN	24.9321	NaN	25.5682	NaN	NaN	NaN	24.8594	NaN	NaN	NaN	NaN	NaN	NaN	NaN	NaN	NaN	NaN	NaN	NaN	NaN	NaN	NaN	NaN	NaN	NaN	NaN	NaN	NaN	NaN	NaN	NaN	NaN	NaN	NaN	NaN	NaN	NaN	NaN	NaN	NaN	NaN	NaN	NaN	NaN	NaN	NaN	NaN	NaN	NaN	NaN	25.2966	NaN	NaN	NaN	NaN	NaN	NaN	NaN	NaN	NaN	NaN	NaN	NaN	NaN	NaN	NaN	NaN	NaN	NaN	NaN	NaN	NaN	NaN	NaN	NaN	NaN	25.1068	NaN	24.2811	NaN	NaN	NaN	NaN	NaN	NaN	NaN	NaN	NaN	24.9112	NaN	NaN	NaN	NaN	NaN	NaN	NaN	NaN	NaN	NaN	NaN	NaN	NaN	NaN	NaN	NaN	NaN	NaN	NaN	8	8	8	NaN	NaN	NaN	NaN	0	NaN	314010000	18	C9J069	C9J069	Uncharacterized protein C9orf172	C9orf172
25.0455	24.8897	NaN	24.3095	25.3362	NaN	NaN	NaN	NaN	25.1845	NaN	NaN	NaN	25.0535	25.0335	25.135	24.9601	25.2081	NaN	25.434	NaN	24.9132	NaN	24.4822	NaN	24.7145	NaN	NaN	NaN	25.0349	NaN	24.4448	NaN	NaN	NaN	NaN	NaN	25.6213	NaN	25.9909	24.4887	26.0679	NaN	NaN	25.0938	25.6593	26.7189	25.2324	25.2695	NaN	24.3678	24.8434	25.5218	25.2962	25.0349	26.0765	25.5835	25.795	25.147	NaN	NaN	NaN	25.3833	NaN	25.362	24.6017	NaN	24.8922	25.384	25.4442	24.5701	25.5437	24.9774	NaN	24.6846	NaN	NaN	24.8494	24.6083	NaN	NaN	NaN	23.868	NaN	24.5645	24.4126	NaN	24.5495	24.7382	25.0429	NaN	NaN	NaN	NaN	25.8421	25.4968	NaN	NaN	NaN	25.0708	24.9032	NaN	24.7909	24.8541	25.0917	NaN	NaN	NaN	NaN	NaN	NaN	25.0845	24.7961	25.1755	24.5032	24.6428	NaN	25.4144	24.8007	25.3435	25.0231	24.7981	24.3983	NaN	24.6584	NaN	25.3278	24.9616	NaN	NaN	NaN	24.9538	NaN	NaN	NaN	3	3	3	NaN	NaN	NaN	NaN	0	NaN	1935500000	143	C9JLW8	C9JLW8	Protein FAM195B	FAM195B
27.0875	26.2864	25.4718	27.472	NaN	26.8413	25.6205	25.364	25.395	25.7212	26.7862	26.5533	25.857	NaN	26.6364	25.8813	25.7281	26.6444	25.0401	25.6572	NaN	27.1873	25.7049	27.4904	27.0179	25.3573	26.7225	25.043	NaN	24.9565	25.0867	26.5983	25.848	25.625	25.8476	26.388	26.069	27.1959	NaN	NaN	25.9172	NaN	25.7283	NaN	NaN	25.4364	25.3518	27.9043	27.5376	26.6543	26.8056	27.2079	26.1034	26.044	26.6391	26.1317	25.4586	25.3475	24.5927	NaN	NaN	NaN	24.5773	NaN	26.3252	26.824	26.6741	26.5488	27.5716	27.4889	27.2351	27.0744	27.2732	27.7587	26.7183	25.7701	NaN	26.2648	27.1193	25.8703	25.1348	27.5954	27.8883	26.142	26.3076	26.8093	27.352	26.7236	28.0069	24.7793	NaN	25.9804	26.3121	26.2376	26.8588	27.4409	26.2411	26.5142	26.8109	25.7975	26.9378	27.8942	28.1313	NaN	27.3843	25.7219	27.8544	27.4076	26.3676	NaN	27.8857	27.2028	27.3453	26.7554	27.2305	27.0333	NaN	27.0642	25.9482	27.0019	27.186	27.1509	27.1018	25.8454	26.9426	NaN	27.4419	27.2677	NaN	26.4157	25.4457	25.5256	NaN	NaN	26.3529	8	8	8	NaN	NaN	NaN	NaN	0	NaN	8667200000	309	E9PAV3-2;E9PAV3;Q13765;Q9BZK3	E9PAV3-2;E9PAV3;Q13765	Nascent polypeptide-associated complex subunit alpha, muscle-specific form;Nascent polypeptide-associated complex subunit alpha	NACA
NaN	NaN	NaN	NaN	NaN	NaN	NaN	NaN	NaN	NaN	NaN	NaN	NaN	NaN	NaN	NaN	NaN	NaN	NaN	NaN	NaN	NaN	NaN	NaN	NaN	23.8039	NaN	23.9916	NaN	24.0285	NaN	NaN	NaN	24.0656	NaN	NaN	NaN	NaN	NaN	NaN	NaN	NaN	NaN	NaN	NaN	NaN	NaN	NaN	NaN	NaN	NaN	NaN	NaN	NaN	NaN	NaN	NaN	NaN	24.0996	NaN	24.2364	NaN	24.0568	NaN	NaN	NaN	NaN	NaN	NaN	NaN	NaN	NaN	NaN	NaN	NaN	NaN	NaN	24.2299	NaN	NaN	NaN	NaN	NaN	NaN	NaN	NaN	NaN	NaN	NaN	NaN	NaN	NaN	NaN	NaN	NaN	NaN	NaN	NaN	NaN	NaN	NaN	NaN	NaN	NaN	NaN	24.1972	NaN	NaN	NaN	NaN	NaN	NaN	NaN	NaN	NaN	24.0002	NaN	NaN	NaN	NaN	NaN	NaN	NaN	NaN	NaN	NaN	NaN	NaN	NaN	NaN	NaN	NaN	NaN	NaN	NaN	6	5	5	14	NaN	NaN	NaN	0	NaN	188350000	12	G9CGD6-3;G9CGD6;G9CGD6-2;Q8WWN9;Q8WWN9-2;Q6P9H4	G9CGD6-3;G9CGD6;G9CGD6-2;Q8WWN9;Q8WWN9-2	Interactor protein for cytohesin exchange factors 1	CNKSR3;IPCEF1
25.4015	25.6459	24.1822	25.7418	25.5364	25.4196	24.6948	25.6647	26.6703	26.4155	NaN	NaN	26.5697	26.7073	26.6108	25.4029	24.7803	26.3228	26.3192	26.4329	26.1786	26.4596	26.2829	26.4074	26.364	24.6428	26.0693	24.0497	24.8264	24.4435	24.8884	25.5736	24.6954	24.4113	25.1787	26.0475	26.2031	25.7203	NaN	25.6339	25.8776	26.1457	25.7397	NaN	NaN	26.2802	25.9407	26.2022	26.039	25.396	25.7862	25.7411	26.5339	25.5736	25.9089	25.8394	26.3545	26.4113	25.1312	25.5917	24.9281	25.8306	25.1196	25.5191	NaN	25.4065	26.0004	26.5219	26.2196	25.6641	25.5373	25.3499	25.6578	25.9519	25.8471	24.3627	NaN	24.5104	25.7696	25.4608	25.4429	25.5514	25.1561	25.1798	25.3352	24.3299	24.2832	24.3941	25.7684	26.2752	26.7138	26.4702	25.0685	24.928	26.0613	25.9722	NaN	25.4915	24.662	24.5728	24.8401	26.1761	26.1741	24.5317	26.2719	23.7069	26.2097	25.5776	25.0836	25.6705	25.6126	25.844	24.9383	25.462	25.1546	23.8408	23.7227	25.1934	24.8511	25.5657	25.7116	25.612	25.4111	25.2684	25.3873	24.4036	25.47	25.1343	26.1485	26.1883	25.7397	24.9725	25.4698	25.3205	25.6569	15	15	15	NaN	NaN	NaN	NaN	0	NaN	4158300000	237	O00116	O00116	Alkyldihydroxyacetonephosphate synthase, peroxisomal	AGPS
25.8177	26.5978	26.6599	25.8459	26.4119	26.2025	27.2459	25.8607	24.096	26.7811	26.7252	NaN	25.4323	25.5632	NaN	26.1789	26.7121	25.5481	26.5024	26.9092	27.0096	25.6286	26.3373	25.1549	25.5617	26.2933	26.0552	27.0811	26.5876	27.2479	26.5477	25.3865	26.7864	26.948	24.6199	25.427	25.2933	25.2806	NaN	25.4373	25.1914	25.0798	25.1404	26.0777	25.7662	25.5955	25.7385	25.4331	26.2487	24.996	26.3343	25.9477	25.2455	25.8194	25.0019	25.8529	25.5019	25.9326	26.2527	26.8284	26.5935	26.8901	27.2222	NaN	NaN	26.0256	25.556	25.6273	26.0714	26.2341	25.7426	26.0609	25.5314	NaN	25.1648	26.6798	26.6113	26.8141	24.6528	NaN	NaN	NaN	23.5252	NaN	25.9184	25.4806	25.115	25.9453	24.7403	26.0613	25.4112	26.3816	NaN	NaN	26.3581	26.2415	NaN	26.4995	26.299	26.5684	25.8556	25.8234	26.16	26.8976	25.5322	26.4783	24.8054	24.1358	NaN	NaN	25.2122	25.3131	24.5901	26.4463	26.2631	26.792	26.9238	25.8656	24.9878	25.7862	25.5806	25.99	25.5181	25.8511	25.4179	NaN	25.058	25.3171	25.8462	NaN	25.0595	24.9927	25.3704	NaN	25.1196	16	16	16	NaN	NaN	NaN	NaN	0	NaN	5238400000	394	O00139-4;O00139-1;O00139-5;O00139;O00139-2	O00139-4;O00139-1;O00139-5;O00139;O00139-2	Kinesin-like protein KIF2A	KIF2A
NaN	NaN	22.7567	NaN	NaN	NaN	NaN	NaN	NaN	NaN	NaN	NaN	NaN	NaN	NaN	NaN	NaN	NaN	NaN	NaN	NaN	NaN	NaN	NaN	22.8041	NaN	NaN	NaN	NaN	NaN	NaN	NaN	NaN	NaN	NaN	NaN	NaN	NaN	NaN	NaN	NaN	NaN	NaN	NaN	NaN	NaN	NaN	NaN	NaN	NaN	NaN	NaN	NaN	NaN	NaN	NaN	NaN	NaN	NaN	NaN	NaN	NaN	NaN	NaN	NaN	NaN	NaN	NaN	NaN	NaN	NaN	NaN	NaN	NaN	NaN	NaN	NaN	NaN	NaN	NaN	NaN	NaN	NaN	NaN	NaN	NaN	NaN	NaN	NaN	NaN	NaN	NaN	NaN	NaN	NaN	NaN	NaN	NaN	NaN	NaN	NaN	NaN	NaN	NaN	NaN	NaN	NaN	NaN	NaN	NaN	NaN	22.3871	NaN	NaN	NaN	NaN	NaN	NaN	NaN	NaN	NaN	NaN	NaN	NaN	NaN	NaN	NaN	NaN	NaN	NaN	NaN	NaN	NaN	NaN	NaN	3	3	3	NaN	NaN	NaN	NaN	NaN	NaN	134500000	6	O00142-5;O00142-2;O00142-3;O00142-4;O00142;O00142-6	O00142-5;O00142-2;O00142-3;O00142-4;O00142;O00142-6	Thymidine kinase 2, mitochondrial	TK2
24.3997	NaN	NaN	NaN	NaN	NaN	NaN	NaN	NaN	NaN	NaN	NaN	NaN	NaN	NaN	NaN	NaN	24.5055	NaN	NaN	NaN	24.5528	NaN	24.4623	24.2453	NaN	NaN	NaN	NaN	NaN	NaN	NaN	NaN	NaN	NaN	24.286	NaN	NaN	NaN	NaN	NaN	NaN	NaN	NaN	NaN	NaN	NaN	24.4628	NaN	NaN	NaN	NaN	NaN	NaN	NaN	NaN	NaN	NaN	NaN	NaN	NaN	NaN	NaN	NaN	NaN	NaN	NaN	NaN	NaN	NaN	NaN	NaN	NaN	NaN	NaN	NaN	NaN	NaN	NaN	NaN	NaN	NaN	NaN	NaN	NaN	NaN	NaN	NaN	24.1362	NaN	NaN	NaN	NaN	NaN	NaN	NaN	NaN	NaN	NaN	NaN	NaN	NaN	24.7973	NaN	NaN	NaN	NaN	NaN	NaN	NaN	NaN	NaN	NaN	24.815	24.3145	NaN	NaN	NaN	NaN	NaN	24.3936	NaN	NaN	NaN	NaN	NaN	NaN	NaN	NaN	NaN	NaN	NaN	NaN	NaN	NaN	15	3	3	NaN	NaN	NaN	NaN	NaN	NaN	734740000	36	O00148;O00148-2;O00148-3	O00148;O00148-2;O00148-3	ATP-dependent RNA helicase DDX39A	DDX39A
25.3923	24.8957	24.8035	26.7669	NaN	26.9335	24.2752	27.9934	NaN	25.815	NaN	26.4502	27.4696	26.5764	27.1506	26.0862	25.3944	28.3797	NaN	23.8264	NaN	28.1318	27.3568	27.9772	28.5525	NaN	24.4862	NaN	NaN	NaN	NaN	26.6473	NaN	NaN	26.7627	25.8121	27.2873	26.6546	24.4094	25.6068	26.424	25.5342	NaN	NaN	NaN	NaN	24.7365	28.2099	28.5246	25.5703	29.248	26.8721	24.1935	25.6431	27.7601	28.2093	29.6029	22.6503	24.9276	25.6919	23.7754	25.2957	NaN	NaN	24.7992	NaN	25.7646	23.3056	24.1474	24.5368	NaN	23.8259	25.9485	NaN	27.5712	NaN	NaN	NaN	26.8956	NaN	NaN	NaN	NaN	NaN	NaN	NaN	NaN	NaN	26.4503	26.438	27.3121	25.1922	27.7627	NaN	26.9826	26.3592	NaN	22.7383	24.8205	26.2484	23.4344	24.8588	26.4828	NaN	26.7708	NaN	27.927	26.0503	NaN	NaN	23.7498	25.914	25.3949	23.0843	NaN	NaN	NaN	26.239	24.0546	25.9528	26.5782	27.0577	26.3017	24.8577	25.8228	25.4246	28.1144	28.1627	25.9382	NaN	24.6952	28.0839	27.9233	NaN	26.9702	11	11	11	52	52	52	NaN	0	NaN	6601900000	229	O00151	O00151	PDZ and LIM domain protein 1	PDLIM1
28.6091	28.3111	29.9045	28.5084	29.1033	28.1497	29.0999	27.0852	NaN	27.3715	26.9792	NaN	27.3971	27.8165	25.9078	28.2041	29.3718	26.4008	28.145	27.0703	28.3403	26.7526	28.2916	26.5995	27.7889	30.0068	28.8778	30.6009	29.7323	30.4806	29.6735	28.5414	29.7541	29.9166	26.7867	26.7432	27.1846	25.6244	26.0321	24.7027	25.1368	26.4761	28.1233	28.9043	28.6643	26.8774	27.0189	27.0329	28.2932	27.2863	27.6859	27.165	27.6673	27.5461	24.6585	26.8955	26.473	26.5767	30.1992	28.7994	30.0677	29.2668	30.2471	26.4808	27.1683	28.2955	26.6851	26.2997	27.0147	26.4985	27.6483	28.1969	28.2727	26.8538	29.1899	29.7352	28.2577	29.8334	26.6385	NaN	NaN	NaN	25.3573	NaN	26.8819	26.3113	26.2671	26.6882	27.3323	28.5181	27.957	29.0085	26.1271	26.4612	26.2508	26.4538	27.6297	29.3789	28.4394	28.7277	28.973	26.2053	26.179	30.0725	26.3246	30.2697	26.9074	26.4254	24.2058	NaN	25.5803	25.8447	25.2364	28.0181	28.3909	30.3182	30.5923	26.0119	26.1886	24.8912	27.8539	27.8028	26.2832	26.1511	27.1394	NaN	26.4881	25.2501	24.7428	27.3951	26.7917	26.7511	26.0018	NaN	27.7027	16	16	16	NaN	NaN	NaN	NaN	0	NaN	29514000000	1006	O00154-4;O00154-6;O00154-7;O00154;O00154-5;O00154-2;O00154-3	O00154-4;O00154-6;O00154-7;O00154;O00154-5;O00154-2;O00154-3	Cytosolic acyl coenzyme A thioester hydrolase	ACOT7
23.9007	24.0383	23.8244	26.1699	24.5419	26.261	23.3656	26.7565	24.926	25.0701	NaN	26.4413	24.0616	NaN	NaN	25.1592	25.5554	26.4503	25.3689	25.9188	25.8799	28.0853	27.8227	27.632	28.7531	24.5333	25.0331	NaN	NaN	NaN	NaN	26.096	NaN	23.8955	25.78	25.9912	26.741	26.2592	NaN	25.0981	25.7968	26.3821	NaN	NaN	NaN	25.9182	25.6268	24.9889	25.3796	24.8163	25.8361	25.6416	23.2928	24.925	23.0364	25.4621	25.5488	24.3104	25.0222	25.3508	24.7259	25.2776	NaN	NaN	NaN	24.3458	26.9893	26.009	24.9869	24.5985	NaN	24.036	24.4413	NaN	25.3469	23.7511	NaN	24.72	25.959	NaN	NaN	NaN	24.4145	NaN	25.9683	25.1522	24.8381	24.9101	26.2501	26.7497	26.9113	25.7243	25.9862	NaN	25.9054	25.8672	NaN	24.2025	23.7266	25.1815	25.1524	23.6134	25.4982	NaN	25.0182	24.4389	26.4439	26.6039	NaN	NaN	NaN	24.3125	23.7905	25.2073	25.7469	24.9099	23.8383	26.575	25.3674	27.3057	25.4275	25.3581	25.7671	NaN	25.6552	NaN	26.5291	26.4405	25.9593	27.0141	27.8701	28.6141	27.2	NaN	27.338	18	18	18	NaN	NaN	NaN	NaN	0	NaN	4465200000	220	O00159-2;O00159-3;O00159	O00159-2;O00159-3;O00159	Unconventional myosin-Ic	MYO1C
23.884	NaN	NaN	24.2494	NaN	24.664	NaN	25.1403	24.9146	25.8718	NaN	NaN	NaN	NaN	NaN	NaN	NaN	24.2487	24.8683	NaN	25.3515	26.0477	25.9312	26.1267	26.6845	NaN	24.1647	NaN	NaN	NaN	NaN	24.6107	NaN	NaN	NaN	26.079	26.2562	NaN	NaN	NaN	24.7647	NaN	NaN	NaN	NaN	24.9255	25.3081	NaN	24.4531	NaN	NaN	NaN	NaN	NaN	NaN	NaN	25.3903	24.0547	NaN	NaN	NaN	NaN	NaN	NaN	NaN	NaN	23.7389	NaN	23.4082	NaN	NaN	NaN	NaN	NaN	24.7357	NaN	NaN	NaN	25.2791	24.9938	25.1797	25.4334	25.0741	28.008	NaN	NaN	NaN	NaN	24.8006	25.8014	26.9398	25.5671	NaN	NaN	NaN	24.6279	NaN	24.5509	NaN	NaN	23.7089	NaN	NaN	NaN	NaN	NaN	26.3033	25.0149	25.1853	25.4106	NaN	24.6943	NaN	24.3977	24.0056	NaN	NaN	25.142	NaN	23.9817	24.4469	24.1364	NaN	NaN	24.5355	NaN	24.318	23.7827	25.4972	25.536	24.7389	25.4512	26.269	NaN	25.9926	16	12	12	NaN	NaN	NaN	NaN	0	NaN	1485500000	60	O00160	O00160	Unconventional myosin-If	MYO1F
NaN	23.1501	NaN	NaN	NaN	23.4663	NaN	NaN	NaN	NaN	NaN	NaN	NaN	NaN	NaN	23.6076	23.0129	23.4298	23.8642	NaN	24.2269	24.4259	24.0751	23.7663	24.4007	NaN	23.3907	NaN	NaN	NaN	NaN	23.3195	23.6917	NaN	NaN	NaN	23.6869	NaN	NaN	NaN	NaN	NaN	NaN	NaN	NaN	NaN	NaN	NaN	NaN	23.2545	23.7836	NaN	NaN	NaN	NaN	NaN	NaN	NaN	NaN	NaN	NaN	NaN	NaN	NaN	NaN	23.214	22.8981	NaN	23.4991	NaN	NaN	NaN	NaN	NaN	NaN	NaN	NaN	NaN	23.1221	NaN	NaN	NaN	23.0103	NaN	23.0141	NaN	NaN	22.9272	23.3047	23.2846	NaN	NaN	NaN	NaN	NaN	NaN	NaN	NaN	23.1687	23.6685	23.2164	23.066	NaN	NaN	NaN	NaN	23.497	NaN	NaN	NaN	NaN	23.4456	23.9375	22.9994	22.7763	NaN	NaN	NaN	23.4025	23.815	NaN	NaN	NaN	NaN	NaN	NaN	NaN	NaN	NaN	NaN	NaN	NaN	NaN	NaN	NaN	5	5	5	NaN	NaN	NaN	NaN	0	NaN	542190000	44	O00161;O00161-2	O00161;O00161-2	Synaptosomal-associated protein 23	SNAP23
NaN	23.1944	NaN	23.0191	NaN	22.9636	NaN	NaN	23.1422	23.0546	NaN	NaN	NaN	NaN	NaN	NaN	22.8655	22.9298	NaN	24.6641	23.2974	23.1389	NaN	22.7976	22.921	NaN	22.8873	23.0542	NaN	23.1787	NaN	NaN	NaN	22.8836	NaN	NaN	NaN	NaN	NaN	NaN	NaN	NaN	NaN	NaN	NaN	23.1664	NaN	23.0925	23.055	NaN	NaN	NaN	NaN	NaN	NaN	NaN	NaN	NaN	NaN	NaN	NaN	NaN	NaN	NaN	NaN	NaN	NaN	NaN	22.8794	NaN	NaN	NaN	22.4444	NaN	NaN	NaN	NaN	23.3307	NaN	NaN	NaN	NaN	NaN	NaN	22.7613	NaN	NaN	NaN	22.5424	NaN	NaN	NaN	NaN	23.0228	NaN	NaN	NaN	NaN	NaN	23.2638	NaN	NaN	NaN	22.8128	NaN	22.9823	NaN	NaN	NaN	NaN	23.2426	NaN	NaN	NaN	NaN	22.8326	NaN	NaN	NaN	NaN	22.8379	NaN	NaN	NaN	NaN	NaN	NaN	NaN	NaN	NaN	NaN	NaN	NaN	NaN	NaN	6	6	6	NaN	NaN	NaN	NaN	NaN	NaN	397330000	7	O00165;O00165-2;O00165-4;O00165-5;O00165-3;O00165-6	O00165;O00165-2;O00165-4;O00165-5;O00165-3;O00165-6	HCLS1-associated protein X-1	HAX1
25.0464	25.0302	24.6234	24.9741	25.2739	25.826	24.8349	25.8611	NaN	25.8631	NaN	NaN	25.7737	25.9379	25.8219	24.6935	25.2352	24.7931	25.4326	25.5627	25.9045	25.8405	25.7442	25.3322	25.463	24.8526	25.2575	24.9626	25.1807	24.8646	25.1079	24.4954	25.9187	25.0321	NaN	24.8215	25.3417	24.8852	24.9158	25.3138	25.8949	25.9278	25.9324	NaN	NaN	25.7806	25.7407	24.9621	25.7817	24.6298	24.9344	25.1667	25.4016	25.4236	NaN	26.0798	26.1459	NaN	25.076	25.8577	25.4069	25.6408	25.2767	24.8866	24.5592	24.717	25.2266	25.0113	25.4592	26.2679	24.8454	25.1528	25.053	24.9591	24.9775	25.6143	25.1752	25.0209	25.3857	24.4437	NaN	NaN	25.3107	23.8882	25.1859	NaN	24.603	24.7094	25.3251	NaN	24.9721	25.5017	NaN	24.778	25.6991	25.8521	NaN	25.2375	25.1768	24.9803	25.0008	25.808	26.079	24.8697	NaN	NaN	25.9398	NaN	NaN	NaN	24.2938	24.3915	24.8677	25.7655	25.0623	25.0719	24.9084	25.9805	25.714	25.8306	25.3281	25.9316	25.736	25.7928	24.9846	NaN	25.4731	25.2528	NaN	NaN	25.7607	25.4623	25.7172	NaN	25.6528	6	6	6	NaN	NaN	NaN	NaN	0	NaN	3002400000	97	O00170	O00170	AH receptor-interacting protein	AIP
24.1306	24.7762	23.8405	23.7352	NaN	24.3572	24.4095	23.9992	NaN	24.4525	NaN	NaN	24.6582	NaN	NaN	23.6072	23.8086	23.7688	24.0631	24.899	24.2405	24.2274	24.0579	23.7977	23.6664	23.7445	24.4906	23.8241	23.6299	24.2854	23.6658	23.4863	23.7738	23.9761	NaN	23.2595	23.1823	24.7376	NaN	25.0113	24.4529	25.3572	NaN	NaN	NaN	24.5854	24.1589	23.9607	23.8501	NaN	NaN	24.3165	NaN	NaN	NaN	25.1545	23.3707	NaN	NaN	23.8467	NaN	NaN	NaN	NaN	NaN	23.677	24.0671	24.4705	24.9762	25.4945	NaN	24.9463	24.6276	NaN	NaN	23.5513	NaN	23.8627	24.1045	NaN	NaN	NaN	NaN	NaN	24.393	23.7258	NaN	23.4878	24.0232	NaN	NaN	24.1817	NaN	NaN	25.337	25.1433	NaN	NaN	24.3202	24.36	23.6043	23.9084	23.7399	24.2669	23.7219	23.5293	24.3953	NaN	NaN	NaN	NaN	23.5443	NaN	25.3871	25.0815	23.4394	NaN	24.0026	NaN	23.7999	24.0615	24.8508	24.9089	24.6282	23.8309	NaN	23.88	24.0833	24.17	NaN	24.942	24.1131	23.5612	NaN	24.0663	4	4	4	NaN	NaN	NaN	NaN	0	NaN	1181800000	113	O00178	O00178	GTP-binding protein 1	GTPBP1
NaN	NaN	NaN	24.7347	24.3755	25.7115	24.4183	24.6295	NaN	24.2804	NaN	NaN	25.3951	25.206	NaN	NaN	NaN	24.2295	24.647	NaN	24.8482	26.0325	26.4788	25.0109	26.8182	NaN	24.1064	NaN	NaN	NaN	NaN	24.9493	NaN	NaN	NaN	26.3239	26.9915	24.5904	NaN	NaN	NaN	NaN	NaN	NaN	NaN	NaN	23.9746	NaN	25.1284	NaN	NaN	NaN	NaN	NaN	NaN	NaN	NaN	NaN	NaN	24.4039	NaN	NaN	NaN	NaN	NaN	23.9667	23.5347	NaN	NaN	24.799	NaN	25.0963	23.9024	NaN	26.0145	NaN	NaN	NaN	24.4819	NaN	NaN	NaN	NaN	NaN	25.5149	25.1097	24.9829	24.3633	24.5136	24.7029	26.0567	24.6526	24.5274	NaN	NaN	NaN	25.9095	NaN	24.4524	23.9908	24.025	NaN	NaN	NaN	NaN	NaN	25.8761	NaN	NaN	NaN	NaN	NaN	NaN	NaN	NaN	NaN	NaN	24.5949	NaN	NaN	25.3248	NaN	NaN	NaN	24.3727	NaN	24.5532	24.3939	24.2535	NaN	NaN	NaN	NaN	NaN	NaN	4	4	4	NaN	NaN	NaN	NaN	0	NaN	1420800000	71	O00182-3;O00182-2;O00182-6;O00182;O00182-5;O00182-4;Q3B8N2-2;Q6DKI2;Q3B8N2	O00182-3;O00182-2;O00182-6;O00182	Galectin-9	LGALS9
25.0177	25.5382	24.7751	24.9316	26.3083	25.1698	25.7397	25.2323	25.1444	25.5722	NaN	NaN	25.3233	25.5531	NaN	25.9163	25.8085	25.9077	26.9335	27.1912	27.3462	25.9849	26.4145	25.3148	26.0247	24.9674	26.7403	24.7979	26.1232	25.0735	26.7066	25.6164	25.876	25.4821	NaN	25.5229	26.3041	25.7509	NaN	25.6755	25.8354	25.6178	26.1803	26.4027	24.6633	25.4597	25.2001	25.6688	25.8241	23.9211	24.4422	24.7665	24.886	24.8741	25.0289	24.5047	24.455	25.4434	24.609	26.8056	24.9991	25.7493	25.211	NaN	NaN	25.3959	25.6308	25.9631	25.9858	25.4334	25.3976	25.7093	25.5053	25.1191	26.0653	26.0934	26.2165	24.7392	25.4894	24.1623	24.329	NaN	25.4627	NaN	26.1178	25.8411	25.8402	26.1847	25.2653	25.8876	25.9862	26.7089	NaN	NaN	25.9634	25.9123	NaN	26.7323	25.8423	26.3293	25.5802	25.9116	26.4434	24.7031	25.4829	24.7651	25.5719	24.9625	NaN	NaN	25.2983	25.3517	24.9983	26.2704	25.5484	24.9965	25.6038	25.8747	25.5218	25.7364	25.711	24.7776	25.1537	25.4712	25.7556	NaN	25.7591	25.7487	26.0485	25.3473	26.5754	25.6729	25.5453	NaN	25.2848	11	11	11	NaN	NaN	NaN	NaN	0	NaN	4121600000	233	O00186	O00186	Syntaxin-binding protein 3	STXBP3
NaN	NaN	NaN	NaN	NaN	NaN	NaN	NaN	NaN	NaN	NaN	NaN	NaN	NaN	NaN	NaN	NaN	NaN	NaN	24.0602	NaN	NaN	NaN	NaN	NaN	24.5533	24.8344	NaN	NaN	NaN	NaN	NaN	NaN	NaN	NaN	NaN	NaN	24.8225	NaN	NaN	NaN	NaN	NaN	NaN	NaN	NaN	NaN	NaN	NaN	NaN	NaN	24.4002	NaN	24.7409	NaN	NaN	NaN	NaN	24.6219	NaN	NaN	NaN	NaN	NaN	NaN	NaN	NaN	NaN	24.7469	25.347	24.7627	24.9785	24.3945	NaN	NaN	NaN	NaN	NaN	24.259	NaN	NaN	NaN	24.3707	NaN	25.7338	24.9838	24.8655	25.0183	NaN	NaN	NaN	NaN	NaN	NaN	24.8921	25.3138	NaN	NaN	NaN	24.9171	24.9547	NaN	NaN	24.7151	NaN	NaN	NaN	NaN	NaN	NaN	NaN	NaN	NaN	25.5439	25.5993	NaN	NaN	25.8699	24.7862	24.7521	24.5356	25.2223	24.9505	24.6073	NaN	NaN	NaN	NaN	NaN	NaN	25.0256	NaN	NaN	NaN	NaN	10	10	10	NaN	NaN	NaN	NaN	0	NaN	1071800000	41	O00192-2;O00192	O00192-2;O00192	Armadillo repeat protein deleted in velo-cardio-facial syndrome	ARVCF
23.7425	NaN	NaN	23.531	NaN	24.3835	NaN	26.3379	NaN	23.9369	NaN	NaN	NaN	NaN	NaN	24.4425	24.3727	25.4621	23.7059	23.9555	NaN	24.1862	24.0909	24.4257	24.1356	NaN	25.1097	NaN	NaN	NaN	NaN	NaN	NaN	NaN	NaN	NaN	24.0335	23.7905	NaN	NaN	24.8652	NaN	NaN	NaN	NaN	NaN	24.5161	24.0556	23.8788	NaN	23.4655	24.5238	NaN	24.4524	24.6805	25.3701	26.5691	24.1419	24.1131	NaN	NaN	NaN	NaN	NaN	NaN	NaN	NaN	NaN	24.5932	24.7049	NaN	NaN	23.8351	NaN	NaN	NaN	NaN	23.5271	23.8932	NaN	NaN	NaN	23.9281	NaN	NaN	NaN	NaN	24.0144	NaN	NaN	NaN	NaN	NaN	NaN	25.4992	25.3059	NaN	NaN	NaN	NaN	NaN	25.5014	25.5191	NaN	24.2615	NaN	23.4803	NaN	NaN	NaN	NaN	24.4751	23.8873	23.9743	24.1019	NaN	NaN	NaN	24.2136	NaN	23.4635	NaN	24.6177	24.0678	NaN	NaN	NaN	23.6497	NaN	NaN	24.3919	26.343	NaN	NaN	NaN	4	4	4	NaN	NaN	NaN	NaN	0	NaN	1164200000	26	O00193	O00193	Small acidic protein	SMAP
24.3766	NaN	26.7985	23.2686	NaN	NaN	NaN	NaN	NaN	NaN	NaN	NaN	NaN	NaN	NaN	23.6764	24.5803	NaN	NaN	NaN	NaN	NaN	24.6151	22.8774	NaN	24.8999	NaN	25.2148	NaN	26.8715	NaN	23.663	NaN	NaN	26.5681	23.6532	NaN	NaN	NaN	NaN	NaN	NaN	NaN	NaN	NaN	NaN	NaN	NaN	NaN	NaN	26.7548	NaN	NaN	NaN	NaN	NaN	NaN	NaN	NaN	NaN	24.3746	NaN	NaN	NaN	NaN	NaN	NaN	NaN	NaN	NaN	NaN	NaN	NaN	NaN	24.0768	NaN	NaN	NaN	23.2252	NaN	NaN	NaN	NaN	NaN	NaN	NaN	NaN	NaN	24.8608	25.2185	24.6353	NaN	25.8993	NaN	NaN	NaN	NaN	NaN	NaN	NaN	23.4192	NaN	NaN	25.7397	22.8564	24.3169	23.4224	NaN	NaN	NaN	NaN	NaN	NaN	NaN	NaN	26.0964	25.5284	NaN	NaN	NaN	24.1308	NaN	NaN	NaN	NaN	NaN	NaN	NaN	NaN	24.8293	24.2437	NaN	NaN	NaN	NaN	6	6	4	NaN	NaN	NaN	NaN	0	NaN	1024000000	36	O00194	O00194	Ras-related protein Rab-27B	RAB27B
25.5621	25.5505	23.943	25.6297	24.8422	25.2565	25.5588	25.8731	25.4155	26.005	NaN	NaN	25.6569	25.8136	NaN	25.4588	24.9328	26.4278	25.8729	26.8059	25.8616	26.1004	26.4093	25.701	26.44	24.1139	26.083	24.2034	24.9044	24.3043	25.3203	26.4248	25.0035	24.1993	24.0857	26.145	26.8869	26.6726	NaN	25.849	26.0832	26.667	25.6243	25.1307	NaN	25.6798	26.1073	25.825	25.5882	25.6556	25.9259	26.4519	25.11	25.1869	26.1742	26.5884	26.2817	25.2326	23.8005	25.6559	NaN	25.1371	NaN	NaN	NaN	25.152	26.2575	26.3113	26.4904	25.9329	25.11	25.4469	25.5985	25.0197	24.4298	24.71	NaN	24.2761	26.1542	25.5142	NaN	NaN	25.9251	25.5982	25.7333	24.9317	24.9283	25.5052	26.345	26.7266	27.003	26.296	24.6372	24.7167	26.6717	26.8224	NaN	25.4862	26.2628	26.3743	26.2186	26.7733	26.7442	24.4602	25.8284	24.5046	26.7773	26.1681	25.8336	25.8848	26.1665	26.2501	25.7073	25.9412	25.4805	23.097	24.3588	26.0209	25.6437	26.2356	25.7412	25.3909	25.8128	25.6678	26.2538	NaN	26.2564	26.0621	26.1284	25.6942	26.1519	25.7908	26.1109	NaN	26.2848	18	15	15	NaN	NaN	NaN	NaN	0	NaN	4528700000	239	O00203-3;O00203	O00203-3;O00203	AP-3 complex subunit beta-1	AP3B1
23.7266	23.407	23.4291	NaN	NaN	NaN	24.3308	NaN	NaN	NaN	NaN	NaN	NaN	NaN	NaN	NaN	NaN	NaN	NaN	NaN	23.337	22.7658	23.2402	NaN	23.055	23.6626	NaN	24.0741	NaN	23.93	NaN	NaN	NaN	23.4605	NaN	NaN	NaN	NaN	NaN	NaN	NaN	NaN	NaN	NaN	NaN	NaN	NaN	NaN	NaN	NaN	NaN	NaN	NaN	NaN	NaN	NaN	NaN	NaN	NaN	NaN	NaN	NaN	NaN	NaN	NaN	NaN	NaN	NaN	NaN	NaN	NaN	NaN	NaN	NaN	NaN	NaN	NaN	23.4242	NaN	NaN	NaN	NaN	NaN	NaN	NaN	NaN	NaN	NaN	NaN	NaN	NaN	NaN	NaN	NaN	NaN	NaN	NaN	NaN	23.3693	23.5168	23.0801	NaN	NaN	23.8988	NaN	NaN	NaN	NaN	NaN	NaN	NaN	NaN	NaN	23.4405	23.1575	NaN	NaN	NaN	NaN	NaN	NaN	NaN	NaN	NaN	NaN	NaN	NaN	NaN	NaN	NaN	NaN	NaN	NaN	NaN	NaN	3	3	3	10	10	10	NaN	0	NaN	265090000	30	O00213-4;O00213-6;O00213-3;O00213-5;O00213-2;O00213	O00213-4;O00213-6;O00213-3;O00213-5;O00213-2;O00213	Amyloid beta A4 precursor protein-binding family B member 1	APBB1
25.3937	25.6907	26.5601	25.3258	25.3149	24.497	24.3643	24.7764	25.3894	24.7353	NaN	NaN	NaN	NaN	NaN	25.1336	26.3974	24.3122	24.8312	24.3656	24.6183	25.4478	25.3093	24.4221	25.2047	27.037	25.1286	26.5404	24.1104	26.8006	24.2607	24.873	24.7347	26.8119	NaN	24.7673	26.0944	24.0722	NaN	24.0391	23.2219	23.3597	NaN	NaN	24.8344	24.207	24.3663	24.5598	25.4639	24.3637	24.7103	24.1592	NaN	24.2141	NaN	NaN	24.1305	NaN	24.3192	24.8341	26.3292	25.4617	25.2614	NaN	NaN	25.7302	24.6347	25.1594	NaN	24.7049	25.5488	24.8935	25.7724	24.882	25.4532	25.3127	NaN	26.7496	25.7133	25.3538	25.5854	23.5927	NaN	NaN	24.7973	23.8798	24.3819	24.6945	23.7427	25.1967	24.5543	24.6941	NaN	24.4986	24.9274	25.7275	25.4071	24.3439	24.5078	NaN	24.9247	25.8219	26.2047	26.3957	25.4301	27.2511	24.2656	NaN	24.7742	24.8583	24.455	25.0951	23.1685	25.6596	25.4948	27.359	26.1627	23.6153	24.1455	23.76	24.8582	24.3181	NaN	25.0118	24.7252	NaN	24.486	24.4636	23.8842	24.1309	24.0381	23.6761	NaN	NaN	NaN	6	6	6	NaN	NaN	NaN	NaN	0	NaN	3384700000	286	O00217	O00217	NADH dehydrogenase [ubiquinone] iron-sulfur protein 8, mitochondrial	NDUFS8
28.0336	28.1147	27.3674	27.8879	27.7853	27.9292	27.9409	28.2523	28.7225	28.0005	27.1838	27.1722	27.8824	27.1615	26.9417	28.0812	28.3131	28.9582	28.4046	29.1226	28.4803	28.8153	28.3382	28.5687	28.5863	27.6312	28.2388	27.5252	27.3499	27.867	27.5256	27.6723	27.0483	27.3212	27.4865	28.2397	28.54	28.1598	27.2908	28.4533	28.0024	28.4552	27.802	27.5875	27.1113	28.1474	28.4773	28.6365	28.6225	28.2954	28.5171	28.6527	26.91	27.1732	27.8876	28.4217	28.0111	27.9842	27.1235	27.8884	27.837	27.8519	27.9009	27.8333	27.81	27.9189	28.4746	28.4725	28.9045	28.5035	27.7944	28.0698	28.3372	28.1469	27.8199	26.9523	26.8044	27.5848	28.1188	28.5743	28.4695	27.597	28.0437	28.1424	28.3914	27.846	27.6671	27.9381	28.1575	28.2768	28.3991	28.0697	27.4757	28.6086	28.814	28.8646	25.9271	27.6955	27.946	28.2166	28.158	28.4301	28.5023	27.458	27.975	27.333	28.5905	28.3105	28.0354	28.4585	28.1287	27.8721	27.6852	28.5269	28.3183	27.7389	27.573	28.1512	27.6011	27.9228	27.7248	28.1103	28.1878	27.9686	27.7657	28.8934	28.3659	28.5168	27.9898	27.8264	28.0763	27.8433	27.9197	28.2109	28.1309	20	20	20	NaN	NaN	NaN	NaN	0	NaN	23269000000	927	O00231;O00231-2	O00231;O00231-2	26S proteasome non-ATPase regulatory subunit 11	PSMD11
26.5839	26.4207	25.8559	26.1119	26.1543	26.642	25.8338	26.4143	28.1113	26.4206	NaN	26.2299	26.0633	25.7618	NaN	26.655	26.2358	27.4975	27.0164	27.5291	26.6832	27.0601	26.3473	27.1364	27.1055	26.1346	26.0285	25.5684	24.7534	25.3384	26.0592	25.9901	24.99	25.6207	26.4698	26.7724	26.8223	26.1378	25.9106	26.742	26.3192	26.9324	26.2297	NaN	26.0724	26.0128	26.1083	27.0622	26.9587	27.2353	26.9302	26.9939	24.4712	25.6712	26.3755	26.2755	26.623	NaN	25.4016	26.1779	26.2981	26.5267	25.0426	26.7608	NaN	26.0868	26.6919	26.8264	27.2512	26.4598	26.5494	26.3971	26.8014	26.7125	26.5091	25.6488	NaN	25.9048	26.6623	27.6096	28.0841	25.2507	26.3441	26.7027	26.5833	26.811	26.1884	26.4752	26.7112	26.6665	27.0681	26.8893	26.0235	27.584	26.7154	26.5796	NaN	25.7937	25.8523	26.1382	26.5016	26.4865	26.7479	25.7616	26.2354	25.7986	26.5059	26.5733	25.7877	27.3542	26.3669	26.4455	25.7058	26.9608	26.991	26.1848	25.7308	26.0808	25.6355	26.0659	26.4737	26.6525	27.2515	26.5456	25.9888	28.4099	26.8458	27.0597	26.253	26.2247	26.0553	26.5294	26.8168	27.723	26.4754	15	15	15	NaN	NaN	NaN	NaN	0	NaN	7858800000	487	O00232;O00232-2	O00232;O00232-2	26S proteasome non-ATPase regulatory subunit 12	PSMD12
28.7436	29.0492	27.7018	27.6928	27.1467	26.6256	27.3433	26.7379	29.1237	28.2815	NaN	26.8469	26.7691	27.3511	NaN	27.2602	27.869	27.1552	27.7374	26.9545	28.0539	28.4149	28.0668	27.7748	28.0003	27.6483	27.4991	27.601	26.4649	27.4812	27.5683	27.3161	27.7562	27.1122	27.0868	27.1319	27.2772	26.5533	26.6618	27.4302	26.9589	27.1937	26.4121	27.7067	27.1342	27.581	27.4134	28.219	27.9008	28.5422	28.5576	28.8183	26.4716	26.5262	26.4643	26.679	25.1865	26.1442	26.718	27.6975	27.8651	27.5868	26.7008	27.7085	25.7501	27.6816	28.0775	28.1102	28.5333	27.9315	27.9388	27.7473	27.2509	28.0427	27.8267	27.8607	26.9832	27.2258	27.1735	27.8345	27.7359	27.2969	27.0845	26.9705	26.6472	26.4289	26.6462	26.5246	28.8741	27.115	27.3543	27.4676	27.5151	27.852	27.0357	27.1546	NaN	27.6134	27.288	27.6679	27.9166	26.2591	26.3539	27.5787	27.1507	27.1293	28.0448	27.9488	28.2544	28.1457	27.475	27.4027	27.1287	27.4981	27.0247	27.0557	26.2872	27.883	27.0251	27.4967	27.7482	25.6763	26.8118	27.1831	27.9455	28.3337	27.9043	27.6449	27.8762	28.0423	28.2686	28.0786	28.6621	27.938	28.7857	12	12	12	NaN	NaN	NaN	NaN	0	NaN	16245000000	638	O00264;O00264-2	O00264;O00264-2	Membrane-associated progesterone receptor component 1	PGRMC1
23.5733	NaN	NaN	NaN	NaN	23.8262	NaN	24.2694	NaN	23.7001	NaN	NaN	NaN	NaN	NaN	24.0838	23.6282	25.2176	23.2788	24.7372	23.2578	24.6305	23.2623	24.0834	23.5151	NaN	23.9124	NaN	NaN	NaN	NaN	NaN	NaN	NaN	NaN	NaN	NaN	NaN	NaN	NaN	24.0779	NaN	NaN	NaN	NaN	24.36	NaN	24.1352	24.0027	NaN	24.1786	24.0938	NaN	NaN	NaN	24.7157	23.9689	NaN	NaN	NaN	NaN	NaN	NaN	NaN	NaN	NaN	NaN	23.8099	24.103	24.0047	23.756	23.5522	23.5477	NaN	NaN	NaN	NaN	NaN	24.3407	NaN	NaN	NaN	23.665	NaN	NaN	NaN	23.1167	23.6557	23.838	23.7945	23.7315	NaN	NaN	NaN	25.1964	25.3362	NaN	NaN	NaN	NaN	NaN	24.713	24.3061	NaN	NaN	NaN	NaN	NaN	NaN	NaN	NaN	23.8322	NaN	23.8719	23.84	NaN	NaN	NaN	NaN	23.5892	23.7441	23.6943	23.7444	NaN	23.6742	NaN	23.3715	23.4257	NaN	NaN	NaN	NaN	NaN	NaN	NaN	6	6	6	NaN	NaN	NaN	NaN	0	NaN	653240000	24	O00267-2;O00267	O00267-2;O00267	Transcription elongation factor SPT5	SUPT5H
24.9854	24.7539	24.5642	25.1625	24.9531	NaN	24.93	25.1994	NaN	24.8051	NaN	NaN	NaN	NaN	NaN	25.5387	24.7936	26.043	25.3785	26.0202	24.9945	25.7412	24.51	25.4706	24.8125	23.6922	26.0861	23.892	24.7894	24.0926	25.2019	25.0855	25.1402	24.0135	NaN	24.4418	24.6678	25.6067	NaN	NaN	24.1236	24.4024	25.8474	NaN	NaN	24.5947	25.2912	23.8888	24.2515	24.6419	25.1197	24.9528	25.5291	NaN	25.234	25.2714	24.7245	NaN	24.1758	23.9424	NaN	24.1631	NaN	NaN	NaN	25.3908	25.7634	25.6772	25.2533	26.2464	26.0742	26.0545	24.9102	NaN	24.1572	NaN	NaN	24.3222	25.2676	NaN	NaN	NaN	NaN	NaN	25.4807	25.275	25.2836	26.0655	24.7209	25.5157	25.6614	25.6134	NaN	24.9307	25.7847	26.3163	NaN	24.8897	25.6939	26.3095	26.2112	26.6241	26.7392	23.5541	25.0643	23.3992	25.665	24.9671	NaN	NaN	25.3418	25.8629	26.1768	26.008	25.8826	24.1932	NaN	25.3903	25.2808	24.6491	25	25.8662	25.0979	24.6244	25.2682	NaN	25.3285	25.2846	25.5979	25.6359	25.4065	24.2584	NaN	NaN	25.7514	8	8	8	NaN	NaN	NaN	NaN	0	NaN	2820400000	130	O00273;O00273-2	O00273;O00273-2	DNA fragmentation factor subunit alpha	DFFA
25.7517	25.7788	NaN	24.826	26.4686	26.1861	26.0556	26.9165	25.4713	25.8415	26.917	25.7456	26.2188	25.9052	NaN	25.8304	25.3332	26.1894	25.8701	NaN	25.7629	25.7796	25.6097	25.3566	25.5149	NaN	25.7319	NaN	25.6201	25.0665	26.0128	24.5001	25.3703	24.0313	NaN	NaN	25.3847	25.6472	NaN	25.3927	25.1662	25.943	25.5326	NaN	24.8372	26.9055	26.7171	25.9728	26.3779	25.7764	25.8432	26.4721	26.0601	25.5703	NaN	26.4795	24.9147	NaN	NaN	26.8277	NaN	26.3879	24.5004	NaN	25.1238	24.9217	25.8235	25.9578	26.2152	26.3415	25.8953	25.9944	25.4883	NaN	25.9718	25.3016	26.0572	NaN	25.5988	24.3166	NaN	24.9044	NaN	25.3468	25.3482	25.1143	25.187	24.9575	25.3251	25.6188	25.9666	26.4271	NaN	25.5751	26.1644	26.8271	NaN	25.2728	24.7117	NaN	24.1965	25.2367	25.5445	NaN	25.5278	NaN	25.8762	24.9961	25.1975	25.6103	26.6081	25.828	26.3111	25.4158	25.2936	NaN	NaN	26.1618	25.868	25.5271	25.0801	24.9328	24.7766	NaN	25.0307	NaN	25.4099	25.2518	25.7794	25.2425	25.1099	25.0723	25.0576	NaN	NaN	18	17	17	NaN	NaN	NaN	NaN	0	NaN	3200400000	223	O00291-3;O00291-4;O00291	O00291-3;O00291-4;O00291	Huntingtin-interacting protein 1	HIP1
26.6791	26.3128	25.9638	28.1834	27.0739	28.3564	26.8997	28.4241	28.8946	28.528	28.1597	27.6747	27.3428	27.3269	27.2369	28.5868	27.2886	29.53	27.8701	26.9988	27.1932	29.3539	28.9788	29.7629	29.2268	24.6058	27.9047	NaN	26.5521	24.0357	27.0064	28.2912	25.9774	23.8827	28.3855	29.1563	29.1233	28.4956	28.1074	28.6019	28.3351	29.0723	27.1779	26.6776	27.1413	27.7931	27.3976	29.7254	29.0854	28.9444	29.1382	28.029	28.4583	28.694	29.0073	29.2366	29.1011	28.3737	26.7648	27.2039	25.3468	27.0266	NaN	27.1571	27.992	27.3454	28.7744	28.1276	28.161	28.097	28.4603	28.1381	28.4988	28.9372	27.8723	NaN	NaN	NaN	28.5667	29.3593	29.2051	28.1606	29.5694	28.905	27.8298	27.5853	27.8218	27.6479	29.1769	29.3032	29.83	29.0862	29.2398	29.8403	27.7388	27.6735	28.1024	28.2828	27.7247	27.9768	27.4782	27.7609	27.9218	25.1027	28.2431	NaN	29.5498	29.6538	28.7897	29.4206	28.0634	28.1512	28.3101	27.3382	28.0096	25.0587	23.7756	28.5678	28.1605	28.3914	28.7081	28.359	28.9877	28.1319	28.9335	28.9108	28.5031	28.7426	28.2499	29.3315	28.3042	28.8821	29.0053	28.3247	29.1552	14	14	14	NaN	NaN	NaN	NaN	0	NaN	24871000000	701	O00299	O00299	Chloride intracellular channel protein 1	CLIC1
26.0705	26.2304	25.1806	25.8902	26.3927	26.2606	26.2733	26.9615	25.9404	26.3843	26.3535	26.6338	26.2065	25.9736	NaN	26.3848	26.0816	27.0427	26.7897	27.16	26.6882	27.2174	26.7839	26.7082	27.0978	25.7392	26.676	25.461	25.4965	25.8303	25.8709	26.0589	25.4976	25.7842	25.7497	26.3702	26.6615	26.438	NaN	26.8392	26.2723	26.9927	26.2284	26.3569	25.4959	26.2345	26.3465	26.6476	26.6975	26.4797	26.5687	26.7633	25.414	25.0774	25.3772	26.3522	25.668	26.0724	25.6788	26.1322	26.0189	26.0577	25.7069	NaN	25.9628	25.6775	26.1899	26.2873	26.8862	26.3187	26.2395	26.0374	26.1698	25.1651	25.0473	25.2235	NaN	25.8537	26.24	26.1702	26.1698	25.4231	26.4405	NaN	25.9271	25.6244	26.0264	25.8942	26.7203	26.9445	27.0297	26.9215	NaN	26.7709	26.864	26.9995	NaN	25.8035	26.1333	26.5164	26.2645	26.6277	26.7962	25.5089	25.8693	25.1594	26.5735	26.396	25.5499	25.9324	26.1156	25.7051	26.2109	26.694	26.6859	25.6649	25.5309	26.176	25.727	25.8731	25.9884	26.342	26.4215	26.141	25.8867	25.9865	25.9026	26.7818	26.419	26.5219	26.8528	26.2409	26.6882	NaN	26.9648	9	9	9	NaN	NaN	NaN	NaN	0	NaN	6549100000	356	O00303	O00303	Eukaryotic translation initiation factor 3 subunit F	EIF3F
24.3103	24.2771	25.5202	23.6531	24.3718	23.3243	25.0814	NaN	NaN	24.7065	NaN	NaN	NaN	NaN	NaN	NaN	24.4542	NaN	NaN	NaN	NaN	NaN	NaN	NaN	NaN	24.8831	NaN	24.8543	NaN	25.8823	24.1862	23.9032	NaN	25.4899	NaN	NaN	NaN	NaN	NaN	NaN	NaN	NaN	NaN	NaN	25.1584	NaN	NaN	NaN	24.1033	NaN	NaN	24.5237	NaN	NaN	NaN	NaN	NaN	NaN	24.2947	NaN	24.7549	24.3799	25.2537	NaN	NaN	24.4585	NaN	NaN	NaN	NaN	NaN	NaN	NaN	NaN	NaN	NaN	NaN	26.6346	NaN	NaN	NaN	NaN	NaN	NaN	NaN	NaN	NaN	NaN	NaN	23.2321	NaN	NaN	NaN	NaN	NaN	NaN	NaN	NaN	NaN	NaN	24.2557	NaN	NaN	25.3101	NaN	25.2566	NaN	NaN	NaN	NaN	NaN	NaN	NaN	22.9234	NaN	26.1062	24.9856	NaN	NaN	NaN	NaN	NaN	NaN	NaN	NaN	NaN	NaN	NaN	NaN	NaN	NaN	NaN	NaN	NaN	NaN	10	10	8	NaN	NaN	27	NaN	0	NaN	813210000	29	O00305-2;O00305-3;O00305;O00305-4;P54284-5;P54284-2;P54284-3;P54284-4;P54284;Q08289-6;Q08289-10;Q08289-2;Q08289-3;Q08289-9;Q08289-5;Q08289-7;Q08289-4;Q08289-8;Q08289	O00305-2;O00305-3;O00305;O00305-4	Voltage-dependent L-type calcium channel subunit beta-4	CACNB4
25.6883	25.3844	26.8674	24.4421	25.342	24.8658	26.5203	24.5825	24.9125	25.0132	NaN	NaN	NaN	NaN	NaN	NaN	26.8707	24.2071	24.6754	24.5188	25.4385	NaN	25.0357	23.9045	25.5402	27.7366	NaN	26.8989	25.1062	26.9459	25.1528	24.736	NaN	27.1358	NaN	NaN	24.7436	24.5331	NaN	NaN	NaN	NaN	24.9196	NaN	25.6252	NaN	NaN	24.4416	25.0912	24.0576	25.5301	24.2466	NaN	NaN	NaN	NaN	NaN	NaN	25.5207	NaN	26.6887	25.2446	26.5305	NaN	NaN	26.1163	24.6963	NaN	24.4365	24.01	24.6261	24.4052	25.2924	NaN	NaN	24.8678	NaN	27.5237	24.5485	24.3174	24.8763	NaN	NaN	NaN	25.0547	25.9422	24.497	24.3421	NaN	25.0044	NaN	25.0409	NaN	25.2918	24.8366	24.8866	NaN	24.489	25.0316	25.8353	26.6068	24.9299	25.1147	26.2459	24.7909	27.5444	23.7697	23.7977	NaN	NaN	25.4744	24.5393	24.5286	25.3702	25.2331	27.6013	26.6466	NaN	NaN	24.7288	24.9576	23.7811	25.484	24.8435	24.5069	NaN	NaN	23.9561	NaN	NaN	NaN	NaN	24.2623	NaN	NaN	10	10	10	NaN	NaN	NaN	NaN	0	NaN	3332800000	105	O00330-3;O00330;O00330-2	O00330-3;O00330;O00330-2	Pyruvate dehydrogenase protein X component, mitochondrial	PDHX
25.9997	25.5003	NaN	NaN	NaN	26.2555	NaN	25.3907	NaN	NaN	NaN	NaN	NaN	NaN	NaN	NaN	NaN	NaN	25.5877	24.3067	25.6193	24.1925	NaN	23.7261	24.7273	NaN	25.6092	NaN	NaN	NaN	NaN	25.8374	NaN	NaN	25.8113	25.9491	26.9543	26.6389	NaN	NaN	NaN	NaN	NaN	NaN	NaN	24.7694	NaN	24.7469	NaN	26.5283	26.5946	28.3186	NaN	25.5977	NaN	NaN	25.8807	25.5116	NaN	NaN	NaN	NaN	NaN	26.6983	27.1438	25.3839	27.6415	27.4808	25.6487	26.5173	NaN	24.0295	26.6221	25.3243	NaN	NaN	NaN	NaN	NaN	NaN	NaN	NaN	NaN	NaN	25.9747	25.8917	25.5787	26.298	NaN	NaN	NaN	NaN	NaN	25.564	25.4303	25.8468	NaN	NaN	27.3331	28.8895	28.2748	NaN	NaN	NaN	26.9968	NaN	NaN	NaN	NaN	NaN	NaN	NaN	NaN	28.5512	28.7502	NaN	NaN	NaN	NaN	24.2425	27.6688	26.6763	NaN	26.0199	26.3063	NaN	NaN	NaN	26.7818	NaN	24.563	NaN	NaN	NaN	NaN	11	11	11	NaN	NaN	NaN	NaN	0	NaN	6786300000	78	O00339-3;O00339-2;O00339;O00339-4	O00339-3;O00339-2;O00339;O00339-4	Matrilin-2	MATN2
NaN	NaN	NaN	NaN	NaN	NaN	NaN	NaN	NaN	NaN	NaN	NaN	NaN	NaN	NaN	NaN	NaN	NaN	NaN	NaN	NaN	NaN	NaN	NaN	NaN	NaN	NaN	NaN	NaN	NaN	NaN	NaN	NaN	NaN	NaN	NaN	NaN	NaN	NaN	NaN	NaN	NaN	NaN	NaN	NaN	NaN	NaN	NaN	NaN	NaN	NaN	NaN	NaN	NaN	NaN	NaN	NaN	NaN	NaN	NaN	NaN	NaN	NaN	NaN	NaN	NaN	NaN	NaN	NaN	NaN	NaN	NaN	NaN	NaN	NaN	NaN	NaN	NaN	NaN	NaN	24.2471	NaN	NaN	NaN	NaN	NaN	NaN	NaN	NaN	NaN	NaN	NaN	NaN	NaN	NaN	NaN	NaN	NaN	NaN	NaN	NaN	NaN	NaN	NaN	NaN	NaN	NaN	NaN	NaN	NaN	NaN	NaN	NaN	NaN	NaN	NaN	NaN	NaN	NaN	NaN	NaN	NaN	NaN	NaN	NaN	24.2694	NaN	NaN	NaN	NaN	NaN	NaN	NaN	NaN	NaN	3	3	3	NaN	NaN	NaN	NaN	NaN	NaN	31746000	3	O00391-2;O00391	O00391-2;O00391	Sulfhydryl oxidase 1	QSOX1
26.6542	26.0876	26.0361	25.702	26.3993	26.4831	26.3076	26.5067	NaN	25.5041	NaN	25.3035	25.2099	25.6133	NaN	26.5648	26.0433	26.7291	25.6713	26.8249	25.7212	25.9549	25.4212	25.1717	25.6055	26.3517	25.8933	26.2442	26.1681	26.6875	25.7664	26.0138	25.8501	26.0619	NaN	25.0089	25.5552	25.963	NaN	26.8367	26.3807	26.9467	25.5452	26.1071	25.454	25.7909	25.5974	25.0865	26.1758	26.1386	26.3301	26.1357	26.6355	26.2657	26.3891	26.8278	25.9663	26.8428	26.1469	25.6401	26.7923	26.6999	26.4112	NaN	NaN	25.7726	26.0852	25.9804	26.0298	26.8801	26.5086	26.8826	26.2574	NaN	23.7673	25.5467	25.3967	26.1571	26.5578	NaN	NaN	NaN	24.9474	NaN	25.1666	NaN	25.7507	25.4619	25.7716	26.0216	25.8567	26.1227	NaN	NaN	26.3411	26.13	NaN	25.1744	25.8305	26.1467	26.5176	27.0258	26.9215	26.1235	25.8387	25.7876	26.3258	25.3204	NaN	NaN	27.348	27.3388	27.3277	26.4656	26.4713	26.9641	26.1655	26.395	25.7135	26.0837	25.4437	25.9458	26.0431	25.7467	24.8674	NaN	26.6266	26.4434	25.4204	25.1609	25.8889	25.9479	25.6364	NaN	26.1911	9	9	9	NaN	NaN	NaN	NaN	0	NaN	5432100000	313	O00401	O00401	Neural Wiskott-Aldrich syndrome protein	WASL
25.589	25.4586	28.088	25.3605	25.5721	23.8958	26.4746	24.1029	NaN	NaN	NaN	NaN	NaN	NaN	NaN	25.4937	27.1574	NaN	NaN	NaN	24.9116	NaN	23.3062	NaN	NaN	27.1424	25.1847	28.6286	24.3516	28.47	25.7759	25.7728	NaN	26.4075	NaN	NaN	NaN	24.3143	NaN	NaN	NaN	23.631	NaN	NaN	25.2371	NaN	NaN	NaN	24.8746	NaN	NaN	NaN	NaN	NaN	24.8073	NaN	NaN	NaN	24.8717	24.9283	26.9655	26.2829	26.6618	NaN	NaN	25.5788	NaN	NaN	NaN	NaN	NaN	24.9919	24.1695	NaN	NaN	25.0933	NaN	27.2462	NaN	NaN	NaN	NaN	NaN	NaN	NaN	NaN	NaN	NaN	NaN	24.955	NaN	24.9347	NaN	NaN	NaN	NaN	NaN	25.4059	NaN	NaN	25.311	NaN	NaN	27.5017	NaN	27.2215	NaN	NaN	NaN	NaN	NaN	NaN	NaN	NaN	NaN	27.9907	27.5261	NaN	NaN	NaN	23.4639	NaN	NaN	NaN	NaN	NaN	NaN	NaN	NaN	NaN	NaN	NaN	NaN	NaN	NaN	13	13	13	NaN	NaN	NaN	NaN	0	NaN	3048400000	115	O00408-2;O00408-4;O00408-3;O00408;O00408-5;O00408-6	O00408-2;O00408-4;O00408-3;O00408;O00408-5;O00408-6	cGMP-dependent 3,5-cyclic phosphodiesterase	PDE2A
26.1948	26.4521	26.7915	26.5511	26.3594	26.857	27.0484	27.0872	26.8138	26.6701	26.6792	NaN	NaN	24.0433	NaN	27.7407	27.4917	28.2722	27.6984	27.783	27.3452	28.7404	27.0309	28.5279	28.0661	26.7549	27.1266	26.915	27.0418	26.8401	26.7633	27.5469	25.8819	26.0539	25.3752	27.1535	27.4155	27.609	NaN	25.6976	26.0164	25.2987	25.8027	NaN	24.2479	25.7354	26.2889	25.9317	26.3343	26.8407	27.1832	27.2247	NaN	23.9309	24.438	25.3644	24.5786	NaN	23.9892	26.5786	25.1801	26.46	24.9595	25.4999	25.9847	28.0815	28.2056	28.1601	28.5864	28.114	27.4583	27.6326	28.1106	26.8407	26.9247	25.1398	25.4642	26.7617	27.3448	26.6822	26.4076	26.4901	27.1004	23.5706	27.5973	27.4895	26.791	27.1185	27.5041	27.3581	27.7027	27.0341	26.9096	27.4348	27.1345	27.6146	26.6484	26.944	27.516	27.5501	27.6404	27.7635	28.2712	27.0239	27.0969	26.2708	27.5566	26.6771	25.3167	26.4429	26.8891	27.4658	25.5524	28.0575	28.0644	27.0745	26.8105	26.5919	27.0287	27.0828	27.6223	26.6577	26.6701	26.873	27.6712	25.0417	28.1102	28.4614	25.7719	26.2016	25.8657	26.2627	25.4934	23.6883	25.2875	25	25	23	NaN	NaN	NaN	NaN	0	NaN	12260000000	537	O00410;O00410-3;O00410-2	O00410;O00410-3;O00410-2	Importin-5	IPO5
NaN	NaN	NaN	NaN	NaN	23.8044	NaN	NaN	NaN	NaN	NaN	NaN	NaN	NaN	NaN	NaN	NaN	24.9847	NaN	NaN	NaN	NaN	NaN	22.9957	22.8012	NaN	22.8874	NaN	NaN	NaN	NaN	NaN	NaN	NaN	NaN	NaN	NaN	NaN	NaN	NaN	NaN	NaN	NaN	NaN	NaN	NaN	NaN	NaN	23.2651	NaN	24.0204	23.4269	NaN	NaN	NaN	NaN	24.6745	24.5807	NaN	NaN	NaN	NaN	NaN	NaN	NaN	NaN	NaN	NaN	NaN	NaN	NaN	NaN	NaN	NaN	NaN	NaN	NaN	NaN	NaN	NaN	NaN	NaN	NaN	NaN	NaN	NaN	NaN	NaN	NaN	23.5515	23.1661	NaN	NaN	NaN	NaN	24.666	NaN	NaN	NaN	NaN	NaN	23.1104	NaN	NaN	NaN	NaN	NaN	NaN	NaN	NaN	NaN	NaN	NaN	NaN	23.6699	NaN	NaN	NaN	NaN	NaN	22.8096	NaN	NaN	NaN	NaN	NaN	NaN	NaN	NaN	NaN	NaN	NaN	NaN	NaN	23.7596	4	4	4	NaN	NaN	NaN	NaN	0	NaN	354040000	25	O00422	O00422	Histone deacetylase complex subunit SAP18	SAP18
NaN	NaN	NaN	NaN	NaN	NaN	NaN	NaN	NaN	NaN	NaN	NaN	NaN	NaN	NaN	NaN	NaN	23.734	NaN	NaN	NaN	NaN	24.0307	23.9507	24.2792	NaN	NaN	NaN	NaN	NaN	NaN	NaN	NaN	NaN	NaN	NaN	NaN	NaN	NaN	NaN	NaN	NaN	NaN	NaN	NaN	NaN	NaN	NaN	24.0172	NaN	NaN	NaN	NaN	NaN	NaN	NaN	NaN	NaN	NaN	NaN	NaN	NaN	NaN	NaN	NaN	NaN	NaN	NaN	NaN	NaN	NaN	NaN	NaN	NaN	NaN	NaN	NaN	NaN	NaN	NaN	NaN	NaN	NaN	NaN	NaN	NaN	NaN	NaN	NaN	NaN	NaN	NaN	NaN	NaN	NaN	NaN	NaN	NaN	NaN	NaN	NaN	NaN	NaN	NaN	NaN	NaN	NaN	NaN	NaN	NaN	NaN	NaN	NaN	NaN	NaN	NaN	NaN	NaN	NaN	NaN	NaN	NaN	NaN	NaN	NaN	NaN	NaN	NaN	NaN	NaN	NaN	NaN	NaN	NaN	NaN	5	4	4	NaN	9	9	NaN	NaN	NaN	397840000	10	O00423;O00423-3	O00423;O00423-3	Echinoderm microtubule-associated protein-like 1	EML1
24.2296	25.0797	NaN	NaN	NaN	NaN	NaN	NaN	NaN	24.3149	NaN	NaN	25.1256	NaN	NaN	NaN	NaN	NaN	24.6257	26.142	24.4836	NaN	NaN	NaN	NaN	21.9928	25.8779	NaN	NaN	NaN	NaN	NaN	NaN	NaN	NaN	NaN	NaN	23.6381	NaN	NaN	NaN	23.8075	NaN	24.4509	NaN	26.3544	25.6227	26.2097	25.3456	24.4891	NaN	26.1912	NaN	NaN	NaN	25.9396	25.0687	NaN	NaN	NaN	NaN	NaN	NaN	NaN	25.1161	NaN	25.3082	25.7318	26.8186	23.9323	24.5748	NaN	24.7806	NaN	NaN	NaN	NaN	NaN	23.8615	NaN	NaN	NaN	NaN	NaN	NaN	NaN	NaN	NaN	25.0074	NaN	NaN	NaN	NaN	NaN	26.2104	26.1907	NaN	NaN	NaN	NaN	24.1439	NaN	NaN	NaN	24.1479	NaN	24.6374	24.3408	NaN	NaN	24.7494	24.7125	24.3215	NaN	NaN	NaN	NaN	22.9562	NaN	NaN	NaN	23.8896	23.506	NaN	NaN	NaN	NaN	NaN	25.1011	NaN	NaN	NaN	NaN	NaN	NaN	8	7	7	NaN	NaN	NaN	NaN	0	NaN	1219600000	78	O00425;O00425-2	O00425	Insulin-like growth factor 2 mRNA-binding protein 3	IGF2BP3
28.9249	28.9049	29.4142	28.2718	28.7892	28.1177	29.6246	27.1796	27.5538	27.0857	26.4733	24.3366	24.1494	26.2411	NaN	28.5361	29.4467	27.4904	27.8723	28.1245	28.1155	26.9432	27.9228	26.7318	27.7062	29.9749	28.1693	29.6811	28.1015	29.908	28.6063	28.5549	28.3693	29.4356	28.0685	27.1465	27.792	27.5287	26.5375	27.231	26.8673	27.0407	27.4038	27.8037	28.3538	26.7152	27.5555	27.0135	27.8824	27.5334	27.9731	27.6595	26.7864	26.9376	26.9456	27.2814	27.3622	27.0389	29.3355	28.256	29.6659	28.8522	29.7629	24.8489	22.8053	28.8188	27.0937	27.1986	27.8753	27.5465	27.7527	28.3165	27.7025	27.1634	27.7752	28.6036	28.2543	29.7181	27.4596	27.4213	27.0374	25.2385	26.3448	23.9244	27.7413	27.7233	27.7682	28.137	26.7762	28.3619	27.7218	28.3361	25.5917	27.3588	27.6018	27.622	25.3904	28.3339	28.3419	28.7131	28.6566	27.6536	27.8525	29.5373	27.3386	29.6755	27.3108	26.6287	25.677	26.6334	25.665	25.4632	25.5635	28.3748	28.4819	29.8808	29.7326	27.1984	26.9088	26.4631	27.6211	27.1873	27.6442	27.1887	27.2566	27.484	27.2877	27.065	26.8073	26.4861	27.0324	26.741	25.014	24.4275	26.6839	34	34	1	NaN	NaN	3	NaN	0	NaN	23907000000	1010	O00429;O00429-6;O00429-3;O00429-5;O00429-7	O00429;O00429-6;O00429-3;O00429-5;O00429-7	Dynamin-1-like protein	DNM1L
NaN	NaN	NaN	NaN	NaN	NaN	NaN	NaN	NaN	NaN	NaN	NaN	NaN	NaN	NaN	NaN	NaN	NaN	NaN	NaN	NaN	NaN	NaN	NaN	NaN	NaN	NaN	NaN	NaN	NaN	NaN	NaN	NaN	NaN	NaN	NaN	NaN	NaN	NaN	NaN	NaN	NaN	NaN	NaN	NaN	NaN	NaN	NaN	NaN	NaN	NaN	NaN	NaN	NaN	NaN	NaN	NaN	NaN	NaN	NaN	NaN	NaN	NaN	NaN	NaN	NaN	NaN	NaN	NaN	NaN	NaN	NaN	NaN	NaN	NaN	NaN	NaN	NaN	NaN	NaN	NaN	NaN	NaN	NaN	NaN	NaN	NaN	NaN	NaN	NaN	NaN	NaN	NaN	NaN	NaN	NaN	NaN	NaN	NaN	NaN	NaN	NaN	NaN	NaN	NaN	NaN	NaN	NaN	NaN	NaN	NaN	NaN	NaN	NaN	NaN	NaN	NaN	NaN	NaN	NaN	NaN	NaN	NaN	NaN	NaN	NaN	NaN	NaN	NaN	NaN	NaN	22.4956	NaN	NaN	NaN	34	1	1	NaN	NaN	NaN	NaN	0	NaN	408910000	29	O00429-2;O00429-8;O00429-4	O00429-2;O00429-8;O00429-4	Dynamin-1-like protein	DNM1L
24.1316	24.568	24.7594	25.3004	NaN	24.2204	NaN	NaN	23.7358	24.2777	NaN	NaN	NaN	NaN	NaN	24.0323	24.5209	24.4771	24.8869	24.8551	24.4558	24.8372	25.0366	24.6832	25.4395	24.9589	24.6594	24.1155	25.0002	25.1021	NaN	24.5163	24.6159	24.6466	NaN	24.6968	25.0091	24.0979	NaN	NaN	NaN	NaN	NaN	NaN	NaN	NaN	NaN	24.6175	25.2737	23.6343	24.3805	24.112	NaN	NaN	NaN	NaN	24.6163	NaN	23.6931	NaN	23.9409	24.667	24.5893	NaN	NaN	24.2231	24.7631	24.6192	23.8738	24.0972	24.0367	24.0981	24.2526	23.0507	24.2832	24.3542	NaN	24.5831	24.5592	NaN	NaN	NaN	25.0229	NaN	24.7822	NaN	24.2976	24.8072	24.4503	24.9777	24.2546	24.8117	NaN	NaN	23.8694	24.2686	NaN	NaN	24.2837	23.9921	24.8057	26.4541	25.8311	25.1953	24.7003	25.0294	24.7716	NaN	NaN	NaN	NaN	24.202	23.7063	24.2716	24.9326	25.1484	24.6595	24.06	24.2887	23.5813	25.2983	24.461	24.5131	NaN	24.2652	NaN	24.259	24.6492	NaN	NaN	NaN	NaN	NaN	NaN	NaN	6	6	6	NaN	NaN	NaN	NaN	0	NaN	1741300000	91	O00442;O00442-2	O00442;O00442-2	RNA 3-terminal phosphate cyclase	RTCA
NaN	NaN	NaN	22.6164	NaN	NaN	NaN	22.673	NaN	NaN	NaN	NaN	NaN	NaN	NaN	22.7973	NaN	22.6615	22.6083	22.4591	22.5694	22.7565	22.4692	22.447	NaN	NaN	NaN	NaN	NaN	NaN	NaN	NaN	NaN	NaN	NaN	NaN	NaN	NaN	NaN	NaN	NaN	NaN	NaN	NaN	NaN	NaN	NaN	NaN	NaN	NaN	NaN	NaN	NaN	NaN	NaN	NaN	NaN	NaN	NaN	22.4387	NaN	NaN	NaN	NaN	NaN	NaN	NaN	NaN	NaN	23.2351	22.5529	22.2712	22.3616	NaN	NaN	NaN	NaN	NaN	NaN	NaN	NaN	NaN	NaN	NaN	22.8242	NaN	22.6316	NaN	NaN	NaN	NaN	NaN	NaN	NaN	23.068	22.9143	NaN	NaN	NaN	NaN	NaN	22.8911	23.375	NaN	NaN	NaN	NaN	NaN	NaN	NaN	NaN	NaN	NaN	22.7841	22.3998	NaN	NaN	NaN	NaN	NaN	NaN	NaN	22.474	NaN	NaN	NaN	NaN	NaN	NaN	NaN	NaN	NaN	NaN	NaN	NaN	4	4	4	NaN	NaN	NaN	NaN	0	NaN	185670000	14	O00443	O00443	Phosphatidylinositol 4-phosphate 3-kinase C2 domain-containing subunit alpha	PIK3C2A
24.9138	NaN	NaN	NaN	NaN	NaN	NaN	NaN	NaN	NaN	NaN	NaN	NaN	NaN	NaN	NaN	23.3981	25.11	24.5698	25.0529	NaN	24.4897	NaN	24.4159	23.6339	NaN	NaN	NaN	NaN	NaN	NaN	NaN	NaN	NaN	NaN	NaN	24.9626	NaN	NaN	NaN	24.7358	25.0193	NaN	NaN	NaN	NaN	24.354	NaN	NaN	24.6625	NaN	24.3191	NaN	NaN	NaN	24.6185	NaN	NaN	NaN	NaN	NaN	NaN	NaN	NaN	NaN	NaN	NaN	NaN	NaN	23.3545	NaN	NaN	NaN	NaN	NaN	NaN	NaN	NaN	24.5364	24.4722	24.2159	NaN	NaN	NaN	NaN	NaN	NaN	NaN	23.7067	24.2312	NaN	NaN	NaN	24.781	25.7591	25.8009	NaN	NaN	NaN	NaN	NaN	NaN	24.2532	NaN	NaN	NaN	24.1995	NaN	NaN	NaN	NaN	NaN	NaN	23.7326	23.7295	NaN	NaN	NaN	NaN	NaN	NaN	NaN	NaN	NaN	NaN	NaN	NaN	NaN	24.564	25.4762	25.6956	24.4336	24.1338	NaN	25.2251	4	4	4	8	8	8	NaN	0	NaN	676420000	64	O00461	O00461	Golgi integral membrane protein 4	GOLIM4
28.4933	28.7983	25.0515	27.9668	25.4958	28.1947	26.5256	27.7881	26.9546	26.7653	25.6955	25.5683	22.7215	NaN	NaN	27.2916	26.4102	26.7918	21.1286	23.5147	22.1836	27.5042	28.0879	28.1013	28.2265	25.1302	25.9982	24.4904	25.3019	25.1349	23.5968	28.364	25.079	25.8182	29.7486	28.2606	28.6658	28.7862	27.2353	23.7764	25.3242	24.941	NaN	NaN	NaN	22.6474	NaN	25.6664	25.2572	29.3555	28.1976	29.0217	NaN	NaN	25.9618	27.0705	25.7849	24.376	NaN	25.878	24.193	25.5344	23.3461	27.3551	24.7072	26.9472	29.5171	27.7703	29.1143	28.8086	27.8107	27.0716	27.5263	27.5611	27.9926	24.2487	NaN	24.577	28.5508	27.6982	28.0723	28.0393	23.9829	26.2937	26.0217	25.6519	26.2535	26.7804	27.2534	26.1796	27.2917	23.8155	27.2308	29.5541	28.2642	28.238	NaN	24.6558	24.9897	25.453	25.2158	28.9128	28.8228	25.8051	28.9361	25.0183	27.6488	25.9115	27.6106	25.9455	27.104	28.5779	28.5876	26.0424	26.4495	22.2914	23.8978	25.4639	23.1519	26.3904	28.6859	26.8461	26.9374	27.0808	27.1559	26.6714	27.0208	26.655	25.3604	25.6485	23.2347	26.8979	24.5675	NaN	25.1518	24	24	24	NaN	NaN	NaN	NaN	0	NaN	13029000000	729	O00468-6;O00468-7;O00468-3;O00468-5;O00468-4;O00468;O00468-2	O00468-6;O00468-7;O00468-3;O00468-5;O00468-4;O00468;O00468-2	Agrin;Agrin N-terminal 110 kDa subunit;Agrin C-terminal 110 kDa subunit;Agrin C-terminal 90 kDa fragment;Agrin C-terminal 22 kDa fragment	AGRN
NaN	23.4319	NaN	23.1911	NaN	NaN	NaN	NaN	27.9586	22.8263	NaN	24.6515	NaN	NaN	NaN	NaN	NaN	24.1063	NaN	21.2724	NaN	25.0554	NaN	27.309	24.0362	NaN	21.6728	NaN	NaN	NaN	NaN	24.7047	NaN	NaN	27.1943	27.9398	26.1587	23.2745	25.9813	NaN	NaN	NaN	NaN	NaN	NaN	NaN	NaN	28.8504	26.9936	27.2606	26.5549	25.9674	NaN	NaN	24.7339	NaN	22.2021	NaN	NaN	NaN	NaN	NaN	NaN	NaN	NaN	NaN	23.3058	23.2291	24.0738	NaN	25.7773	23.2931	26.2468	27.8434	NaN	NaN	NaN	NaN	24.1068	27.7776	27.5576	26.8368	28.8294	25.8372	NaN	NaN	NaN	NaN	25.9392	NaN	22.8578	22.5689	NaN	25.8716	NaN	21.7643	NaN	NaN	NaN	22.3641	21.5733	22.9726	NaN	NaN	26.2901	NaN	26.2321	29.1944	28.8439	28.0895	25.2935	24.6916	24.9635	NaN	NaN	NaN	NaN	NaN	NaN	NaN	26.2593	24.3337	25.4442	25.8118	27.1693	27.0609	24.7162	26.31	NaN	25.3766	24.3944	24.7261	24.9074	26.1388	NaN	18	18	18	NaN	NaN	NaN	NaN	0	NaN	3326100000	173	O00469;O00469-2;O00469-3	O00469;O00469-2;O00469-3	Procollagen-lysine,2-oxoglutarate 5-dioxygenase 2	PLOD2
24.5078	25.2854	24.7346	24.847	24.4682	24.9829	25.4141	25.005	25.2106	25.0438	NaN	NaN	NaN	NaN	NaN	24.9639	24.8824	25.3727	25.0726	25.667	25.3352	25.0819	25.4754	24.7882	25.1333	24.865	25.2499	25.1723	25.0478	25.4399	24.929	24.8699	24.5221	24.5485	25.1641	24.5674	24.9405	25.6942	NaN	25.1472	24.2443	24.9084	25.3107	NaN	24.0703	24.5453	25.1017	24.3817	24.7088	24.8354	25.8418	24.7011	NaN	23.2086	NaN	23.8937	23.723	24.1548	23.6461	25.2593	24.8825	25.3672	24.958	24.9869	NaN	25.2912	25.295	25.6711	25.7669	25.1869	25.1742	25.0954	24.5972	24.6827	24.9402	24.5762	NaN	24.7312	24.3263	24.6238	24.9414	NaN	24.7948	NaN	25.1212	24.5673	NaN	24.6755	23.8359	25.3623	25.4494	25.3974	24.4556	NaN	24.9999	24.883	NaN	24.7292	25.0765	25.2485	25.1131	24.2138	24.9198	25.0195	NaN	25.042	24.993	24.9252	NaN	25.0114	24.8192	24.5676	NaN	25.2708	25.3518	25.0457	25.0127	24.8603	NaN	24.9427	24.7377	24.4136	NaN	24.9698	24.8583	24.8805	25.4545	25.2174	25.0368	25.064	24.9861	24.8047	24.4685	24.8591	24.2836	8	8	8	NaN	NaN	NaN	NaN	0	NaN	2563800000	144	O00471	O00471	Exocyst complex component 5	EXOC5
NaN	NaN	NaN	NaN	NaN	NaN	NaN	NaN	NaN	NaN	NaN	NaN	NaN	NaN	NaN	NaN	NaN	NaN	NaN	NaN	NaN	24.614	24.3983	NaN	24.4823	NaN	NaN	NaN	NaN	NaN	NaN	25.1952	NaN	NaN	NaN	NaN	24.6662	NaN	NaN	NaN	NaN	NaN	NaN	NaN	NaN	NaN	NaN	NaN	NaN	NaN	NaN	NaN	NaN	NaN	NaN	NaN	NaN	NaN	NaN	NaN	NaN	NaN	NaN	NaN	NaN	NaN	NaN	NaN	NaN	25.637	24.5918	NaN	NaN	NaN	NaN	NaN	NaN	NaN	NaN	NaN	NaN	NaN	NaN	NaN	NaN	NaN	NaN	NaN	NaN	NaN	NaN	NaN	NaN	NaN	NaN	NaN	NaN	NaN	NaN	NaN	NaN	NaN	NaN	NaN	NaN	NaN	NaN	NaN	NaN	NaN	NaN	25.8061	NaN	NaN	NaN	NaN	NaN	24.8852	NaN	24.8136	NaN	NaN	NaN	NaN	NaN	NaN	25.078	25.0783	NaN	NaN	NaN	NaN	NaN	NaN	NaN	5	5	5	NaN	NaN	NaN	NaN	0	NaN	2269900000	12	O00478-2;O00478;P78410-3;P78410-2;P78410;O00481-2;O00481-3;O00481-4;O00481	O00478-2;O00478	Butyrophilin subfamily 3 member A3	BTN3A3
NaN	NaN	26.6031	NaN	26.9002	25.992	27.2829	26.5856	NaN	26.877	NaN	NaN	26.5251	27.1763	NaN	26.9063	27.5579	26.2628	26.9328	26.2937	27.0645	NaN	26.3277	NaN	NaN	NaN	NaN	27.0469	NaN	NaN	NaN	NaN	NaN	28.7922	NaN	NaN	NaN	NaN	NaN	26.5454	26.6246	26.8143	27.3168	27.507	28.0883	26.8103	26.7621	NaN	26.3324	NaN	NaN	NaN	26.3098	26.2133	26.2832	26.5384	NaN	26.1721	27.9564	NaN	27.0064	NaN	27.7996	NaN	NaN	NaN	NaN	NaN	NaN	NaN	NaN	NaN	NaN	NaN	NaN	30.1006	NaN	28.3747	NaN	NaN	NaN	NaN	NaN	NaN	NaN	NaN	NaN	NaN	NaN	NaN	26.0903	26.8147	NaN	NaN	26.8945	NaN	NaN	NaN	NaN	NaN	NaN	NaN	NaN	NaN	NaN	26.5972	NaN	NaN	NaN	NaN	NaN	NaN	NaN	NaN	25.8329	28.8639	28.2374	NaN	NaN	NaN	NaN	26.7304	NaN	26.428	NaN	NaN	NaN	NaN	NaN	NaN	26.4795	NaN	25.5629	NaN	NaN	4	4	4	NaN	NaN	NaN	NaN	0	NaN	8804400000	163	O00483	O00483	Cytochrome c oxidase subunit NDUFA4	NDUFA4
26.7378	26.8137	25.9829	26.5792	26.4762	26.519	26.5212	26.6115	27.9163	26.7234	27.0583	NaN	26.8441	26.4658	26.1216	26.8056	26.7388	27.168	27.1832	27.7733	27.203	27.3664	26.8154	27.1357	26.9308	26.0282	26.5229	26.1925	26.3501	26.5071	26.3008	26.4234	25.9661	26.0817	25.4904	26.8756	26.8747	26.8011	26.1998	27.033	26.576	26.9313	26.4148	26.1935	26.0233	26.711	26.9745	27.4096	27.0777	27.0761	27.0658	27.0811	24.9347	25.3047	26.1493	26.3613	26.2542	26.1892	25.4419	26.5859	26.4305	26.3481	26.6913	27.8402	26.9047	26.295	26.6849	26.7526	27.2075	26.7691	26.3999	26.5217	26.9002	26.6389	26.0725	25.8387	NaN	26.1633	26.6162	27.5842	28.2589	26.933	27.0399	NaN	26.3394	26.4968	26.372	26.4574	26.8962	26.7603	26.9388	26.8741	25.7034	27.3559	27.3283	27.4339	NaN	26.7972	26.4835	26.6819	26.6881	27.0209	27.204	26.2289	26.6678	25.8964	26.5216	27.1131	27.4339	26.9696	26.7975	26.509	26.2348	26.9241	26.9684	26.3442	26.2703	26.4421	26.5134	26.0576	26.1489	26.6003	26.6262	26.5092	26.055	27.1997	26.9586	27.0202	26.8061	27.0091	26.8467	26.7103	26.5769	27.2103	27.0595	7	7	7	NaN	NaN	NaN	NaN	0	NaN	8804300000	414	O00487	O00487	26S proteasome non-ATPase regulatory subunit 14	PSMD14
29.071	29.023	29.5922	28.3638	29.4193	27.5231	28.3544	25.7381	24.8454	26.0277	NaN	25.9437	27.4865	27.8342	27.1288	26.8727	28.7785	25.5079	29.0648	24.4848	29.1772	27.0084	28.7402	24.5974	28.5754	30.0727	30.0165	29.8009	30.6682	29.9708	30.5637	28.7983	30.6311	30.2571	26.1723	27.2829	28.5518	26.3094	27.0753	NaN	25.8508	24.1802	29.7621	29.2067	28.7073	25.4998	26.7533	25.529	28.2801	26.4804	26.577	25.9393	28.9694	28.0801	24.6402	23.9977	25.4122	26.1521	28.7819	30.3315	30.0797	30.7318	29.5733	NaN	25.0289	28.8794	27.3704	28.266	27.0641	25.4144	27.31	27.0552	27.2146	26.8356	30.0032	30.8985	30.1019	29.7799	27.4719	24.9236	24.8402	23.4095	24.544	NaN	28.7196	28.2451	27.8443	27.3739	25.6282	28.5222	28.5471	29.804	23.921	25.6395	26.8799	27.6804	27.6233	30.3145	29.3098	28.8579	27.8607	24.7826	21.6446	29.3325	26.3586	29.9714	27.9047	25.7912	NaN	24.7587	24.008	26.4515	26.2344	27.9093	28.0634	29.6591	29.8385	26.4351	26.1415	27.2889	28.1538	26.2469	25.52	25.4113	26.6802	NaN	27.4838	26.4905	24.531	NaN	26.1037	25.3775	26.2716	NaN	28.2513	21	21	21	NaN	NaN	NaN	NaN	0	NaN	29552000000	741	O00499-3;O00499-5;O00499;O00499-9;O00499-10;O00499-7;O00499-8;O00499-4;O00499-6;O00499-11;O00499-2	O00499-3;O00499-5;O00499;O00499-9;O00499-10;O00499-7;O00499-8;O00499-4;O00499-6;O00499-11;O00499-2	Myc box-dependent-interacting protein 1	BIN1
25.7021	26.0737	25.0802	25.4815	25.3327	25.4495	25.1195	25.3148	25.0869	25.8246	NaN	26.1837	24.9157	25.0099	NaN	24.7158	24.8683	25.6441	25.7255	27.1643	26.0733	25.9724	25.0688	25.8347	26.1196	25.2744	25.0882	25.6061	25.0455	25.2971	25.475	25.6001	25.0548	24.5827	24.9975	25.3363	24.9524	25.5628	NaN	25.169	25.4646	25.1313	24.9553	NaN	NaN	25.6843	25.3496	25.0648	25.2454	25.4864	25.4972	25.3487	NaN	24.8387	24.5945	25.3442	24.914	NaN	24.6121	25.7831	25.0062	25.4992	25.0418	NaN	NaN	26.4724	26.0337	26.6634	27.0488	26.6919	26.0769	26.4507	25.8929	25.5281	25.2725	24.7332	NaN	24.9878	25.5671	25.1176	NaN	NaN	25.818	25.189	26.1157	25.9917	25.761	25.8063	25.3087	26.4614	25.8287	NaN	NaN	NaN	25.7617	25.7716	NaN	25.736	25.6241	25.9466	26.5221	26.016	26.2285	25.8116	25.9625	25.0901	25.8769	25.2921	NaN	25.3973	25.435	25.4627	24.8265	26.1804	26.4701	25.1182	25.1095	25.3827	24.4621	25.7115	25.7504	25.6343	25.0808	25.6785	25.2646	NaN	26.032	25.7419	25.112	24.3822	24.382	24.3054	24.7065	NaN	25.1133	9	9	5	NaN	NaN	NaN	NaN	0	NaN	3880700000	89	O00505	O00505	Importin subunit alpha-4	KPNA3
NaN	NaN	NaN	NaN	NaN	NaN	NaN	NaN	NaN	NaN	NaN	NaN	NaN	NaN	NaN	NaN	NaN	NaN	NaN	23.427	NaN	NaN	NaN	NaN	22.6977	NaN	NaN	NaN	NaN	NaN	NaN	NaN	NaN	NaN	NaN	NaN	NaN	NaN	NaN	NaN	NaN	NaN	NaN	NaN	NaN	NaN	NaN	NaN	NaN	NaN	NaN	NaN	NaN	NaN	NaN	NaN	NaN	NaN	NaN	NaN	NaN	NaN	NaN	NaN	NaN	NaN	NaN	NaN	NaN	NaN	NaN	NaN	NaN	NaN	NaN	NaN	NaN	NaN	NaN	NaN	NaN	NaN	NaN	NaN	NaN	NaN	NaN	NaN	NaN	NaN	NaN	NaN	NaN	NaN	NaN	NaN	NaN	NaN	NaN	NaN	NaN	NaN	NaN	NaN	NaN	NaN	NaN	NaN	NaN	NaN	NaN	NaN	NaN	NaN	NaN	NaN	NaN	NaN	NaN	NaN	NaN	NaN	NaN	NaN	NaN	NaN	NaN	NaN	NaN	NaN	NaN	NaN	NaN	NaN	NaN	6	2	1	19	NaN	3	NaN	NaN	NaN	181540000	3	O00506-3;O00506-2;O00506	O00506-3;O00506-2;O00506	Serine/threonine-protein kinase 25	STK25
26.5259	25.0937	26.7287	25.166	26.5334	25.6188	26.5126	25.0504	24.783	25.8026	NaN	26.0726	25.8582	25.3935	NaN	26.1189	26.8459	26.2902	26.2317	27.6179	25.9237	26.5387	26.4092	26.9083	26.3003	27.5759	25.2866	27.5587	25.9353	27.4222	25.8357	27.2904	25.7939	26.0081	24.4672	25.9973	26.6516	26.0199	27.1874	27.2897	26.8141	26.5866	NaN	NaN	26.2628	25.7273	25.7589	NaN	23.1906	25.3657	26.4927	25.3385	25.9306	25.3329	26.4502	24.8042	25.7461	NaN	26.1813	26.3413	26.6106	26.0826	25.5669	NaN	NaN	27.5761	25.9631	26.5728	25.2374	25.7657	26.6886	26.6157	25.1496	NaN	25.008	26.2729	NaN	26.7288	26.8446	26.8933	27.4399	NaN	27.7432	NaN	27.0406	26.9408	27.087	27.1018	24.7556	26.7114	26.3318	26.2253	NaN	26.5829	25.0466	24.9993	NaN	26.536	26.3694	25.9853	26.4782	26.4784	26.44	27.0039	25.9557	27.3465	25.2837	NaN	NaN	NaN	26.0862	26.4406	27.3038	26.1034	25.9924	27.119	26.9744	26.9653	25.6569	26.437	25.7121	25.2254	25.4611	24.9798	25.2424	NaN	25.3584	25.3173	26.1954	26.2087	26.5598	25.2186	25.754	NaN	NaN	15	15	15	NaN	NaN	NaN	NaN	0	NaN	7078200000	332	O00533;O00533-2	O00533;O00533-2	Neural cell adhesion molecule L1-like protein;Processed neural cell adhesion molecule L1-like protein	CHL1
NaN	24.4555	24.4618	24.231	NaN	NaN	NaN	NaN	24.6452	24.9911	NaN	24.9646	NaN	NaN	NaN	NaN	NaN	23.8298	24.3626	NaN	NaN	24.4168	24.8014	24.7112	25.0145	23.8143	25.0015	NaN	26.4401	NaN	NaN	24.8498	NaN	NaN	NaN	24.7674	24.6095	24.3241	NaN	NaN	NaN	NaN	NaN	NaN	NaN	NaN	NaN	24.7608	24.301	25.1617	25.1247	25.0502	NaN	NaN	24.7621	NaN	24.7616	NaN	NaN	NaN	NaN	23.7528	NaN	NaN	NaN	24.6453	26.4611	25.8301	25.3293	25.1719	24.8427	25.1688	24.472	NaN	24.738	NaN	NaN	NaN	25.4	NaN	NaN	NaN	NaN	NaN	24.5185	NaN	NaN	24.2382	25.5361	25.1795	25.209	24.8701	NaN	NaN	NaN	NaN	NaN	24.7796	24.7866	24.6715	24.6235	24.8	24.7404	24.2362	NaN	NaN	25.9844	25.0596	NaN	NaN	NaN	24.2708	24.8351	25.5923	24.8396	NaN	NaN	24.2091	NaN	24.6363	25.0745	NaN	24.4684	NaN	24.8869	NaN	24.5848	24.5403	NaN	25.2708	NaN	NaN	NaN	NaN	NaN	13	13	13	NaN	NaN	NaN	NaN	0	NaN	1678400000	55	O00534;O00534-3;O00534-2;O00534-4	O00534;O00534-3;O00534-2	von Willebrand factor A domain-containing protein 5A	VWA5A
25.2901	25.5197	25.1925	25.3845	25.4257	24.9072	24.9464	25.3646	26.3319	25.1937	NaN	NaN	25.8156	25.7926	NaN	25.156	25.2024	25.8074	25.8477	26.7096	26.1262	25.4569	25.6853	25.3944	26.0068	25.4514	25.7276	25.0961	25.1547	24.492	25.196	25.752	24.7728	25.234	26.8152	26.3174	25.9455	25.181	24.9604	NaN	26.1127	26.299	NaN	NaN	NaN	24.9482	25.394	26.2957	26.1653	26.0299	26.0311	25.9684	25.9612	25.771	NaN	25.8646	NaN	25.0915	25.4683	25.4819	24.989	25.5937	26.0165	NaN	25.3639	25.209	26.3571	25.5	25.2879	26.4932	26.156	25.5671	25.4727	25.312	25.9826	25.6875	NaN	25.744	26.2577	26.312	27.3715	25.7975	25.7893	26.9096	25.273	NaN	24.5757	24.9375	25.5971	25.994	26.2275	25.9152	NaN	26.5633	25.5599	25.5006	26.4349	25.3158	25.5209	25.9364	26.22	25.2238	24.8257	25.2262	25.681	25.8408	26.0877	25.7417	25.7018	27.0205	25.7194	25.2777	25.4714	25.5521	25.5209	25.9532	25.6981	25.4722	NaN	25.544	26.4556	23.8001	24.7298	25.1993	26.0226	26.2883	26.5815	26.4964	26.8791	25.7348	NaN	24.8014	25.7217	26.9908	24.6955	9	9	1	NaN	NaN	6	NaN	0	NaN	4355400000	257	O00560;O00560-3	O00560;O00560-3	Syntenin-1	SDCBP
NaN	NaN	NaN	NaN	NaN	NaN	NaN	NaN	NaN	NaN	NaN	NaN	NaN	NaN	NaN	NaN	NaN	NaN	NaN	NaN	NaN	NaN	NaN	NaN	NaN	NaN	NaN	NaN	NaN	NaN	NaN	NaN	NaN	NaN	NaN	NaN	NaN	NaN	NaN	NaN	NaN	NaN	NaN	NaN	NaN	NaN	NaN	NaN	NaN	NaN	NaN	NaN	NaN	NaN	NaN	NaN	NaN	NaN	NaN	NaN	NaN	NaN	NaN	NaN	NaN	NaN	NaN	NaN	NaN	NaN	NaN	NaN	NaN	NaN	NaN	NaN	NaN	NaN	NaN	NaN	NaN	NaN	NaN	NaN	NaN	NaN	NaN	NaN	NaN	NaN	NaN	NaN	NaN	NaN	NaN	NaN	NaN	NaN	NaN	NaN	NaN	NaN	NaN	NaN	NaN	NaN	NaN	NaN	NaN	NaN	NaN	NaN	NaN	NaN	NaN	NaN	NaN	NaN	NaN	NaN	NaN	NaN	NaN	NaN	NaN	NaN	NaN	NaN	22.5253	NaN	NaN	NaN	NaN	NaN	NaN	9	1	1	NaN	NaN	NaN	NaN	NaN	NaN	149440000	5	O00560-2	O00560-2	Syntenin-1	SDCBP
NaN	NaN	NaN	NaN	NaN	NaN	NaN	NaN	NaN	NaN	NaN	NaN	23.9989	NaN	NaN	NaN	NaN	NaN	NaN	NaN	23.1284	NaN	NaN	NaN	NaN	NaN	NaN	NaN	NaN	23.8199	NaN	NaN	NaN	NaN	NaN	NaN	NaN	NaN	NaN	NaN	NaN	NaN	NaN	NaN	NaN	NaN	NaN	NaN	NaN	NaN	NaN	NaN	NaN	NaN	NaN	NaN	NaN	NaN	NaN	NaN	NaN	NaN	NaN	NaN	NaN	NaN	NaN	NaN	NaN	NaN	NaN	NaN	NaN	NaN	NaN	NaN	NaN	NaN	NaN	NaN	NaN	NaN	NaN	NaN	NaN	NaN	NaN	NaN	NaN	NaN	NaN	NaN	NaN	NaN	NaN	NaN	NaN	NaN	NaN	24.3852	NaN	NaN	NaN	NaN	NaN	22.814	23.76	NaN	NaN	NaN	NaN	NaN	NaN	NaN	NaN	23.2161	NaN	NaN	NaN	NaN	NaN	NaN	NaN	NaN	NaN	NaN	NaN	NaN	NaN	NaN	NaN	NaN	NaN	NaN	NaN	4	4	4	NaN	NaN	NaN	NaN	NaN	NaN	203590000	7	O00562-2;O00562	O00562-2;O00562	Membrane-associated phosphatidylinositol transfer protein 1	PITPNM1
26.0942	25.9821	24.2513	25.7864	24.5918	26.6525	25.5395	26.7862	24.9822	25.8736	25.9379	26.328	26.2437	25.9271	25.8896	26.1836	25.7778	26.7533	25.7228	27.2415	25.9379	27.0767	25.9033	26.3348	26.3602	24.0425	26.4425	NaN	24.773	24.7387	24.83	25.5631	NaN	24.4968	25.2665	25.2116	26.2871	26.5423	26.1119	27.1766	27.3955	27.279	25.8439	25.2303	24.2698	26.521	26.4986	25.9662	25.5927	26.3289	26.5838	26.9317	25.1827	25.3063	26.36	26.9699	26.7102	26.0456	24.2277	25.273	24.5424	24.8808	25.3293	NaN	25.9042	25.1455	25.7712	25.9071	26.2248	26.9769	25.6289	26.0784	26.4882	25.4785	24.4969	24.033	NaN	24.3689	26.9117	26.0007	24.9712	NaN	25.2795	NaN	25.7206	26.0078	25.5657	26.0163	26.4367	25.6792	26.0743	25.2842	25.0064	26.1949	27.3508	27.4	NaN	24.7761	25.8247	25.5453	26.1705	27.8632	27.5707	24.4682	25.7106	NaN	25.9857	26.2148	25.8971	24.4784	26.2154	25.9347	26.2161	26.691	26.6886	24.3176	NaN	25.7986	24.6933	25.3072	25.5708	26.053	26.225	25.5494	25.7629	NaN	26.057	25.2914	27.1097	26.2612	26.2206	26.0816	25.7745	NaN	26.3004	11	11	11	NaN	NaN	NaN	NaN	0	NaN	5047500000	315	O00567	O00567	Nucleolar protein 56	NOP56
27.2109	27.5117	26.0647	27.3988	27.2454	27.4642	27.2544	27.7468	26.7657	27.8563	28.0118	27.5017	27.0131	27.0691	25.8594	27.3768	27.472	28.0809	27.3362	28.189	27.7882	28.393	27.5501	28.3709	28.0843	26.5564	27.7007	26.5478	26.7036	26.7268	26.9068	27.1835	25.9508	26.9118	26.1262	27.4475	27.4548	27.7952	26.2547	28.1025	28.0173	28.1773	27.3577	26.7071	26.479	28.3503	27.6372	27.3335	27.5342	27.3519	27.3703	27.7478	26.9047	26.8606	27.1035	28.3334	27.6917	27.559	26.5976	27.0119	26.8071	27.4097	26.9046	NaN	26.9961	27.131	27.674	27.8693	28.2463	28.1062	26.9705	27.4398	27.4682	26.1201	26.5482	25.8815	NaN	26.2971	27.706	26.319	25.6109	25.8554	27.3155	24.5133	27.7223	27.2262	27.4953	27.5886	27.5602	27.9297	28.0337	27.4946	26.8306	26.318	28.0987	28.6192	26.9989	26.8836	27.5728	27.6969	27.6172	28.1629	28.5223	26.854	27.5297	26.2573	28.1081	27.7817	25.8751	26.9109	27.3844	27.1857	27.1426	28.3186	27.8671	26.7083	26.1604	27.4155	26.9099	27.4527	27.5391	27.4695	27.5222	27.0322	27.5004	25.6695	27.9351	27.7619	27.4696	27.5181	27.9441	27.2986	27.6022	NaN	27.8859	19	18	7	NaN	NaN	NaN	NaN	0	NaN	14139000000	646	O00571;O00571-2;O15523-3;Q9NQI0-3;Q9NQI0-2;Q9NQI0-4;Q9NQI0	O00571;O00571-2	ATP-dependent RNA helicase DDX3X	DDX3X
23.5607	23.6873	24.6244	26.2862	NaN	NaN	NaN	NaN	26.1515	23.2304	NaN	25.1366	NaN	NaN	NaN	NaN	NaN	NaN	NaN	NaN	NaN	24.8434	25.476	25.2836	23.6102	NaN	25.4805	NaN	26.0848	NaN	25.5284	26.191	25.0074	NaN	NaN	26.9257	25.2243	24.8649	NaN	NaN	NaN	NaN	NaN	NaN	NaN	NaN	NaN	24.7137	23.0962	25.0711	NaN	24.1437	NaN	NaN	25.4014	23.1241	NaN	NaN	23.575	23.889	NaN	NaN	NaN	NaN	NaN	23.9015	23.7841	24.3273	23.7674	24.7864	26.3371	25.5195	25.2743	27.166	26.6256	24.0021	NaN	NaN	26.7071	25.5478	NaN	26.4807	26.5249	26.109	25.4972	25.3895	26.3732	26.1424	26.0971	NaN	NaN	NaN	26.8171	25.8021	NaN	24.5036	NaN	24.7965	25.0154	NaN	24.4029	24.8456	23.6461	24.0273	26.2025	NaN	25.8658	25.7788	24.4548	24.1807	26.196	26.0056	26.3688	24.8869	24.8998	NaN	NaN	25.3437	NaN	25.8628	25.7313	23.946	27.2383	24.7207	25.1419	NaN	25.7367	25.9142	NaN	NaN	NaN	NaN	NaN	NaN	NaN	5	5	5	NaN	NaN	NaN	NaN	0	NaN	2438100000	123	O00584	O00584	Ribonuclease T2	RNASET2
24.3186	24.246	22.5703	24.6311	24.6753	25.4445	24.7011	26.2817	24.0058	26.1155	NaN	25.2426	25.7004	25.4809	NaN	24.7445	23.8932	25.747	23.7211	23.4983	23.8458	25.8918	24.2866	24.9756	24.9947	23.2617	24.2837	22.6824	NaN	NaN	NaN	24.0585	NaN	NaN	NaN	22.7772	22.9391	24.5019	NaN	23.6022	NaN	24.4815	NaN	NaN	NaN	NaN	24.6404	25.0953	25.1673	25.451	26.3772	25.6051	23.7431	23.7816	24.8404	25.3633	25.3372	NaN	NaN	NaN	23.5231	23.9907	NaN	24.4165	25.4802	23.7275	24.5551	24.041	24.6821	25.6223	25.4871	25.8436	25.8475	24.8063	24.0964	NaN	NaN	23.0613	25.6061	24.6894	24.7786	24.6777	24.8896	24.3247	23.8557	23.6872	24.035	23.9168	24.8632	25.784	24.9796	24.0599	NaN	25.2902	24.7177	25.307	NaN	NaN	NaN	23.5844	NaN	23.5702	24.2144	22.9834	25.7101	NaN	26.8576	24.9145	NaN	25.5584	25.088	25.7967	NaN	24.4078	25.1623	23.173	NaN	24.0092	23.0573	23.7376	24.9066	24.3258	24.4563	NaN	24.683	25.9769	25.8878	24.9792	24.314	NaN	NaN	23.8081	23.2098	NaN	23.916	5	5	5	NaN	NaN	NaN	NaN	0	NaN	1863900000	74	O00592-2;O00592	O00592-2;O00592	Podocalyxin	PODXL
23.9232	NaN	24.3728	24.5011	23.4912	24.0108	NaN	NaN	23.9697	22.893	NaN	NaN	NaN	24.1549	NaN	NaN	24.4481	24.7598	24.4872	24.5527	22.1918	24.1647	24.9463	24.0243	24.5323	23.6634	24.4584	NaN	26.2512	NaN	26.2061	23.1667	24.8658	21.7136	23.6779	23.7925	24.127	NaN	NaN	NaN	NaN	NaN	NaN	NaN	NaN	NaN	NaN	NaN	23.8807	24.0543	24.7996	NaN	24.0385	23.9342	NaN	NaN	NaN	NaN	23.793	24.7206	NaN	24.9017	NaN	NaN	NaN	24.6159	NaN	24.0666	22.2048	NaN	24.7572	23.231	NaN	22.2589	24.9581	NaN	NaN	NaN	23.6816	NaN	NaN	NaN	NaN	NaN	24.7446	NaN	NaN	24.6521	24.1598	NaN	23.4257	NaN	NaN	NaN	NaN	23.0914	NaN	26.7471	25.1254	25.162	24.9122	NaN	23.17	NaN	NaN	24.306	NaN	23.7091	NaN	NaN	NaN	24.4052	23.3129	24.4227	25.4088	23.6452	NaN	26.2904	NaN	26.1711	NaN	24.4738	NaN	24.5071	NaN	NaN	NaN	21.7202	NaN	NaN	24.5028	24.9517	NaN	NaN	24.9086	7	7	7	NaN	NaN	NaN	NaN	0	NaN	1302400000	108	O00625	O00625	Pirin	PIR
NaN	NaN	24.8324	NaN	NaN	NaN	NaN	NaN	NaN	NaN	NaN	NaN	NaN	NaN	NaN	NaN	24.5015	24.8843	NaN	25.0396	NaN	25.3879	24.6707	NaN	24.8682	24.762	24.9371	NaN	NaN	24.995	NaN	25.2464	NaN	24.1138	NaN	NaN	NaN	25.6139	NaN	NaN	25.7907	NaN	NaN	NaN	NaN	NaN	NaN	25.2299	25.4585	NaN	25.5013	25.7353	NaN	24.9983	NaN	25.6365	25.3797	NaN	NaN	25.0839	25.3607	NaN	NaN	NaN	NaN	25.6611	25.6645	25.97	25.8749	24.3624	24.5966	25.0831	24.9105	NaN	24.5102	NaN	NaN	24.6112	25.4022	NaN	NaN	NaN	24.0677	NaN	25.4806	25.288	NaN	26.0214	NaN	26.0287	25.6353	NaN	NaN	NaN	24.8217	NaN	NaN	NaN	25.6732	25.526	25.3368	25.5878	25.3578	24.6592	NaN	24.6969	25.3577	NaN	NaN	NaN	25.0672	24.955	NaN	25.3402	25.0356	24.4849	NaN	NaN	NaN	24.5905	24.8227	25.2612	NaN	NaN	24.807	NaN	25.1526	24.5289	NaN	NaN	NaN	NaN	25.2489	NaN	NaN	7	3	3	NaN	NaN	NaN	NaN	0	NaN	2352700000	119	O00629	O00629	Importin subunit alpha-3	KPNA4
23.8813	NaN	NaN	23.7028	NaN	24.3788	NaN	24.861	24.1241	24.9096	NaN	NaN	24.2262	NaN	NaN	23.0826	23.8992	25.114	24.6465	27.8069	24.9022	26.3125	NaN	24.9175	23.6488	NaN	NaN	NaN	NaN	NaN	NaN	NaN	NaN	NaN	NaN	NaN	NaN	24.5938	NaN	NaN	24.3875	24.462	NaN	NaN	NaN	25.1037	NaN	23.8444	NaN	24.297	23.1306	22.9355	24.8173	25.9401	24.5109	25.5802	25.411	24.7049	NaN	NaN	NaN	NaN	NaN	25.4011	24.6792	NaN	24.4028	23.6733	24.0842	24.4815	22.9163	24.0304	23.6342	NaN	NaN	NaN	NaN	NaN	23.5335	NaN	24.1931	NaN	NaN	NaN	NaN	NaN	NaN	NaN	NaN	NaN	NaN	NaN	NaN	23.0752	29.1024	28.4521	NaN	NaN	23.7855	24.1182	24.25	23.7999	23.397	NaN	23.2605	NaN	23.5519	NaN	NaN	NaN	24.2726	25.343	24.6892	24.5367	24.0213	NaN	NaN	NaN	22.446	NaN	NaN	25.6112	24.925	23.4499	NaN	NaN	NaN	23.591	24.8022	NaN	25.7634	24.8325	NaN	NaN	NaN	8	7	7	30	NaN	NaN	NaN	0	NaN	1740700000	82	O00712;O00712-4;O00712-5;O00712-2;O00712-6	O00712;O00712-4;O00712-5	Nuclear factor 1 B-type	NFIB
NaN	23.9441	24.9425	23.8284	24.3222	24.1957	NaN	24.0992	24.0531	24.1951	NaN	NaN	NaN	NaN	NaN	NaN	NaN	23.6141	NaN	23.9209	NaN	23.9003	24.5808	23.1287	24.1718	23.4336	23.7593	24.5867	NaN	24.6453	NaN	23.9544	NaN	24.0468	23.9252	24.47	24.5351	24.3303	NaN	NaN	23.9656	NaN	NaN	NaN	NaN	NaN	NaN	24.3057	23.8377	NaN	NaN	24.1205	NaN	23.6191	NaN	24.3639	NaN	NaN	24.3318	NaN	NaN	NaN	NaN	NaN	NaN	24.5752	24.5301	24.395	NaN	25.5604	23.8625	24.9673	24.5017	NaN	NaN	NaN	NaN	24.9167	23.7612	NaN	NaN	NaN	24.3231	NaN	24.371	24.805	NaN	NaN	23.9839	24.0283	24.009	NaN	NaN	NaN	24.6134	NaN	NaN	NaN	NaN	NaN	24.0105	24.4112	24.2728	24.2682	NaN	23.7125	NaN	NaN	NaN	NaN	NaN	24.5859	NaN	23.751	24.2246	23.67	NaN	NaN	24.4979	24.6798	24.4052	NaN	23.9202	24.6613	24.6746	NaN	24.1292	NaN	NaN	NaN	23.862	24.1059	23.9456	NaN	24.023	3	3	3	12	12	12	NaN	0	NaN	1244600000	39	O00743-2;O00743;O00743-3	O00743-2;O00743;O00743-3	Serine/threonine-protein phosphatase 6 catalytic subunit;Serine/threonine-protein phosphatase 6 catalytic subunit, N-terminally processed	PPP6C
NaN	NaN	NaN	NaN	NaN	NaN	NaN	NaN	NaN	NaN	NaN	NaN	NaN	NaN	NaN	NaN	NaN	NaN	NaN	NaN	NaN	NaN	NaN	NaN	NaN	NaN	NaN	NaN	NaN	NaN	NaN	NaN	NaN	NaN	NaN	NaN	NaN	NaN	NaN	NaN	NaN	NaN	NaN	NaN	NaN	NaN	NaN	24.5097	25.2136	NaN	NaN	NaN	NaN	NaN	NaN	NaN	NaN	NaN	NaN	NaN	NaN	NaN	NaN	NaN	NaN	NaN	NaN	NaN	NaN	NaN	NaN	NaN	NaN	22.6307	NaN	NaN	NaN	NaN	NaN	NaN	NaN	NaN	NaN	NaN	NaN	NaN	NaN	NaN	NaN	NaN	NaN	NaN	NaN	NaN	NaN	NaN	NaN	NaN	NaN	NaN	NaN	NaN	NaN	NaN	NaN	NaN	NaN	NaN	NaN	NaN	NaN	NaN	NaN	NaN	NaN	NaN	NaN	23.3288	NaN	22.7139	NaN	NaN	NaN	NaN	NaN	NaN	NaN	NaN	NaN	NaN	NaN	NaN	NaN	NaN	NaN	3	3	3	NaN	NaN	NaN	NaN	NaN	NaN	168930000	5	O00748;O00748-2	O00748;O00748-2	Cocaine esterase	CES2
NaN	NaN	NaN	NaN	NaN	NaN	NaN	NaN	NaN	NaN	NaN	NaN	NaN	NaN	NaN	24.4002	24.1602	27.6658	NaN	NaN	NaN	NaN	NaN	NaN	NaN	NaN	NaN	NaN	NaN	NaN	NaN	NaN	NaN	NaN	NaN	NaN	NaN	NaN	NaN	NaN	NaN	NaN	NaN	NaN	NaN	NaN	NaN	22.6522	NaN	NaN	NaN	NaN	NaN	NaN	NaN	NaN	NaN	NaN	NaN	NaN	NaN	NaN	NaN	NaN	NaN	NaN	NaN	NaN	NaN	NaN	NaN	NaN	NaN	NaN	NaN	NaN	NaN	NaN	NaN	NaN	NaN	NaN	NaN	NaN	NaN	NaN	NaN	NaN	NaN	NaN	NaN	NaN	NaN	NaN	NaN	NaN	NaN	NaN	NaN	NaN	NaN	NaN	NaN	NaN	NaN	NaN	NaN	NaN	25.0434	NaN	24.8125	24.3556	23.4239	NaN	NaN	22.564	NaN	NaN	NaN	NaN	NaN	NaN	NaN	NaN	NaN	NaN	NaN	NaN	NaN	NaN	NaN	NaN	NaN	NaN	NaN	12	12	12	NaN	NaN	NaN	NaN	0	NaN	336750000	13	O00750	O00750	Phosphatidylinositol 4-phosphate 3-kinase C2 domain-containing subunit beta	PIK3C2B
22.8669	23.8933	24.5626	26.007	NaN	NaN	NaN	NaN	26.506	23.32	NaN	NaN	NaN	NaN	NaN	NaN	NaN	NaN	NaN	NaN	NaN	23.7941	23.5515	23.6643	23.6032	NaN	23.9105	NaN	NaN	NaN	NaN	24.0538	NaN	NaN	24.3064	24.2691	24.0717	25.6136	NaN	NaN	NaN	NaN	NaN	NaN	NaN	NaN	NaN	23.5866	NaN	22.8541	23.4594	23.7074	NaN	NaN	NaN	NaN	NaN	NaN	NaN	NaN	NaN	24.7022	NaN	NaN	NaN	NaN	23.6127	NaN	NaN	23.4876	24.1811	23.7446	23.1404	24.3237	25.4584	NaN	NaN	NaN	25.8081	25.5863	24.9478	27.1178	26.5629	NaN	NaN	NaN	NaN	NaN	24.2333	23.7711	23.8416	NaN	NaN	26.3774	NaN	23.4819	NaN	NaN	23.691	23.8089	23.4298	NaN	23.9927	NaN	25.3208	NaN	25.9356	25.1314	26.063	24.9751	25.9693	25.4356	25.7699	NaN	NaN	NaN	NaN	NaN	24.58	24.2245	24.1317	24.2426	23.994	NaN	24.0308	NaN	23.5648	24.738	24.4582	NaN	NaN	NaN	NaN	NaN	23.3483	9	9	9	NaN	NaN	NaN	NaN	0	NaN	1642600000	56	O00754-2;O00754	O00754-2;O00754	Lysosomal alpha-mannosidase;Lysosomal alpha-mannosidase A peptide;Lysosomal alpha-mannosidase B peptide;Lysosomal alpha-mannosidase C peptide;Lysosomal alpha-mannosidase D peptide;Lysosomal alpha-mannosidase E peptide	MAN2B1
NaN	NaN	NaN	NaN	NaN	NaN	NaN	NaN	NaN	NaN	NaN	NaN	NaN	NaN	NaN	NaN	NaN	NaN	NaN	NaN	NaN	NaN	NaN	NaN	NaN	NaN	NaN	NaN	NaN	NaN	NaN	NaN	NaN	NaN	NaN	NaN	NaN	NaN	NaN	NaN	NaN	NaN	NaN	NaN	NaN	NaN	NaN	NaN	NaN	NaN	NaN	NaN	NaN	NaN	NaN	NaN	NaN	NaN	NaN	NaN	NaN	NaN	NaN	NaN	NaN	NaN	NaN	NaN	NaN	NaN	NaN	NaN	NaN	NaN	NaN	NaN	NaN	NaN	NaN	NaN	NaN	NaN	NaN	NaN	NaN	NaN	NaN	NaN	NaN	NaN	25.1264	NaN	NaN	NaN	NaN	NaN	NaN	NaN	NaN	NaN	NaN	NaN	NaN	NaN	NaN	NaN	NaN	NaN	NaN	NaN	NaN	NaN	NaN	NaN	NaN	NaN	NaN	NaN	NaN	NaN	NaN	NaN	NaN	NaN	NaN	NaN	NaN	NaN	NaN	NaN	NaN	NaN	NaN	NaN	NaN	2	2	2	NaN	NaN	NaN	NaN	NaN	NaN	2148800000	6	O00762-4;O00762;O00762-2;O00762-3	O00762-4;O00762;O00762-2;O00762-3	Ubiquitin-conjugating enzyme E2 C	UBE2C
25.6116	24.3556	28.1408	26.8641	26.4005	25.9278	25.1235	25.6683	24.6285	25.3421	NaN	NaN	24.6895	25.0617	NaN	26.5621	26.8906	25.85	24.4699	23.322	24.5552	25.2723	27.0334	25.1048	25.4588	28.986	26.8746	28.0877	27.0885	26.3279	27.5863	27.2687	27.5449	28.5328	25.27	26.8599	26.892	24.9415	NaN	23.6655	25.9736	24.9908	NaN	25.0652	NaN	23.9725	23.175	25.4139	26.4822	25.5072	25.968	NaN	27.1299	26.8904	26.6747	24.5765	25.9568	24.9914	28.5486	25.5965	26.6039	25.7266	26.9268	NaN	NaN	27.663	26.6594	26.3163	24.9424	26.2321	27.3301	27.2263	27.683	25.843	27.0745	27.6177	25.4725	27.9426	27.0511	25.82	25.499	25.1608	27.155	25.4824	28.236	27.478	26.8185	27.1868	26.6096	24.9183	25.0835	24.5554	25.894	25.5035	23.5473	24.3826	27.353	27.2692	26.435	26.9007	27.1421	25.0082	25.0881	28.3404	25.6796	29.2059	26.6438	26.2265	25.1203	25.2315	26.3377	26.9763	26.8298	25.3447	28.1823	28.3407	28.5341	26.6217	26.9107	28.2231	27.074	26.8434	27.4167	28.1403	27.7966	26.0081	26.1609	27.0217	25.3883	NaN	24.1596	25.8142	26.5023	NaN	25.3833	13	13	13	NaN	NaN	NaN	NaN	0	NaN	10497000000	318	O00764;O00764-2;O00764-3	O00764;O00764-2;O00764-3	Pyridoxal kinase	PDXK
NaN	NaN	NaN	NaN	NaN	NaN	NaN	NaN	NaN	NaN	NaN	NaN	NaN	NaN	NaN	NaN	NaN	NaN	NaN	NaN	23.7738	NaN	23.6574	NaN	NaN	NaN	23.5837	NaN	NaN	NaN	NaN	NaN	NaN	NaN	NaN	24.3508	23.4757	NaN	NaN	NaN	NaN	NaN	NaN	NaN	NaN	NaN	NaN	24.0363	24.7645	NaN	NaN	NaN	NaN	NaN	NaN	NaN	NaN	NaN	NaN	23.8812	NaN	23.7617	NaN	NaN	NaN	NaN	NaN	NaN	23.578	NaN	NaN	NaN	NaN	NaN	NaN	NaN	NaN	NaN	NaN	NaN	NaN	NaN	NaN	NaN	NaN	NaN	NaN	NaN	NaN	NaN	NaN	NaN	NaN	NaN	NaN	NaN	NaN	NaN	NaN	NaN	NaN	NaN	NaN	NaN	NaN	NaN	NaN	NaN	NaN	NaN	NaN	NaN	NaN	NaN	NaN	NaN	NaN	NaN	NaN	NaN	NaN	NaN	NaN	NaN	NaN	NaN	NaN	NaN	NaN	NaN	NaN	NaN	NaN	NaN	NaN	3	3	3	NaN	NaN	NaN	NaN	0	NaN	275330000	7	O00767	O00767	Acyl-CoA desaturase	SCD
NaN	NaN	24.4105	NaN	NaN	NaN	NaN	NaN	NaN	NaN	NaN	NaN	NaN	NaN	NaN	NaN	NaN	NaN	NaN	NaN	NaN	NaN	NaN	NaN	NaN	NaN	NaN	24.3337	NaN	NaN	NaN	NaN	NaN	23.8556	NaN	NaN	NaN	NaN	NaN	NaN	NaN	NaN	NaN	NaN	NaN	NaN	NaN	NaN	NaN	NaN	NaN	NaN	NaN	NaN	NaN	NaN	NaN	NaN	NaN	NaN	23.9263	NaN	NaN	NaN	NaN	NaN	NaN	NaN	NaN	NaN	NaN	NaN	NaN	NaN	NaN	NaN	NaN	23.8801	NaN	NaN	NaN	NaN	NaN	NaN	NaN	NaN	NaN	NaN	NaN	NaN	NaN	NaN	NaN	NaN	NaN	NaN	NaN	NaN	NaN	NaN	NaN	NaN	NaN	NaN	NaN	23.9732	NaN	NaN	NaN	NaN	NaN	NaN	NaN	NaN	NaN	24.34	NaN	NaN	NaN	NaN	NaN	NaN	NaN	NaN	NaN	NaN	NaN	NaN	NaN	NaN	NaN	NaN	NaN	NaN	NaN	5	5	2	NaN	NaN	NaN	NaN	0	NaN	155080000	10	O14490-2;O14490-6;O14490-3;O14490-5	O14490-2;O14490-6;O14490-3;O14490-5	Disks large-associated protein 1	DLGAP1
NaN	24.8868	25.8018	25.3859	NaN	NaN	25.2599	23.864	23.2149	NaN	NaN	NaN	NaN	NaN	NaN	NaN	NaN	24.1863	NaN	NaN	NaN	23.8812	NaN	NaN	NaN	NaN	NaN	NaN	NaN	NaN	NaN	NaN	24.096	25.3027	NaN	NaN	NaN	NaN	NaN	NaN	NaN	NaN	NaN	NaN	NaN	NaN	NaN	NaN	NaN	23.0461	23.3503	NaN	NaN	NaN	NaN	NaN	NaN	NaN	NaN	24.9592	24.7908	24.2261	NaN	NaN	NaN	26.5835	23.8314	24.3329	NaN	23.8562	23.5519	24.5275	24.4483	NaN	NaN	26.3523	NaN	NaN	25.5485	NaN	23.3723	NaN	NaN	NaN	25.6409	25.796	NaN	25.9485	NaN	24.3798	NaN	NaN	NaN	NaN	NaN	23.6537	NaN	NaN	NaN	24.8698	NaN	25.5797	25.5387	25.6341	NaN	NaN	24.5208	NaN	NaN	NaN	NaN	23.4805	NaN	NaN	23.3211	NaN	NaN	NaN	NaN	NaN	23.8986	23.4519	24.6326	NaN	NaN	NaN	NaN	NaN	NaN	NaN	NaN	NaN	NaN	NaN	NaN	3	3	3	NaN	NaN	NaN	NaN	0	NaN	1617400000	94	O14495	O14495	Lipid phosphate phosphohydrolase 3	PPAP2B
NaN	NaN	NaN	NaN	NaN	23.4686	NaN	23.8916	NaN	NaN	NaN	NaN	NaN	NaN	NaN	NaN	NaN	23.5223	NaN	25.6274	23.8128	23.6438	NaN	NaN	NaN	NaN	NaN	NaN	NaN	NaN	NaN	NaN	NaN	NaN	NaN	NaN	NaN	23.5666	NaN	NaN	23.9918	23.9946	NaN	NaN	NaN	NaN	23.7876	NaN	NaN	NaN	NaN	23.782	NaN	NaN	NaN	24.0721	NaN	24.5568	NaN	NaN	NaN	NaN	NaN	NaN	NaN	NaN	NaN	NaN	NaN	23.4162	NaN	NaN	NaN	NaN	NaN	NaN	NaN	NaN	23.3707	NaN	NaN	NaN	NaN	NaN	NaN	NaN	NaN	23.0957	NaN	NaN	NaN	NaN	NaN	NaN	NaN	NaN	NaN	NaN	NaN	NaN	NaN	NaN	NaN	NaN	NaN	NaN	NaN	NaN	NaN	NaN	NaN	23.5036	NaN	NaN	NaN	NaN	NaN	NaN	NaN	NaN	NaN	23.4415	NaN	NaN	NaN	NaN	NaN	NaN	NaN	NaN	NaN	NaN	NaN	NaN	NaN	6	6	6	NaN	NaN	NaN	NaN	0	NaN	252060000	16	O14497;O14497-3;O14497-2	O14497;O14497-3;O14497-2	AT-rich interactive domain-containing protein 1A	ARID1A
NaN	NaN	NaN	NaN	NaN	NaN	NaN	NaN	NaN	NaN	NaN	NaN	NaN	NaN	NaN	NaN	NaN	NaN	NaN	NaN	NaN	NaN	23.7932	NaN	23.8284	NaN	NaN	NaN	NaN	NaN	NaN	NaN	NaN	NaN	NaN	23.965	NaN	NaN	NaN	NaN	NaN	NaN	NaN	NaN	NaN	NaN	NaN	NaN	NaN	NaN	NaN	NaN	NaN	NaN	NaN	NaN	NaN	NaN	NaN	NaN	NaN	NaN	NaN	NaN	NaN	NaN	NaN	NaN	NaN	NaN	NaN	NaN	NaN	NaN	NaN	NaN	NaN	NaN	NaN	NaN	NaN	NaN	NaN	NaN	NaN	NaN	NaN	NaN	NaN	NaN	NaN	NaN	NaN	NaN	NaN	NaN	NaN	NaN	NaN	NaN	NaN	NaN	NaN	NaN	NaN	NaN	NaN	NaN	NaN	NaN	NaN	NaN	NaN	NaN	NaN	NaN	NaN	NaN	NaN	NaN	NaN	NaN	NaN	NaN	NaN	NaN	NaN	NaN	NaN	NaN	NaN	NaN	NaN	NaN	NaN	5	5	5	NaN	NaN	NaN	NaN	NaN	NaN	158620000	7	O14498	O14498	Immunoglobulin superfamily containing leucine-rich repeat protein	ISLR
23.973	NaN	24.2534	NaN	NaN	24.3228	24.2631	24.0177	NaN	NaN	NaN	NaN	NaN	NaN	NaN	NaN	23.6913	NaN	NaN	NaN	NaN	NaN	NaN	NaN	NaN	25.5195	NaN	24.1655	NaN	24.684	NaN	NaN	NaN	24.1481	NaN	NaN	NaN	NaN	NaN	24.1642	NaN	NaN	NaN	NaN	24.8874	NaN	NaN	NaN	NaN	NaN	NaN	NaN	NaN	NaN	NaN	NaN	NaN	NaN	24.3078	NaN	NaN	NaN	25.5257	NaN	NaN	NaN	NaN	NaN	NaN	24.9989	NaN	24.531	NaN	NaN	NaN	NaN	NaN	NaN	NaN	NaN	NaN	NaN	NaN	NaN	NaN	NaN	NaN	NaN	NaN	NaN	NaN	NaN	NaN	NaN	24.6174	NaN	NaN	NaN	NaN	NaN	NaN	NaN	NaN	NaN	NaN	23.7852	NaN	NaN	NaN	NaN	NaN	NaN	NaN	25.0505	25.0859	24.567	23.953	NaN	NaN	NaN	NaN	23.7065	NaN	NaN	NaN	NaN	NaN	NaN	NaN	NaN	NaN	NaN	NaN	NaN	NaN	7	7	7	NaN	NaN	NaN	NaN	0	NaN	476130000	32	O14514	O14514	Brain-specific angiogenesis inhibitor 1	BAI1
23.9648	23.7263	23.8716	NaN	24.482	NaN	24.4725	NaN	NaN	NaN	NaN	NaN	NaN	NaN	NaN	NaN	24.9649	NaN	24.0178	23.3468	NaN	NaN	NaN	NaN	23.7111	24.6712	23.597	24.9745	NaN	25.1257	24.2274	NaN	NaN	24.9224	NaN	NaN	NaN	NaN	NaN	NaN	NaN	NaN	NaN	24.8236	25.0165	NaN	NaN	NaN	NaN	NaN	23.2971	NaN	NaN	NaN	NaN	NaN	NaN	NaN	24.4312	24.3943	26.1815	24.7333	25.1344	NaN	NaN	NaN	NaN	NaN	NaN	NaN	NaN	NaN	NaN	NaN	NaN	NaN	24.4691	25.8408	NaN	NaN	NaN	NaN	NaN	NaN	NaN	NaN	NaN	NaN	NaN	24.0908	23.3876	24.0078	NaN	NaN	NaN	NaN	NaN	NaN	NaN	24.0032	23.4767	NaN	NaN	24.9291	NaN	24.5198	NaN	NaN	NaN	NaN	NaN	NaN	NaN	NaN	NaN	24.9884	25.3798	NaN	NaN	NaN	NaN	NaN	NaN	NaN	NaN	NaN	NaN	NaN	NaN	NaN	NaN	NaN	NaN	NaN	NaN	5	5	5	NaN	NaN	NaN	NaN	0	NaN	656400000	44	O14523;O14523-2	O14523;O14523-2	C2 domain-containing protein 2-like	C2CD2L
24.0057	23.8314	24.4992	NaN	NaN	NaN	24.2605	NaN	NaN	23.5063	NaN	NaN	NaN	NaN	NaN	23.3362	23.7729	NaN	NaN	23.8395	NaN	NaN	NaN	NaN	NaN	24.3488	23.561	24.0382	NaN	24.517	NaN	23.7383	NaN	24.9262	NaN	NaN	NaN	23.8942	NaN	NaN	24.1391	24.003	NaN	NaN	24.4588	NaN	NaN	NaN	NaN	NaN	NaN	NaN	NaN	NaN	NaN	NaN	NaN	NaN	NaN	NaN	24.2899	23.3805	24.069	NaN	NaN	24.2699	23.0881	23.7636	24.0263	23.3647	NaN	23.1335	23.6811	NaN	NaN	NaN	NaN	24.999	23.5299	NaN	NaN	NaN	NaN	NaN	23.597	NaN	24.2052	23.78	NaN	NaN	NaN	NaN	NaN	NaN	23.0258	NaN	NaN	NaN	NaN	24.0723	23.5352	24.5482	25.01	24.6271	23.5097	23.5109	NaN	NaN	NaN	NaN	24.2601	23.0971	NaN	23.3236	23.2673	23.9862	24.0629	NaN	NaN	NaN	NaN	NaN	NaN	NaN	NaN	NaN	23.6034	NaN	NaN	NaN	NaN	NaN	NaN	NaN	NaN	6	6	6	9	9	9	NaN	0	NaN	757510000	42	O14525-2;O14525;O14525-3	O14525-2;O14525;O14525-3	Astrotactin-1	ASTN1
23.5523	NaN	23.3542	23.786	NaN	23.3987	NaN	23.6482	NaN	NaN	NaN	NaN	23.8094	NaN	NaN	23.4869	NaN	24.4715	23.6286	24.5646	23.7859	NaN	23.5679	NaN	23.3596	23.2483	NaN	23.5337	NaN	23.6359	NaN	23.307	NaN	23.5364	NaN	NaN	23.2337	23.3101	NaN	NaN	NaN	NaN	NaN	NaN	NaN	NaN	NaN	24.6518	25.4027	NaN	23.7949	23.5913	NaN	NaN	NaN	NaN	23.5963	NaN	NaN	NaN	23.3798	NaN	NaN	NaN	NaN	NaN	23.2644	NaN	24.3527	24.2341	23.2384	NaN	23.4846	NaN	23.2188	NaN	NaN	23.3124	23.5666	NaN	NaN	NaN	23.4795	NaN	23.3876	NaN	23.2103	23.2211	23.4591	NaN	NaN	NaN	NaN	NaN	NaN	24.5838	NaN	23.511	NaN	23.5093	NaN	NaN	NaN	23.4865	NaN	23.1001	NaN	NaN	22.9332	NaN	NaN	23.3665	NaN	23.5098	23.6759	23.3231	23.3317	23.5559	23.2037	23.7782	23.4847	NaN	NaN	23.1913	23.3769	NaN	23.6285	23.317	NaN	NaN	NaN	23.1587	NaN	NaN	NaN	3	3	3	17	17	17	NaN	0	NaN	772460000	25	O14530-2;O14530	O14530-2;O14530	Thioredoxin domain-containing protein 9	TXNDC9
28.5478	28.4202	29.039	27.2185	28.2842	27.2488	28.233	25.8782	23.7136	27.374	25.7491	25.6653	27.7076	28.2365	28.1218	27.1864	28.9707	26.632	27.8837	27.683	28.1064	24.6037	26.1084	24.8712	26.1794	29.1293	28.3164	29.7492	28.9427	29.585	29.2915	27.6089	27.857	28.6816	25.6339	23.6687	25.2968	27.3607	26.0543	27.5138	25.9198	26.6959	27.5694	28.2591	28.0474	27.0289	27.6634	28.9549	29.1894	26.5189	27.9807	27.7018	26.9759	26.4185	26.8373	27.7227	27.4307	28.2526	29.5133	28.4244	29.1916	28.8574	29.8928	23.1089	25.4545	28.5084	27.7521	27.7889	28.1531	27.9597	27.6513	27.7354	27.8702	25.6014	27.1275	28.879	27.6216	29.0417	26.3861	25.3637	25.5394	NaN	25.3318	NaN	27.0316	26.1172	27.0779	26.6901	24.4174	27.0443	25.5206	27.8094	NaN	25.2138	28.6535	28.7865	25.6168	28.8065	28.2345	27.852	27.9663	27.1728	26.1949	29.2288	27.1026	29.5587	26.2125	26.1207	25.1826	25.4357	26.9126	26.1824	26.4558	27.2637	27.3662	29.2355	29.1474	26.158	25.0356	24.5677	27.4533	27.4039	26.2525	26.5295	26.0042	NaN	24.9672	24.1204	26.8147	24.5762	25.3439	24.1338	24.6192	NaN	25.4	23	23	23	NaN	NaN	NaN	NaN	0	NaN	20235000000	717	O14531	O14531	Dihydropyrimidinase-related protein 4	DPYSL4
25.6495	25.5566	27.2628	24.6083	25.4462	NaN	26.1438	NaN	24.2293	NaN	NaN	NaN	NaN	NaN	NaN	24.8867	26.3705	NaN	25.1382	NaN	24.952	NaN	25.2654	23.8082	24.9356	27.7259	24.8101	27.0804	NaN	26.6251	25.5232	NaN	25.2783	27.8215	NaN	NaN	25.5298	24.5617	NaN	NaN	NaN	NaN	25.7428	NaN	25.6436	NaN	25.52	NaN	24.6317	NaN	NaN	24.2321	NaN	NaN	NaN	NaN	NaN	NaN	25.6552	25.5865	27.1409	26.2843	26.3976	NaN	NaN	25.3432	NaN	NaN	NaN	NaN	24.5592	24.5255	NaN	24.8629	NaN	26.2524	24.9447	27.6174	24.9203	25.2617	25.3816	NaN	NaN	NaN	NaN	24.2998	24.0108	24.0439	NaN	25.3173	NaN	25.1575	NaN	25.2261	NaN	NaN	NaN	NaN	NaN	NaN	NaN	24.83	NaN	26.1793	25.3033	27.8028	24.5578	NaN	NaN	NaN	NaN	24.3033	24.3549	NaN	24.6698	27.1631	26.4963	24.1657	NaN	NaN	NaN	24.5191	NaN	NaN	NaN	NaN	NaN	NaN	NaN	NaN	NaN	NaN	NaN	NaN	NaN	3	3	3	NaN	NaN	NaN	NaN	0	NaN	2910400000	91	O14548	O14548	Cytochrome c oxidase subunit 7A-related protein, mitochondrial	COX7A2L
24.0724	24.0248	25.492	26.5841	24.1906	24.5612	23.9798	25.2855	23.2723	25.2968	NaN	NaN	NaN	NaN	NaN	26.6317	26.2545	28.1049	27.6993	27.5395	25.2745	26.4175	26.4067	25.5047	26.7148	23.0306	27.2208	NaN	24.9628	22.3323	25.2851	26.8125	25.6529	24.2084	24.0766	24.811	25.9775	26.9152	NaN	25.3302	25.6441	25.0906	25.8493	NaN	NaN	24.9924	23.4944	23.8162	26.7158	24.0325	26.6108	NaN	25.4584	26.4537	NaN	25.8392	NaN	24.0982	NaN	24.5942	NaN	NaN	NaN	NaN	NaN	27.9012	29.3395	29.1646	26.9572	25.6454	24.28	26.2429	26.5043	25.192	25.3535	NaN	25.282	24.7659	27.8914	NaN	NaN	NaN	22.9962	NaN	25.7479	26.218	24.5213	25.4063	27.5144	28.7308	28.6132	27.407	25.9202	NaN	NaN	23.8009	NaN	26.7111	25.1836	25.2604	26.8167	24.0449	22.3234	NaN	25.9316	23.9807	26.0696	NaN	NaN	NaN	26.3117	27.1106	26.3654	24.6052	26.6013	24.8359	23.1297	28.7496	29.1696	29.2688	28.3934	NaN	23.5129	25.6033	28.7568	NaN	28.4241	28.4871	25.5434	25.1088	25.5395	26.0099	27.1434	NaN	28.9836	7	7	7	NaN	NaN	NaN	NaN	0	NaN	8345300000	184	O14558	O14558	Heat shock protein beta-6	HSPB6
24.3814	NaN	NaN	NaN	NaN	24.9914	NaN	25.4018	NaN	24.9898	NaN	NaN	NaN	NaN	NaN	NaN	24.9953	25.7673	25.4233	25.7132	NaN	24.4326	24.5746	24.6509	24.3951	24.5543	25.3259	NaN	NaN	NaN	NaN	NaN	NaN	NaN	NaN	NaN	NaN	NaN	NaN	NaN	25.2542	25.0319	NaN	NaN	NaN	NaN	NaN	25.1573	25.5915	24.7246	25.4266	24.9112	NaN	NaN	NaN	26.0892	25.7154	NaN	NaN	NaN	24.5173	NaN	NaN	NaN	NaN	NaN	24.7896	NaN	NaN	25.3394	24.357	NaN	24.9123	NaN	NaN	NaN	NaN	NaN	24.7243	NaN	NaN	NaN	25.4313	NaN	NaN	NaN	NaN	NaN	24.7886	25.1225	NaN	NaN	NaN	NaN	24.7882	25.0116	NaN	NaN	NaN	NaN	NaN	NaN	24.5878	NaN	24.7713	24.4895	25.0041	NaN	NaN	NaN	NaN	NaN	NaN	25.323	25.6671	24.4929	NaN	NaN	NaN	NaN	24.9846	24.9328	NaN	NaN	NaN	NaN	NaN	NaN	NaN	NaN	NaN	NaN	24.8375	NaN	NaN	7	7	7	NaN	NaN	NaN	NaN	0	NaN	1511800000	45	O14562	O14562	Ubiquitin domain-containing protein UBFD1	UBFD1
25.9184	24.8954	26.5617	24.7098	25.816	23.3236	25.621	NaN	NaN	23.7799	NaN	NaN	NaN	25.5201	NaN	24.2437	25.9746	NaN	26.1265	25.33	26.1312	NaN	23.8177	NaN	22.7396	26.3533	24.8444	27.3493	26.3963	26.9861	26.413	24.926	25.8804	26.5939	NaN	NaN	23.7375	NaN	NaN	NaN	NaN	NaN	26.0079	26.1667	26.2676	NaN	23.9862	NaN	24.0856	NaN	24.2914	NaN	NaN	25.0521	NaN	NaN	NaN	NaN	26.4715	26.1722	26.7857	26.6029	27.2795	NaN	NaN	25.3695	22.3044	23.7359	NaN	NaN	23.8125	24.1076	22.9802	NaN	25.532	26.6938	26.849	26.8247	24.4005	NaN	NaN	NaN	NaN	NaN	23.418	23.1828	NaN	23.1015	NaN	24.6265	NaN	25.6873	NaN	NaN	NaN	23.3218	NaN	25.7015	25.5506	25.7267	25.685	NaN	23.4232	26.455	NaN	27.4062	NaN	NaN	NaN	NaN	NaN	NaN	NaN	22.4824	23.7437	27.2025	26.9021	NaN	NaN	NaN	24.2742	NaN	NaN	NaN	23.9477	NaN	NaN	NaN	NaN	NaN	NaN	NaN	NaN	NaN	NaN	15	15	14	NaN	NaN	NaN	NaN	0	NaN	2583300000	184	O14576-2;O14576-3;O14576;O14576-4;O14576-5	O14576-2;O14576-3;O14576;O14576-4;O14576-5	Cytoplasmic dynein 1 intermediate chain 1	DYNC1I1
25.4818	24.8096	26.3814	NaN	NaN	24.2373	25.578	NaN	NaN	NaN	NaN	NaN	NaN	NaN	NaN	NaN	26.0208	NaN	NaN	NaN	NaN	NaN	NaN	NaN	NaN	26.1523	24.7538	25.6956	NaN	26.0319	NaN	NaN	NaN	25.7385	NaN	NaN	NaN	NaN	NaN	NaN	NaN	NaN	NaN	NaN	26.2525	NaN	NaN	NaN	24.6128	NaN	NaN	NaN	NaN	NaN	NaN	NaN	NaN	NaN	25.0509	NaN	26.0904	24.5159	26.1797	NaN	NaN	25.0869	NaN	NaN	NaN	NaN	NaN	24.8375	24.2557	NaN	NaN	NaN	NaN	26.6923	NaN	NaN	NaN	NaN	NaN	NaN	NaN	NaN	NaN	NaN	NaN	NaN	NaN	NaN	NaN	NaN	NaN	NaN	NaN	NaN	NaN	NaN	24.7283	NaN	NaN	25.9465	NaN	25.3818	NaN	NaN	NaN	NaN	NaN	NaN	NaN	NaN	24.0718	25.9488	25.771	NaN	NaN	NaN	NaN	NaN	NaN	NaN	NaN	NaN	NaN	NaN	NaN	NaN	NaN	NaN	NaN	NaN	NaN	16	16	16	NaN	NaN	NaN	NaN	0	NaN	3232800000	62	O14578-3;O14578;O14578-4	O14578-3;O14578;O14578-4	Citron Rho-interacting kinase	CIT
24.9933	25.4267	24.4233	25.6688	24.9303	25.8241	25.0934	26.0896	25.2917	26.0713	NaN	NaN	NaN	NaN	NaN	25.8	24.8633	26.4088	25.6668	25.8212	25.382	26.5436	25.9575	26.4186	26.6701	25.015	25.6811	24.423	25.2294	24.6798	25.6947	25.7712	NaN	25.157	24.2423	26.0008	26.1798	26.0837	NaN	25.7372	25.5756	26.0762	NaN	NaN	25.0488	25.6328	25.6496	26.1135	25.7734	26.0157	26.0365	26.3955	NaN	25.1418	25.5265	25.9648	26.2246	NaN	23.8479	25.6006	24.498	25.5438	NaN	NaN	25.5709	25.4477	25.7843	25.7147	26.4201	25.873	25.1698	25.3194	25.2163	NaN	24.9893	NaN	NaN	24.4613	26.3017	NaN	24.9208	25.019	26.3148	25.1268	25.3195	25.2561	25.342	25.5564	26.3427	26.4018	26.7331	25.8675	25.545	25.2122	26.2641	26.4447	NaN	25.346	25.6037	25.552	25.4795	26.3385	26.3435	25.1225	25.7362	24.4534	26.3152	25.9574	NaN	NaN	25.8013	25.366	25.3779	25.7449	25.1625	24.5295	24.5571	26.1134	25.6742	25.9055	25.6196	25.827	25.9964	25.5654	25.4302	24.8923	25.8065	25.9743	25.98	25.8757	25.9725	25.7072	25.9053	NaN	26.4655	7	7	7	38	38	38	NaN	0	NaN	4051400000	136	O14579;O14579-2;O14579-3	O14579;O14579-2;O14579-3	Coatomer subunit epsilon	COPE
28.7453	28.5764	26.6428	23.6299	27.9569	28.5361	27.0901	27.0475	NaN	NaN	NaN	NaN	NaN	NaN	NaN	28.4081	28.5552	28.5099	26.2469	27.6401	25.3768	24.2561	23.7104	NaN	22.6814	27.1443	27.0889	27.4956	26.0838	26.1414	27.5591	24.8128	26.3588	26.9591	23.8889	26.0952	27.433	27.6686	26.3174	24.309	25.0084	24.1923	24.5612	23.8936	23.6804	23.6177	NaN	24.2874	23.8257	26.6918	23.3526	27.1281	24.3836	NaN	24.3968	NaN	NaN	25.2052	26.5806	24.9598	24.1385	24.9141	24.5359	25.3576	23.3037	29.1797	27.2886	27.0098	27.0823	27.0341	23.226	24.9606	27.7859	24.0534	24.6605	26.5356	NaN	24.4731	25.1964	NaN	NaN	NaN	NaN	NaN	29.242	29.8609	29.3386	29.8166	26.1893	NaN	NaN	24.277	NaN	NaN	25.8305	27.2889	NaN	24.4294	27.3432	26.3107	26.3402	28.4258	28.3995	27.7075	26.6802	27.2248	NaN	NaN	NaN	NaN	25.0173	25.3478	27.2367	24.5302	26.0786	24.6426	24.1663	24.8581	24.5496	23.2357	28.6576	23.8553	22.992	NaN	25.8338	NaN	NaN	NaN	22.2503	NaN	NaN	NaN	NaN	NaN	NaN	14	14	14	17	17	17	NaN	0	NaN	10942000000	347	O14594	O14594	Neurocan core protein	NCAN
23.4955	NaN	24.3174	25.4752	NaN	26.0956	NaN	NaN	NaN	23.886	NaN	NaN	NaN	25.2187	NaN	NaN	25.4805	26.3647	24.2867	26.9327	24.8685	25.9672	23.823	26.545	26.2939	24.2786	25.4232	NaN	NaN	NaN	NaN	24.0172	NaN	23.9642	NaN	23.6149	24.0831	24.196	25.1004	24.5749	25.11	25.4426	NaN	25.2609	25.0509	25.4196	25.449	24.1787	25.4403	NaN	24.6493	24.4866	26.5159	26.2744	25.3488	27.6593	27.3535	26.1767	24.5532	NaN	23.883	NaN	24.6771	NaN	25.344	NaN	NaN	NaN	27.108	24.6381	24.6449	24.2971	23.4367	NaN	25.4996	NaN	NaN	23.6842	24.9936	NaN	NaN	NaN	23.5956	NaN	NaN	24.6215	24.2711	24.1609	24.1978	25.7084	NaN	23.9369	25.5533	NaN	26.4106	26.5541	NaN	24.7208	NaN	NaN	23.74	24.4861	24.8085	23.0153	24.1809	24.0503	24.5327	24.7507	NaN	NaN	25.0412	25.1553	24.5753	24.7649	25.0545	24.381	24.5062	25.2886	25.3765	24.8852	25.9726	26.0469	NaN	NaN	24.9338	NaN	25.6936	26.0759	NaN	25.2968	25.9784	24.8318	25.2492	NaN	25.109	5	5	5	NaN	NaN	NaN	NaN	0	NaN	2384500000	110	P47813;O14602	P47813;O14602	Eukaryotic translation initiation factor 1A, X-chromosomal;Eukaryotic translation initiation factor 1A, Y-chromosomal	EIF1AX;EIF1AY
NaN	NaN	NaN	NaN	NaN	NaN	NaN	NaN	NaN	NaN	NaN	NaN	NaN	NaN	NaN	NaN	NaN	NaN	24.1608	NaN	24.5933	NaN	24.203	NaN	NaN	NaN	24.2554	NaN	NaN	NaN	NaN	NaN	NaN	NaN	NaN	NaN	NaN	NaN	NaN	NaN	NaN	NaN	NaN	NaN	NaN	NaN	NaN	NaN	NaN	NaN	NaN	NaN	NaN	NaN	NaN	NaN	NaN	NaN	NaN	NaN	NaN	NaN	NaN	NaN	NaN	NaN	NaN	NaN	NaN	NaN	NaN	NaN	NaN	NaN	NaN	NaN	NaN	NaN	NaN	NaN	NaN	NaN	NaN	NaN	NaN	NaN	NaN	NaN	NaN	NaN	NaN	24.683	NaN	NaN	NaN	NaN	NaN	NaN	NaN	NaN	NaN	NaN	NaN	NaN	NaN	NaN	NaN	NaN	NaN	NaN	NaN	NaN	NaN	NaN	NaN	NaN	NaN	NaN	NaN	NaN	NaN	NaN	NaN	NaN	NaN	NaN	NaN	NaN	NaN	NaN	NaN	NaN	NaN	NaN	NaN	4	4	4	NaN	NaN	NaN	NaN	0	NaN	195150000	8	O14613	O14613	Cdc42 effector protein 2	CDC42EP2
26.8557	27.2346	27.7214	26.6765	26.5544	26.0702	26.7591	26.4299	26.6617	26.2773	26.5815	26.6955	25.6426	25.4502	NaN	26.499	27.2551	26.3758	25.9859	27.1907	25.953	26.2443	27.0932	26.3446	27.0295	27.7283	26.7137	27.9273	26.0438	28.2809	26.7676	27.1265	25.1454	26.6595	23.4276	26.8269	27.1704	26.7913	26.279	26.8115	25.6495	26.4944	25.4839	25.8601	27.003	25.6511	26.2671	26.5599	26.6922	25.8018	26.4872	26.1417	25.0844	NaN	24.7524	26.4119	26.8113	24.3801	26.3617	26.0003	26.8644	26.6133	27.2806	NaN	NaN	26.8758	26.6207	26.693	27.3629	26.3551	25.8337	26.3549	26.3869	25.8095	25.5192	26.1136	25.3673	27.6053	26.6871	27.0549	27.5743	27.1906	27.0325	26.167	26.628	26.108	25.8042	26.7629	26.4573	27.3015	26.7917	26.4953	25.4551	24.8511	26.5636	26.6897	26.3176	26.6301	26.6611	26.8045	27.0434	26.8629	27.1108	27.6377	26.4227	27.6403	27.0569	26.5965	26.5895	27.6514	26.6538	26.5962	24.668	26.9272	27.0766	28.3535	27.8847	25.5705	25.4904	25.2895	26.8032	25.5542	25.0777	25.6539	26.9554	25.4895	26.7044	26.8028	26.2627	26.2271	26.3256	25.4	26.1441	NaN	26.3842	26	26	26	NaN	NaN	NaN	NaN	0	NaN	8943200000	389	O14617;O14617-5;O14617-4;O14617-2;O14617-3	O14617;O14617-5;O14617-4;O14617-2;O14617-3	AP-3 complex subunit delta-1	AP3D1
NaN	NaN	NaN	NaN	NaN	NaN	NaN	NaN	NaN	NaN	NaN	NaN	NaN	NaN	NaN	NaN	NaN	NaN	NaN	NaN	NaN	NaN	NaN	NaN	NaN	NaN	NaN	NaN	NaN	NaN	NaN	NaN	NaN	NaN	NaN	NaN	NaN	NaN	NaN	NaN	NaN	NaN	NaN	NaN	NaN	NaN	NaN	NaN	NaN	NaN	NaN	NaN	NaN	NaN	NaN	NaN	NaN	NaN	NaN	NaN	NaN	NaN	NaN	NaN	NaN	NaN	NaN	NaN	NaN	NaN	NaN	NaN	NaN	NaN	NaN	NaN	NaN	NaN	NaN	NaN	NaN	NaN	NaN	NaN	NaN	NaN	NaN	NaN	NaN	NaN	NaN	NaN	NaN	NaN	NaN	NaN	NaN	NaN	NaN	NaN	NaN	NaN	NaN	NaN	NaN	NaN	NaN	NaN	NaN	NaN	NaN	NaN	NaN	NaN	NaN	NaN	NaN	NaN	NaN	NaN	NaN	NaN	NaN	NaN	NaN	NaN	NaN	NaN	NaN	NaN	NaN	23.2836	NaN	NaN	NaN	2	2	2	NaN	NaN	NaN	NaN	0	NaN	190700000	20	O14618	O14618	Copper chaperone for superoxide dismutase	CCS
27.0053	26.6815	27.1136	26.1879	26.9673	26.3573	27.1552	25.4704	NaN	25.3956	NaN	25.8688	NaN	26.1653	NaN	26.8912	27.6295	26.7955	26.4587	27.0803	27.1768	25.0645	26.743	24.7014	26.4092	27.4232	26.6333	26.9013	26.864	27.3281	27.0755	26.1697	26.5503	27.1769	NaN	24.381	25.3861	25.3578	26.5313	27.1502	27.814	27.8222	27.0827	26.8503	27.2691	25.9089	26.4576	NaN	25.7083	23.9286	25.1278	24.9152	27.313	27.0289	25.9813	26.7419	26.3979	26.5343	27.589	26.8986	27.4881	27.36	27.8089	NaN	24.2168	27.5398	26.8574	27.2287	26.3955	26.8664	26.3572	26.6889	25.828	24.3484	25.7254	26.8924	26.7348	27.4776	26.3526	NaN	NaN	NaN	NaN	NaN	27.4262	26.7646	27.1537	26.6017	25.6542	26.3834	26.2837	26.6992	NaN	NaN	25.741	26.696	NaN	26.8943	27.234	27.6879	26.9372	26.2325	26.1858	27.0213	26.1039	27.0627	26.2575	NaN	NaN	NaN	25.0674	25.5476	25.7148	27.7112	27.0019	26.9238	27.0698	27.8731	26.7579	27.4367	27.1699	26.2271	25.7301	26.7148	25.5756	NaN	25.9063	25.6635	26.1668	24.5639	26.1674	25.1534	NaN	NaN	25.3269	16	16	3	NaN	NaN	NaN	NaN	0	NaN	7228700000	363	O14639-2;O14639-6;O14639	O14639-2;O14639-6;O14639	Actin-binding LIM protein 1	ABLIM1
NaN	NaN	NaN	NaN	NaN	NaN	NaN	NaN	NaN	NaN	NaN	NaN	NaN	NaN	NaN	NaN	NaN	NaN	NaN	NaN	NaN	NaN	NaN	NaN	NaN	NaN	NaN	NaN	NaN	NaN	NaN	NaN	NaN	NaN	NaN	NaN	NaN	NaN	NaN	NaN	NaN	NaN	NaN	NaN	NaN	NaN	NaN	NaN	NaN	NaN	NaN	NaN	NaN	NaN	NaN	NaN	NaN	NaN	NaN	NaN	NaN	NaN	NaN	NaN	NaN	NaN	NaN	NaN	NaN	NaN	NaN	NaN	NaN	NaN	NaN	NaN	NaN	NaN	NaN	NaN	NaN	NaN	NaN	NaN	NaN	NaN	NaN	NaN	NaN	NaN	NaN	NaN	NaN	NaN	NaN	NaN	NaN	NaN	NaN	NaN	NaN	NaN	NaN	NaN	NaN	NaN	NaN	NaN	NaN	NaN	NaN	NaN	NaN	NaN	NaN	NaN	NaN	NaN	NaN	NaN	NaN	NaN	NaN	NaN	NaN	NaN	NaN	NaN	NaN	NaN	NaN	NaN	NaN	NaN	22.54	14	1	1	NaN	NaN	NaN	NaN	NaN	NaN	583070000	39	O14639-3;O14639-5;O14639-4	O14639-3;O14639-5;O14639-4	Actin-binding LIM protein 1	ABLIM1
23.6806	NaN	23.3162	24.2196	NaN	23.9405	NaN	NaN	NaN	23.9882	NaN	NaN	NaN	NaN	NaN	NaN	NaN	24.71	NaN	22.8773	NaN	23.8569	23.5683	24.156	23.8124	23.4684	23.6812	NaN	NaN	NaN	NaN	23.7157	NaN	NaN	NaN	NaN	NaN	NaN	NaN	NaN	23.9386	24.1428	NaN	NaN	NaN	NaN	NaN	23.9514	23.9366	NaN	NaN	NaN	NaN	NaN	23.8272	24.2693	23.4948	NaN	NaN	NaN	NaN	NaN	NaN	NaN	NaN	NaN	NaN	NaN	23.7663	24.013	NaN	NaN	NaN	NaN	NaN	NaN	NaN	NaN	24.7242	NaN	NaN	NaN	NaN	NaN	NaN	NaN	NaN	NaN	24.2605	NaN	NaN	NaN	NaN	NaN	24.1871	24.5216	NaN	NaN	NaN	NaN	NaN	NaN	23.7938	NaN	NaN	NaN	24.6506	NaN	NaN	NaN	NaN	NaN	NaN	23.2879	24.8757	NaN	NaN	NaN	NaN	23.5683	23.7227	23.6466	NaN	NaN	NaN	NaN	NaN	NaN	23.8997	NaN	NaN	NaN	23.6648	NaN	24.8415	4	4	4	NaN	NaN	NaN	NaN	0	NaN	585250000	42	O14653-3;O14653;O14653-2	O14653-3;O14653;O14653-2	Golgi SNAP receptor complex member 2	GOSR2
NaN	23.1562	NaN	22.9638	NaN	NaN	NaN	NaN	NaN	NaN	NaN	NaN	NaN	NaN	NaN	NaN	22.9511	NaN	NaN	NaN	NaN	24.6961	23.4722	24.0208	NaN	NaN	NaN	NaN	NaN	NaN	NaN	NaN	NaN	NaN	NaN	NaN	NaN	NaN	NaN	NaN	NaN	NaN	NaN	NaN	NaN	NaN	NaN	23.3736	23.0307	NaN	NaN	NaN	NaN	NaN	NaN	NaN	23.3362	NaN	NaN	NaN	NaN	NaN	NaN	NaN	NaN	NaN	NaN	NaN	NaN	NaN	NaN	NaN	NaN	NaN	NaN	NaN	NaN	NaN	23.0172	NaN	NaN	NaN	NaN	NaN	NaN	NaN	NaN	NaN	23.2106	NaN	24.097	NaN	NaN	NaN	24.107	NaN	NaN	NaN	NaN	NaN	NaN	NaN	NaN	NaN	NaN	NaN	NaN	NaN	NaN	NaN	NaN	NaN	NaN	NaN	23.0889	NaN	NaN	NaN	NaN	NaN	NaN	NaN	NaN	NaN	NaN	NaN	NaN	NaN	NaN	NaN	NaN	NaN	NaN	NaN	NaN	4	4	4	NaN	NaN	NaN	NaN	0	NaN	382410000	10	O14656;O14656-2	O14656;O14656-2	Torsin-1A	TOR1A
NaN	NaN	NaN	NaN	NaN	NaN	NaN	NaN	NaN	22.2915	NaN	NaN	NaN	NaN	NaN	NaN	NaN	22.3439	NaN	22.6482	22.4389	24.4405	22.2074	23.3067	22.9057	NaN	NaN	NaN	NaN	NaN	NaN	NaN	NaN	NaN	NaN	NaN	NaN	NaN	NaN	NaN	NaN	NaN	NaN	NaN	NaN	NaN	NaN	22.9875	22.9348	NaN	NaN	22.6739	NaN	NaN	NaN	22.3898	NaN	NaN	NaN	NaN	NaN	NaN	NaN	NaN	NaN	NaN	22.6435	22.3087	NaN	NaN	NaN	NaN	21.9666	NaN	NaN	NaN	NaN	NaN	22.5804	NaN	NaN	NaN	NaN	NaN	NaN	NaN	NaN	NaN	NaN	NaN	NaN	NaN	NaN	NaN	22.8043	NaN	NaN	NaN	NaN	NaN	NaN	NaN	NaN	NaN	NaN	NaN	22.7745	NaN	NaN	NaN	NaN	NaN	NaN	NaN	NaN	NaN	NaN	NaN	NaN	NaN	NaN	NaN	NaN	NaN	NaN	NaN	NaN	22.8599	NaN	NaN	NaN	NaN	NaN	NaN	NaN	4	4	4	NaN	NaN	NaN	NaN	0	NaN	179450000	3	O14657	O14657	Torsin-1B	TOR1B
23.182	NaN	NaN	23.9473	24.0259	23.8442	NaN	NaN	NaN	24.0483	NaN	NaN	NaN	NaN	NaN	23.8022	NaN	24.3627	23.7297	23.7208	NaN	23.6623	23.5265	23.5693	23.5878	24.0759	23.5318	23.8207	NaN	23.9309	NaN	24.3119	NaN	NaN	NaN	NaN	24.3055	24.1752	NaN	NaN	24.2184	24.6174	NaN	NaN	NaN	NaN	NaN	23.5106	23.7388	23.9294	23.4717	23.4878	NaN	NaN	NaN	24.4017	24.0081	NaN	NaN	24.258	24.0571	24.1347	23.9482	NaN	NaN	NaN	23.6443	24.4036	NaN	23.6899	23.3016	23.5598	23.711	NaN	NaN	NaN	NaN	NaN	24.5456	NaN	NaN	NaN	24.0529	NaN	NaN	23.412	23.9311	NaN	23.3104	23.5955	NaN	24.1641	NaN	NaN	23.8648	NaN	NaN	NaN	24.138	23.8742	23.3199	23.823	NaN	NaN	24.1787	23.8013	24.2146	NaN	NaN	NaN	NaN	23.7085	23.8258	23.0882	24.054	24.7169	NaN	23.1465	23.54	23.4206	23.5548	23.9558	NaN	24.0759	23.5347	NaN	23.1288	23.2704	24.4792	NaN	23.8773	24.1671	23.6888	NaN	24.2466	5	5	5	NaN	NaN	NaN	NaN	0	NaN	941110000	35	O14662-2;O14662-4;O14662-5;O14662;O14662-6;O14662-3	O14662-2;O14662-4;O14662-5;O14662;O14662-6;O14662-3	Syntaxin-16	STX16
NaN	NaN	NaN	23.6807	NaN	NaN	NaN	NaN	NaN	NaN	NaN	NaN	NaN	NaN	NaN	NaN	NaN	NaN	NaN	NaN	NaN	NaN	NaN	NaN	NaN	NaN	NaN	NaN	NaN	NaN	NaN	NaN	24.9468	24.4525	NaN	NaN	NaN	NaN	NaN	NaN	NaN	NaN	NaN	NaN	NaN	NaN	NaN	NaN	NaN	NaN	NaN	NaN	NaN	NaN	NaN	NaN	NaN	NaN	NaN	25.4452	23.5918	25.2214	NaN	NaN	NaN	NaN	NaN	NaN	NaN	NaN	NaN	NaN	NaN	NaN	24.114	23.8849	NaN	NaN	NaN	NaN	NaN	NaN	NaN	NaN	NaN	NaN	23.162	NaN	NaN	NaN	NaN	23.1286	NaN	NaN	NaN	NaN	NaN	23.901	NaN	NaN	NaN	NaN	NaN	NaN	NaN	NaN	NaN	NaN	NaN	NaN	NaN	NaN	NaN	NaN	NaN	NaN	NaN	NaN	NaN	NaN	22.7591	NaN	NaN	NaN	NaN	NaN	NaN	NaN	NaN	NaN	NaN	NaN	NaN	NaN	NaN	4	4	4	7	7	7	NaN	0	NaN	351050000	21	O14672;O14672-2	O14672	Disintegrin and metalloproteinase domain-containing protein 10	ADAM10
NaN	25.8847	25.8568	25.221	NaN	NaN	NaN	NaN	NaN	25.4799	NaN	27.6761	NaN	NaN	NaN	25.4129	25.7819	NaN	NaN	NaN	NaN	NaN	25.5516	NaN	25.3064	25.1768	NaN	26.9127	NaN	27.1133	NaN	25.8387	NaN	NaN	25.6927	25.4568	25.6172	NaN	NaN	NaN	NaN	NaN	NaN	NaN	NaN	25.8268	NaN	25.0169	NaN	NaN	25.1504	NaN	NaN	NaN	NaN	NaN	25.1873	NaN	NaN	NaN	25.3203	NaN	NaN	NaN	NaN	25.617	NaN	NaN	26.0827	NaN	NaN	NaN	NaN	25.0934	NaN	NaN	NaN	NaN	NaN	NaN	NaN	26.1514	NaN	NaN	NaN	NaN	NaN	NaN	NaN	NaN	25.5217	NaN	NaN	NaN	NaN	NaN	NaN	NaN	NaN	NaN	26.5009	NaN	NaN	NaN	NaN	NaN	NaN	NaN	NaN	25.6063	NaN	NaN	NaN	NaN	NaN	25.4069	NaN	NaN	NaN	NaN	NaN	25.4062	NaN	NaN	25.4502	NaN	NaN	NaN	NaN	NaN	25.5621	NaN	NaN	NaN	NaN	2	2	2	NaN	NaN	NaN	NaN	NaN	NaN	583950000	36	O14683	O14683	Tumor protein p53-inducible protein 11	TP53I11
NaN	NaN	NaN	NaN	NaN	NaN	NaN	NaN	NaN	NaN	NaN	NaN	NaN	NaN	NaN	NaN	NaN	NaN	NaN	NaN	NaN	NaN	NaN	NaN	NaN	21.8028	NaN	NaN	NaN	NaN	NaN	NaN	NaN	NaN	NaN	NaN	NaN	NaN	NaN	NaN	NaN	NaN	NaN	NaN	NaN	NaN	NaN	NaN	NaN	NaN	NaN	NaN	NaN	NaN	NaN	NaN	NaN	NaN	NaN	NaN	NaN	NaN	NaN	NaN	NaN	NaN	NaN	NaN	NaN	NaN	NaN	NaN	NaN	NaN	NaN	NaN	NaN	NaN	NaN	NaN	NaN	NaN	NaN	NaN	NaN	NaN	NaN	NaN	NaN	NaN	NaN	NaN	NaN	NaN	NaN	NaN	NaN	NaN	NaN	NaN	NaN	NaN	NaN	NaN	NaN	NaN	NaN	NaN	NaN	NaN	NaN	NaN	NaN	NaN	NaN	22.6537	NaN	NaN	NaN	NaN	NaN	NaN	NaN	NaN	NaN	NaN	NaN	NaN	NaN	NaN	NaN	NaN	NaN	NaN	NaN	2	2	2	NaN	NaN	NaN	NaN	NaN	NaN	82740000	6	O14733;O14733-4;O14733-3;O14733-2	O14733;O14733-4;O14733-3;O14733-2	Dual specificity mitogen-activated protein kinase kinase 7	MAP2K7
24.0555	24.2324	23.1499	24.1995	NaN	23.9174	24.2565	24.038	23.4831	25.1022	NaN	NaN	NaN	NaN	NaN	24.1113	23.8981	24.525	24.0932	24.1771	24.5822	25.0167	23.6677	24.5684	24.0786	24.5045	23.8253	23.6904	NaN	24.2876	NaN	24.3283	23.636	23.8203	NaN	24.1384	23.936	24.8333	NaN	NaN	NaN	NaN	NaN	NaN	NaN	NaN	NaN	24.482	24.4192	NaN	23.8059	23.8527	NaN	NaN	NaN	24.228	24.4035	NaN	NaN	23.1845	24.5431	NaN	24.342	NaN	NaN	NaN	23.8329	24.4066	24.1591	23.701	24.4493	24.138	23.9577	NaN	NaN	NaN	NaN	24.267	24.1819	23.7184	23.6059	NaN	23.4842	NaN	NaN	NaN	NaN	NaN	23.6954	NaN	NaN	NaN	NaN	NaN	24.3236	24.4364	NaN	NaN	23.8788	24.3875	23.6368	24.4284	24.6677	24.2683	25.1945	23.7756	24.3625	23.9062	NaN	NaN	24.3848	23.974	23.5648	23.4247	23.0668	23.8412	NaN	NaN	NaN	24.3556	24.3522	NaN	24.0739	23.9132	24.6659	NaN	NaN	24.015	25.0138	NaN	24.0925	NaN	NaN	NaN	NaN	3	3	3	15	15	15	NaN	0	NaN	1087500000	89	O14734	O14734	Acyl-coenzyme A thioesterase 8	ACOT8
NaN	NaN	NaN	NaN	NaN	NaN	NaN	NaN	NaN	NaN	NaN	NaN	NaN	NaN	NaN	NaN	NaN	NaN	NaN	NaN	NaN	NaN	NaN	NaN	NaN	NaN	NaN	NaN	NaN	NaN	NaN	NaN	NaN	NaN	NaN	NaN	NaN	NaN	NaN	NaN	NaN	NaN	NaN	NaN	NaN	NaN	NaN	NaN	NaN	NaN	NaN	NaN	NaN	NaN	NaN	NaN	NaN	NaN	NaN	NaN	NaN	NaN	NaN	NaN	NaN	NaN	NaN	NaN	NaN	NaN	NaN	NaN	NaN	NaN	NaN	NaN	NaN	NaN	NaN	NaN	NaN	NaN	NaN	NaN	NaN	NaN	NaN	NaN	NaN	NaN	NaN	NaN	NaN	NaN	NaN	NaN	NaN	NaN	NaN	NaN	NaN	NaN	NaN	NaN	NaN	NaN	NaN	NaN	NaN	NaN	NaN	NaN	NaN	NaN	NaN	NaN	NaN	NaN	NaN	NaN	NaN	NaN	NaN	NaN	NaN	NaN	NaN	23.5926	NaN	NaN	NaN	NaN	NaN	NaN	NaN	2	2	2	NaN	NaN	NaN	NaN	NaN	NaN	212930000	14	O14735;O14735-3	O14735;O14735-3	CDP-diacylglycerol--inositol 3-phosphatidyltransferase	CDIPT
26.9865	26.579	26.8186	26.5109	26.9122	26.71	25.8074	26.7859	25.495	26.434	26.7903	25.5312	26.4096	26.0894	26.6349	26.3017	26.7941	27.0065	26.852	27.2581	26.5002	26.5451	26.5186	26.9106	26.3045	27.0301	26.9007	26.7576	26.9484	26.3842	27.1501	26.385	27.0694	26.7285	NaN	26.4581	26.4924	27.0255	26.1358	26.6818	27.1154	26.8723	26.0461	26.4038	26.2427	26.3344	27.1616	26.8884	26.7249	26.6705	25.6459	26.7866	26.4694	26.7902	27.3069	27.418	27.7063	26.5286	26.9165	25.9308	26.8545	26.5032	26.2769	25.5402	25.8053	25.9572	27.2292	26.9978	26.9417	27.1472	27.1642	26.6074	27.1597	26.9144	27.0741	26.5539	NaN	26.4475	26.943	26.1882	25.4344	NaN	26.648	25.3296	26.2622	26.8192	26.3457	26.3281	26.4729	26.55	26.9939	26.4616	NaN	NaN	26.487	26.5517	25.4642	26.7797	26.3039	26.5491	26.3785	27.367	27.3136	26.1676	26.8175	26.3841	26.5583	26.6039	NaN	24.2235	26.3285	26.036	26.2169	26.6183	26.4521	26.4735	26.7129	27.3889	27.1293	27.121	27.2231	27.1656	27.2589	27.4443	26.9435	25.8038	26.1025	26.5829	26.6879	26.4495	26.4231	26.2605	26.651	NaN	26.5816	6	6	6	NaN	NaN	NaN	NaN	0	NaN	8059400000	352	O14737;O14737-2	O14737;O14737-2	Programmed cell death protein 5	PDCD5
25.5748	24.8018	25.2755	25.6519	24.5055	25.398	25.517	25.325	27.5207	25.628	NaN	NaN	26.2181	25.6386	NaN	25.9394	25.943	27.0552	25.0369	25.4214	24.6965	26.0039	24.7992	26.1858	26.0755	24.3053	25.8057	24.9349	25.1366	25.5616	25.0844	25.923	25.0032	24.5252	26.4561	25.4976	26.6613	26.0884	NaN	24.8047	25.0809	24.774	NaN	NaN	24.8064	25.201	25.58	26.7013	26.4187	25.2251	25.4474	25.4522	25.5201	25.0639	26.3561	25.4275	25.7182	25.5773	25.2054	24.757	24.7523	24.6095	24.3201	25.5851	NaN	25.7826	25.4114	25.7026	24.9146	27.1444	27.0258	25.849	25.7944	26.8694	25.4159	25.1782	NaN	25.6078	26.2136	26.2433	26.0798	25.3632	27.2341	24.9165	26.5941	26.9209	26.8962	26.4386	25.8639	24.2681	25.1212	25.1704	NaN	26.7187	26.3282	26.2163	NaN	26.3129	26.8236	26.5362	26.6151	27.1996	26.9992	25.0481	25.7855	25.0294	25.4714	23.9839	25.1279	25.8478	26.539	26.4503	25.6467	25.0873	25.504	24.0138	24.8749	26.7634	26.8939	26.0324	25.281	26.5963	26.5561	27.1278	25.5178	26.2164	26.5448	26.8134	25.6073	NaN	25.8612	24.799	25.3509	NaN	24.1577	11	11	11	NaN	NaN	NaN	NaN	0	NaN	5100000000	164	O14744-2;O14744;O14744-3;O14744-5;O14744-4	O14744-2;O14744;O14744-3;O14744-5	Protein arginine N-methyltransferase 5;Protein arginine N-methyltransferase 5, N-terminally processed	PRMT5
27.9831	27.7106	28.1621	27.5918	27.3866	26.7533	27.642	26.9092	25.8655	27.2199	26.9536	26.2151	26.0759	27.1915	NaN	27.3378	27.425	26.3349	28.0221	27.9218	27.9389	28.1056	28.3181	27.1114	27.8019	27.9501	28.34	28.4633	29.1169	28.3742	29.3378	27.3071	29.3373	28.4543	26.1944	26.9051	27.6885	27.4271	24.9797	27.1842	27.3182	27.2861	28.475	29.1042	27.7017	26.3	26.9575	28.9291	29.7063	26.7819	27.6551	26.6126	28.4677	28.1687	25.3567	26.0442	25.7367	28.0972	28.7716	28.9766	28.4645	28.887	28.0973	26.6824	27.2308	28.87	29.4025	29.0319	28.3162	25.4212	25.9929	26.185	27.3208	27.4162	28.2048	29.5488	27.8554	28.913	26.1081	NaN	25.0536	25.7153	25.738	27.1344	28.4051	28.3931	28.9001	28.6326	27.0732	27.8298	27.8007	27.9135	25.6442	24.562	27.1313	27.0723	26.8137	28.6486	27.9365	28.6126	27.5234	25.5407	26.513	28.3548	27.6806	28.2822	26.4057	25.7176	25.63	25.2837	26.9266	27.7454	27.5777	26.4806	26.4201	28.2042	28.3983	29.1992	28.4765	29.3703	27.9	27.2269	27.0952	27.7621	27.9643	27.4921	28.5491	28.0588	28.2695	26.9327	29.1283	26.4917	25.7138	25.1984	27.4984	17	17	17	NaN	NaN	NaN	NaN	0	NaN	20528000000	777	O14745;O14745-2	O14745	Na(+)/H(+) exchange regulatory cofactor NHE-RF1	SLC9A3R1
NaN	NaN	NaN	NaN	NaN	NaN	NaN	NaN	NaN	NaN	NaN	NaN	NaN	NaN	NaN	NaN	NaN	NaN	NaN	NaN	NaN	NaN	NaN	NaN	NaN	NaN	NaN	NaN	NaN	NaN	NaN	NaN	NaN	NaN	NaN	NaN	NaN	NaN	NaN	NaN	NaN	NaN	NaN	NaN	NaN	NaN	NaN	NaN	NaN	NaN	NaN	NaN	NaN	NaN	NaN	NaN	NaN	NaN	NaN	NaN	NaN	NaN	NaN	NaN	NaN	NaN	NaN	NaN	NaN	NaN	NaN	NaN	NaN	NaN	NaN	NaN	NaN	NaN	NaN	NaN	NaN	NaN	NaN	NaN	NaN	NaN	NaN	NaN	NaN	NaN	NaN	NaN	NaN	NaN	NaN	NaN	NaN	NaN	23.8343	NaN	NaN	23.9317	23.9426	NaN	NaN	NaN	23.7099	NaN	NaN	NaN	NaN	NaN	NaN	NaN	NaN	NaN	NaN	NaN	NaN	NaN	NaN	NaN	NaN	NaN	NaN	NaN	NaN	NaN	NaN	NaN	NaN	NaN	NaN	NaN	NaN	2	2	2	NaN	NaN	NaN	NaN	NaN	NaN	74688000	8	Q59H18-3;Q59H18-4;Q59H18-1;O14772-3;O14772-2;O14772	Q59H18-3;Q59H18-4;Q59H18-1;O14772-3;O14772-2;O14772	Fucose-1-phosphate guanylyltransferase	FPGT
28.8775	28.6349	29.0828	29.9985	27.9576	27.6642	28.1314	27.6861	27.8709	27.9493	26.3486	27.3128	27.4361	28.6577	28.1151	27.7982	27.4378	27.8034	28.8858	27.2622	28.7035	28.8802	29.7024	28.18	30.1413	27.8348	28.9225	28.7768	29.2806	28.2285	29.7361	29.8238	29.518	28.367	28.0511	30.3874	30.2175	29.2123	26.8478	NaN	25.3286	NaN	NaN	NaN	25.0707	25.5354	26.4432	29.1135	28.3743	28.5882	28.7072	28.6617	28.1692	27.8622	27.4732	26.1665	27.5392	27.9426	27.4126	28.3209	27.0557	28.3212	25.5559	NaN	NaN	29.6714	29.1369	29.353	28.0823	29.4096	29.2246	29.7992	28.9854	29.9166	30.5725	29.487	27.9336	28.2211	29.7251	26.8758	24.6499	26.862	30.0984	25.4595	29.1588	29.379	29.2021	29.3727	29.8636	28.8956	28.4971	28.4972	29.2387	NaN	27.2554	27.7345	28.3694	30.1037	29.3961	29.3789	28.7978	29.0246	28.6379	28.3077	28.5502	28.4878	29.3726	29.4829	26.4873	25.1845	29.8927	29.3592	29.4245	28.4124	28.0701	27.766	28.2412	30.2432	30.2509	29.3987	28.9806	29.3923	30.3394	29.9344	29.0729	29.0348	30.2843	30.2468	26.0408	26.6153	27.922	27.9199	27.1552	25.6771	27.316	5	5	5	NaN	NaN	NaN	NaN	0	NaN	39679000000	598	O14773-2;O14773	O14773-2;O14773	Tripeptidyl-peptidase 1	TPP1
25.9174	24.8094	27.3467	25.0029	NaN	24.798	NaN	NaN	NaN	NaN	NaN	NaN	NaN	NaN	NaN	24.8486	26.5448	NaN	NaN	NaN	NaN	NaN	23.5145	NaN	NaN	27.3815	23.8746	27.4844	NaN	NaN	NaN	NaN	25.7822	26.603	NaN	NaN	NaN	NaN	NaN	NaN	NaN	NaN	NaN	NaN	NaN	NaN	NaN	NaN	24.0566	NaN	NaN	NaN	NaN	24.7939	NaN	NaN	24.8532	NaN	25.9788	NaN	26.7889	25.274	NaN	NaN	NaN	26.1051	NaN	NaN	NaN	25.6564	26.1196	26.0789	25.2264	NaN	24.2027	25.6635	NaN	27.4213	25.0576	NaN	NaN	NaN	NaN	NaN	24.7597	NaN	24.5707	24.4136	NaN	NaN	NaN	NaN	NaN	NaN	NaN	NaN	NaN	NaN	NaN	NaN	24.8959	NaN	NaN	NaN	NaN	26.9704	NaN	NaN	NaN	NaN	NaN	24.045	24.9782	NaN	25.2596	26.838	25.7439	NaN	NaN	NaN	24.259	NaN	NaN	NaN	NaN	NaN	NaN	NaN	NaN	NaN	NaN	NaN	NaN	NaN	NaN	3	3	3	NaN	NaN	NaN	NaN	0	NaN	2365700000	81	O14775-3;O14775-2;O14775	O14775-3;O14775-2;O14775	Guanine nucleotide-binding protein subunit beta-5	GNB5
25.001	25.377	23.5946	25.2159	NaN	24.7556	24.7222	25.9147	NaN	24.5837	NaN	25.4114	NaN	NaN	NaN	25.0025	24.335	25.4677	24.3842	26.3966	24.7732	25.8978	24.3393	25.4482	25.2319	23.9394	25.156	24.1618	NaN	24.3276	NaN	23.9813	NaN	24.3978	24.2797	NaN	24.8724	24.802	NaN	24.8714	25.0626	25.1853	NaN	NaN	NaN	24.1958	24.9038	26.208	25.6173	24.7466	25.1886	26.1094	NaN	NaN	25.1724	26.1588	25.1574	NaN	NaN	NaN	24.3357	24.735	NaN	NaN	NaN	NaN	24.3506	24.544	25.5842	26.2226	24.8544	24.6451	25.4898	NaN	NaN	NaN	NaN	24.0458	25.2989	NaN	NaN	NaN	24.7894	NaN	24.2429	24.5434	NaN	24.5711	25.6157	24.1935	24.4158	NaN	NaN	NaN	25.8523	26.0572	NaN	NaN	24.2676	24.4897	24.508	26.174	25.9358	23.9016	NaN	NaN	25.2021	NaN	NaN	NaN	25.5248	25.5696	25.8853	25.4213	24.9461	NaN	NaN	NaN	NaN	NaN	24.7036	NaN	24.8765	24.8769	24.5039	NaN	NaN	24.126	25.1057	25.3199	25.0811	25.042	24.5436	NaN	25.21	9	9	9	NaN	NaN	NaN	NaN	0	NaN	2201300000	71	O14776-2;O14776	O14776-2;O14776	Transcription elongation regulator 1	TCERG1
24.1999	NaN	NaN	24.395	NaN	NaN	NaN	NaN	25.2907	NaN	NaN	NaN	24.8526	24.9579	NaN	NaN	NaN	NaN	NaN	NaN	NaN	26.4695	23.8387	25.8283	25.75	NaN	NaN	NaN	NaN	NaN	NaN	24.8556	NaN	NaN	24.872	25.0772	26.1408	NaN	25.4385	NaN	NaN	NaN	NaN	NaN	NaN	24.1874	NaN	24.4016	NaN	24.6163	NaN	NaN	NaN	NaN	23.8522	NaN	23.8002	NaN	NaN	NaN	NaN	NaN	NaN	NaN	NaN	NaN	NaN	NaN	NaN	23.6065	NaN	NaN	23.6409	25.0339	24.9217	NaN	NaN	NaN	24.4185	25.5333	27.1849	25.529	25.0754	25.3174	NaN	NaN	NaN	NaN	26.8081	25.8551	24.9454	24.4705	NaN	24.7029	23.9543	23.6741	NaN	NaN	NaN	NaN	NaN	NaN	NaN	NaN	24.295	NaN	24.744	24.5945	24.7905	25.3439	24.9008	24.6103	24.8143	23.3966	22.9867	NaN	NaN	NaN	NaN	NaN	23.8664	NaN	24.1576	NaN	23.7649	24.6904	NaN	NaN	24.6585	NaN	24.847	24.0441	NaN	25.647	NaN	8	8	8	NaN	NaN	NaN	NaN	0	NaN	1028300000	57	O14786;O14786-3;O14786-2	O14786;O14786-3;O14786-2	Neuropilin-1	NRP1
NaN	NaN	24.5087	24.4628	NaN	NaN	NaN	23.8226	24.4546	23.7361	NaN	NaN	NaN	NaN	NaN	24.1688	24.2945	25.3096	24.2069	NaN	NaN	24.036	23.7984	24.4114	NaN	24.1169	NaN	NaN	NaN	23.9353	NaN	NaN	NaN	NaN	NaN	NaN	NaN	NaN	NaN	NaN	NaN	NaN	NaN	NaN	NaN	NaN	NaN	23.8018	NaN	NaN	NaN	NaN	NaN	NaN	NaN	NaN	NaN	NaN	NaN	NaN	NaN	NaN	NaN	NaN	NaN	NaN	NaN	24.7692	25.1065	23.7016	NaN	23.661	NaN	NaN	NaN	NaN	NaN	NaN	NaN	NaN	NaN	NaN	NaN	NaN	23.9902	NaN	NaN	24.0764	NaN	NaN	NaN	NaN	NaN	NaN	NaN	NaN	NaN	23.986	24.2774	24.3287	24.05	24.1302	NaN	23.9782	NaN	NaN	23.6561	NaN	NaN	NaN	NaN	NaN	NaN	NaN	NaN	NaN	NaN	NaN	NaN	NaN	24.1275	NaN	NaN	NaN	24.2775	NaN	NaN	NaN	NaN	NaN	NaN	NaN	NaN	NaN	NaN	10	6	6	NaN	NaN	NaN	NaN	0	NaN	801890000	20	O14787-2;O14787	O14787-2;O14787	Transportin-2	TNPO2
25.8738	NaN	23.4663	24.6042	NaN	25.4673	NaN	NaN	25.1994	NaN	NaN	NaN	NaN	NaN	NaN	NaN	NaN	NaN	NaN	NaN	NaN	NaN	NaN	NaN	24.0709	NaN	23.63	NaN	NaN	NaN	25.5596	NaN	NaN	NaN	26.75	25.439	NaN	23.6157	NaN	NaN	NaN	NaN	NaN	NaN	NaN	NaN	24.793	NaN	NaN	25.668	24.4885	NaN	NaN	NaN	NaN	NaN	NaN	NaN	NaN	24.9464	NaN	23.5739	NaN	25.5516	25.5193	NaN	NaN	NaN	NaN	NaN	NaN	NaN	NaN	25.8991	25.7445	NaN	NaN	NaN	NaN	27.8802	27.3559	25.2511	24.0586	NaN	NaN	NaN	23.6247	NaN	NaN	NaN	NaN	NaN	NaN	28.0655	NaN	24.8327	NaN	26.843	NaN	NaN	NaN	NaN	NaN	NaN	NaN	NaN	NaN	24.0103	26.1247	25.0325	NaN	NaN	NaN	NaN	NaN	NaN	NaN	NaN	25.5657	NaN	25.1678	NaN	NaN	NaN	24.031	27.7127	24.307	24.2975	NaN	NaN	NaN	26.1276	23.4315	27.3314	NaN	3	3	3	NaN	NaN	NaN	NaN	0	NaN	1067200000	76	O14791-3;O14791;O14791-2	O14791-3;O14791;O14791-2	Apolipoprotein L1	APOL1
23.6205	NaN	26.8459	24.5429	25.5755	24.2576	24.1622	NaN	NaN	23.3035	NaN	NaN	NaN	NaN	NaN	NaN	27.4822	NaN	NaN	NaN	22.4546	NaN	23.5634	NaN	NaN	28.201	23.9788	26.8374	24.9343	26.206	25.4564	24.1346	26.1792	28.4698	NaN	NaN	NaN	NaN	NaN	NaN	NaN	NaN	NaN	25.1858	25.0597	23.3266	23.3272	NaN	24.0863	NaN	NaN	NaN	23.7451	23.2676	NaN	NaN	NaN	NaN	28.2068	24.5949	27.1507	24.1732	26.1144	NaN	NaN	27.3702	NaN	22.4149	22.5733	NaN	23.8822	24.3079	25.1434	NaN	24.3467	25.4929	24.228	28.0965	21.4344	NaN	NaN	NaN	NaN	NaN	NaN	NaN	NaN	22.2459	NaN	23.5154	NaN	24.2484	NaN	NaN	NaN	NaN	NaN	NaN	23.4278	24.2721	24.3112	NaN	22.1985	26.3855	22.6131	27.807	NaN	NaN	NaN	NaN	NaN	NaN	NaN	24.8293	23.6356	28.045	26.2685	23.1315	NaN	NaN	25.3395	NaN	NaN	22.405	NaN	NaN	NaN	NaN	NaN	NaN	NaN	NaN	NaN	NaN	NaN	7	7	7	NaN	NaN	NaN	NaN	0	NaN	3692900000	134	O14810	O14810	Complexin-1	CPLX1
28.1046	28.2913	28.0322	28.5473	27.124	27.6734	28.2143	27.2328	28.7284	28.4415	27.3438	27.4982	27.8673	28.0873	28.1092	27.5506	27.494	27.925	27.2223	27.888	27.544	28.9435	28.2326	28.9468	28.7033	27.3591	27.4891	27.4267	27.1958	27.6474	27.9334	28.3674	27.3793	27.493	27.9585	28.4909	28.3274	28.3208	27.8065	26.5668	27.9283	27.1358	25.2138	26.9143	27.4017	27.0884	26.5117	28.8156	28.4921	28.2182	27.9455	28.513	27.1276	27.2084	28.7232	27.9451	27.7056	27.2292	26.9466	27.8963	27.5958	27.9565	27.0852	28.4022	28.007	28.409	28.3259	28.3528	28.2867	28.8584	28.589	28.6553	28.742	28.9361	28.466	27.0941	25.7884	27.3036	28.3775	28.7653	29.0024	29.0614	29.0246	28.3505	28.293	28.4704	28.2756	28.249	28.6548	27.3944	27.8963	26.9229	28.2094	28.4646	28.1004	28.6178	27.7369	28.2187	28.0584	28.0354	28.1344	28.6425	28.5902	28.024	28.0056	27.4619	28.7316	28.5488	27.8017	28.1347	28.8638	28.8487	28.6726	27.6407	27.5945	26.6854	26.6608	28.4541	28.4291	28.4985	28.1302	28.0959	28.6803	28.2011	27.8647	27.79	28.4382	28.6503	27.2293	26.9238	26.9005	27.5717	27.214	28.5844	27.3252	14	14	9	NaN	NaN	NaN	NaN	0	NaN	23675000000	765	O14818;O14818-2;O14818-4	O14818;O14818-2	Proteasome subunit alpha type-7	PSMA7
NaN	NaN	23.6262	NaN	NaN	NaN	NaN	NaN	NaN	NaN	NaN	NaN	NaN	NaN	NaN	NaN	NaN	NaN	NaN	NaN	NaN	NaN	NaN	NaN	NaN	23.943	NaN	24.2536	NaN	NaN	NaN	NaN	NaN	NaN	NaN	NaN	NaN	NaN	NaN	NaN	NaN	NaN	NaN	NaN	NaN	NaN	NaN	NaN	NaN	NaN	NaN	NaN	NaN	NaN	NaN	NaN	NaN	NaN	NaN	NaN	NaN	NaN	NaN	NaN	NaN	NaN	NaN	NaN	NaN	NaN	NaN	NaN	NaN	NaN	NaN	NaN	NaN	24.2383	NaN	NaN	NaN	NaN	NaN	NaN	NaN	NaN	NaN	NaN	NaN	NaN	NaN	NaN	NaN	NaN	NaN	NaN	NaN	NaN	NaN	NaN	NaN	NaN	NaN	24.6385	NaN	24.4734	NaN	NaN	NaN	NaN	NaN	NaN	NaN	NaN	NaN	24.0115	NaN	NaN	NaN	NaN	NaN	NaN	NaN	NaN	NaN	NaN	NaN	NaN	NaN	NaN	NaN	NaN	NaN	NaN	NaN	4	4	4	NaN	NaN	NaN	NaN	0	NaN	185670000	11	O14827	O14827	Ras-specific guanine nucleotide-releasing factor 2	RASGRF2
26.4127	26.3479	25.8745	25.6754	25.8335	26.0064	26.0251	26.0765	24.4744	27.199	NaN	27.4294	26.8304	26.5909	26.8901	25.8475	26.5335	26.8742	26.2462	26.7387	26.2272	26.9703	26.5159	26.2697	26.6308	26.6664	26.324	26.3163	25.9622	27.0362	26.1128	25.7635	25.6479	26.3461	NaN	25.514	26.5658	26.1608	27.2349	26.9017	26.5437	26.9406	26.4183	26.6487	26.6407	26.672	26.5073	27.217	26.8734	25.5349	26.5207	25.9939	26.2377	25.6676	25.8829	26.1837	26.2338	26.5096	26.4049	25.956	26.5948	26.3931	26.7622	NaN	NaN	25.9637	26.2635	25.8988	26.1962	26.3383	25.857	26.094	25.8905	NaN	25.7257	25.1476	NaN	26.6812	26.1492	NaN	NaN	NaN	25.5396	NaN	25.2246	NaN	NaN	24.5339	27.0514	26.8801	26.8042	26.2724	25.9655	NaN	25.7693	26.0896	NaN	NaN	25.5921	25.7817	26.2125	26.6811	26.5889	26.5658	27.1464	26.0171	26.9199	26.6564	NaN	25.1683	26.2128	26.0389	26.816	25.9723	26.0519	26.574	26.4818	26.3571	25.2735	25.8906	25.7451	25.7703	25.6113	25.9215	25.7657	NaN	26.0075	25.8633	25.7384	26.4935	26.7128	25.687	26.2213	NaN	26.5519	5	5	5	NaN	NaN	NaN	NaN	0	NaN	5754500000	255	O14828;O14828-2	O14828;O14828-2	Secretory carrier-associated membrane protein 3	SCAMP3
NaN	NaN	NaN	23.5499	NaN	NaN	NaN	NaN	NaN	NaN	NaN	NaN	NaN	NaN	NaN	NaN	NaN	NaN	NaN	NaN	NaN	23.8185	24.028	NaN	23.4803	NaN	NaN	NaN	NaN	23.307	NaN	NaN	NaN	NaN	NaN	23.8826	23.0993	NaN	NaN	23.2384	NaN	NaN	NaN	NaN	NaN	NaN	NaN	NaN	NaN	NaN	NaN	NaN	24.237	24.345	NaN	NaN	NaN	NaN	NaN	24.2341	NaN	23.9115	NaN	NaN	NaN	23.9368	NaN	NaN	NaN	NaN	NaN	NaN	23.7114	NaN	NaN	NaN	NaN	NaN	NaN	NaN	NaN	23.6368	24.0284	NaN	24.6616	24.2679	24.2405	24.5992	NaN	23.96	NaN	23.4951	NaN	NaN	NaN	NaN	NaN	NaN	NaN	24.2169	23.5194	24.7036	24.1364	23.4308	NaN	NaN	23.7426	NaN	NaN	NaN	NaN	NaN	NaN	22.5964	NaN	NaN	NaN	24.0062	23.9753	23.8871	23.5171	NaN	NaN	23.2079	NaN	NaN	23.7668	23.4564	NaN	NaN	24.5105	NaN	NaN	NaN	NaN	8	8	8	NaN	NaN	NaN	NaN	0	NaN	521770000	29	O14841	O14841	5-oxoprolinase	OPLAH
NaN	NaN	NaN	NaN	NaN	NaN	NaN	NaN	NaN	NaN	NaN	NaN	NaN	NaN	NaN	NaN	NaN	NaN	NaN	NaN	NaN	NaN	NaN	NaN	NaN	NaN	NaN	NaN	NaN	NaN	NaN	NaN	NaN	NaN	NaN	NaN	NaN	NaN	NaN	NaN	NaN	NaN	NaN	NaN	NaN	NaN	NaN	NaN	NaN	NaN	NaN	NaN	NaN	NaN	NaN	NaN	NaN	NaN	NaN	NaN	NaN	NaN	NaN	NaN	NaN	NaN	NaN	NaN	NaN	NaN	NaN	NaN	NaN	NaN	NaN	NaN	NaN	NaN	NaN	NaN	NaN	NaN	NaN	NaN	NaN	NaN	NaN	NaN	NaN	NaN	NaN	24.8804	NaN	NaN	NaN	NaN	NaN	NaN	NaN	NaN	NaN	NaN	NaN	NaN	NaN	NaN	NaN	NaN	NaN	NaN	NaN	NaN	NaN	NaN	NaN	NaN	NaN	NaN	NaN	NaN	NaN	NaN	NaN	NaN	NaN	NaN	NaN	NaN	NaN	NaN	NaN	NaN	NaN	NaN	NaN	3	3	3	NaN	NaN	NaN	NaN	0	NaN	249470000	16	O14874-2;O14874-3;O14874	O14874-2;O14874-3;O14874	[3-methyl-2-oxobutanoate dehydrogenase [lipoamide]] kinase, mitochondrial	BCKDK
24.373	NaN	NaN	NaN	25.1259	29.005	27.8648	28.0603	NaN	22.7505	NaN	NaN	25.6805	25.4901	NaN	NaN	24.3759	25.176	29.0638	24.9499	27.8191	25.8354	24.9193	25.6755	26.981	24.8722	26.4814	NaN	NaN	NaN	25.8346	26.9068	NaN	NaN	NaN	25.3792	24.7428	25.7682	NaN	25.3882	26.8013	27.4194	29.3222	28.2908	25.9788	27.6703	28.7458	26.0739	24.4666	NaN	24.9174	23.3091	26.9865	24.7347	NaN	22.7037	NaN	25.1504	24.0521	25.0974	NaN	24.9031	24.702	NaN	NaN	24.6383	24.9482	25.0429	NaN	27.2085	24.0473	26.8315	NaN	NaN	25.6247	24.5885	25.8243	24.8237	NaN	NaN	NaN	NaN	26.0901	NaN	25.2456	25.7022	25.5183	25.5937	25.8786	26.6071	25.427	26.9337	NaN	NaN	23.9914	24.2846	NaN	25.5598	24.715	NaN	24.9135	NaN	NaN	NaN	NaN	NaN	NaN	NaN	NaN	NaN	NaN	25.1075	NaN	25.5573	25.9979	NaN	NaN	29.5439	26.5896	NaN	25.3333	NaN	25.1667	24.1439	25.0963	NaN	25.1369	23.9033	24.7324	26.8748	24.3128	23.9905	NaN	NaN	24.7013	9	9	9	NaN	NaN	NaN	NaN	0	NaN	3542300000	80	O14879	O14879	Interferon-induced protein with tetratricopeptide repeats 3	IFIT3
25.1923	26.6321	27.0471	25.1753	NaN	NaN	NaN	NaN	25.7343	24.0436	NaN	NaN	NaN	NaN	NaN	NaN	NaN	NaN	NaN	NaN	NaN	23.1554	24.5416	NaN	23.8344	23.4336	NaN	26.2731	NaN	NaN	NaN	26.1016	24.4569	23.8771	NaN	25.1904	NaN	NaN	NaN	NaN	NaN	NaN	NaN	NaN	NaN	NaN	NaN	24.075	NaN	NaN	NaN	NaN	NaN	NaN	NaN	NaN	NaN	NaN	NaN	NaN	24.1351	NaN	NaN	NaN	NaN	25.8921	24.3833	23.066	23.1504	NaN	22.6622	22.4057	23.5497	23.8664	24.2794	NaN	NaN	24.1235	23.0404	NaN	24.6473	26.7189	24.4703	22.72	25.3612	25.7297	24.7031	25.7703	23.6272	NaN	NaN	NaN	NaN	NaN	NaN	NaN	25.6318	NaN	24.2612	24.3534	23.9359	22.7626	NaN	25.6527	NaN	25.9536	22.7557	23.9878	24.8094	24.2904	NaN	NaN	NaN	23.7618	NaN	26.0149	24.582	NaN	NaN	NaN	23.6765	NaN	24.149	NaN	25.7483	NaN	24.0836	23.2203	NaN	NaN	NaN	NaN	NaN	NaN	NaN	5	5	5	NaN	NaN	NaN	NaN	0	NaN	1470300000	72	O14880	O14880	Microsomal glutathione S-transferase 3	MGST3
23.9444	NaN	25.0515	24.9573	NaN	24.5401	NaN	24.3995	23.5655	25.0043	NaN	NaN	NaN	NaN	NaN	24.2798	23.7249	24.4292	25.1493	25.6526	24.7033	26.1263	25.7075	25.5642	26.3072	24.1913	24.0086	NaN	NaN	NaN	NaN	24.8243	NaN	NaN	NaN	24.9697	25.5328	24.7324	NaN	NaN	NaN	NaN	NaN	NaN	NaN	NaN	NaN	24.6635	24.4349	24.2615	25.604	24.2648	NaN	24.3441	23.9801	NaN	NaN	NaN	NaN	NaN	NaN	NaN	NaN	NaN	NaN	25.4689	26.4164	25.8641	24.7067	25.5049	26.1308	25.1075	25.9545	24.0075	25.9474	24.7922	NaN	NaN	25.0995	NaN	NaN	NaN	25.0682	NaN	26.2753	26.74	26.6231	26.7988	24.6986	NaN	NaN	NaN	24.7857	NaN	NaN	24.6416	NaN	NaN	NaN	24.6829	26.0387	NaN	24.657	NaN	24.7951	24.5486	25.5631	NaN	24	NaN	24.3844	26.2148	24.8273	25.8348	25.7944	23.2799	NaN	27.5795	27.9718	28.486	26.5061	25.1969	26.5996	24.9744	26.2728	25.0737	28.2596	27.7778	NaN	NaN	NaN	25.4991	NaN	NaN	NaN	4	4	4	NaN	NaN	NaN	NaN	0	NaN	3447700000	136	O14907	O14907	Tax1-binding protein 3	TAX1BP3
24.8496	25.2458	NaN	23.3906	NaN	NaN	NaN	24.2337	NaN	24.1383	NaN	NaN	NaN	NaN	NaN	23.6557	23.7368	24.6446	23.7438	NaN	24.0529	24.0206	NaN	23.8084	22.8556	24.2678	NaN	NaN	NaN	NaN	NaN	23.6523	NaN	NaN	NaN	23.5114	NaN	NaN	NaN	NaN	NaN	NaN	NaN	NaN	NaN	NaN	NaN	NaN	NaN	NaN	23.6105	NaN	NaN	NaN	NaN	NaN	NaN	NaN	NaN	NaN	NaN	NaN	NaN	NaN	NaN	NaN	25.2524	25.1025	24.7036	24.1733	NaN	NaN	24.0999	NaN	24.2523	NaN	NaN	NaN	24.3099	NaN	NaN	NaN	23.6918	NaN	NaN	24.18	NaN	NaN	23.889	NaN	NaN	NaN	NaN	NaN	NaN	NaN	NaN	NaN	23.4328	NaN	NaN	NaN	24.0723	NaN	NaN	NaN	23.8033	NaN	NaN	NaN	NaN	24.4694	NaN	23.9475	23.8752	24.0036	NaN	NaN	NaN	NaN	24.2952	NaN	NaN	NaN	NaN	NaN	NaN	24.695	NaN	NaN	NaN	NaN	NaN	NaN	NaN	5	5	5	NaN	NaN	NaN	NaN	0	NaN	840910000	40	O14908;O14908-2;Q8TF64	O14908;O14908-2	PDZ domain-containing protein GIPC1	GIPC1
NaN	NaN	NaN	NaN	NaN	NaN	NaN	NaN	NaN	NaN	NaN	NaN	NaN	NaN	NaN	NaN	23.8041	NaN	NaN	NaN	NaN	NaN	23.4614	NaN	NaN	25.0561	NaN	25.3441	NaN	NaN	NaN	NaN	NaN	25.4675	NaN	NaN	NaN	NaN	NaN	NaN	NaN	NaN	NaN	NaN	NaN	NaN	NaN	NaN	24.8438	NaN	NaN	NaN	NaN	NaN	NaN	NaN	NaN	NaN	NaN	NaN	NaN	NaN	NaN	NaN	NaN	NaN	NaN	NaN	NaN	NaN	NaN	NaN	NaN	NaN	NaN	NaN	NaN	24.012	NaN	NaN	NaN	NaN	NaN	NaN	NaN	NaN	NaN	NaN	NaN	NaN	NaN	NaN	NaN	NaN	NaN	NaN	NaN	NaN	NaN	NaN	NaN	NaN	NaN	NaN	NaN	24.5645	NaN	NaN	NaN	NaN	NaN	NaN	NaN	24.142	23.9283	25.2358	NaN	NaN	NaN	NaN	NaN	NaN	NaN	NaN	NaN	NaN	NaN	24.3521	NaN	NaN	NaN	NaN	NaN	NaN	NaN	6	5	5	NaN	NaN	NaN	NaN	0	NaN	636690000	14	O14910	O14910	Protein lin-7 homolog A	LIN7A
NaN	NaN	NaN	NaN	NaN	NaN	NaN	NaN	NaN	NaN	NaN	NaN	NaN	NaN	NaN	NaN	NaN	23.6375	23.3931	23.9521	NaN	23.9073	23.3354	NaN	23.5244	NaN	NaN	NaN	NaN	NaN	NaN	NaN	NaN	NaN	NaN	NaN	23.7385	23.2713	NaN	NaN	NaN	NaN	NaN	NaN	NaN	23.073	NaN	22.7792	23.196	NaN	NaN	NaN	NaN	NaN	NaN	NaN	NaN	NaN	NaN	NaN	NaN	NaN	NaN	NaN	NaN	NaN	23.0553	23.267	NaN	NaN	NaN	23.2561	22.8148	NaN	22.1352	NaN	NaN	NaN	NaN	NaN	NaN	NaN	22.9033	NaN	23.1118	NaN	22.8287	NaN	22.979	NaN	23.9276	NaN	NaN	NaN	NaN	NaN	NaN	23.303	NaN	NaN	NaN	23.088	23.8738	NaN	NaN	NaN	24.1055	NaN	NaN	NaN	23.4543	NaN	NaN	NaN	NaN	NaN	NaN	NaN	NaN	NaN	NaN	NaN	NaN	NaN	NaN	NaN	NaN	NaN	NaN	NaN	NaN	23.1965	NaN	NaN	NaN	2	2	2	NaN	NaN	NaN	NaN	0	NaN	369630000	31	O14920-4;O14920-2;O14920;O14920-3	O14920-4;O14920-2;O14920;O14920-3	Inhibitor of nuclear factor kappa-B kinase subunit beta	IKBKB
NaN	NaN	NaN	NaN	NaN	NaN	23.5945	NaN	NaN	NaN	NaN	NaN	NaN	NaN	NaN	NaN	NaN	NaN	NaN	NaN	NaN	NaN	NaN	NaN	NaN	NaN	NaN	NaN	NaN	23.2403	NaN	NaN	NaN	NaN	NaN	NaN	NaN	NaN	NaN	NaN	NaN	23.6959	NaN	NaN	NaN	NaN	NaN	NaN	21.8105	NaN	NaN	NaN	NaN	NaN	NaN	24.3363	23.2392	NaN	NaN	NaN	NaN	NaN	23.2375	NaN	NaN	NaN	NaN	NaN	NaN	24.2458	NaN	22.6619	NaN	NaN	NaN	NaN	NaN	23.1246	NaN	NaN	NaN	NaN	NaN	NaN	NaN	NaN	NaN	NaN	NaN	NaN	NaN	NaN	NaN	NaN	23.8233	23.4675	NaN	NaN	NaN	NaN	NaN	NaN	23.0649	NaN	NaN	NaN	NaN	NaN	NaN	NaN	NaN	NaN	NaN	23.2862	NaN	NaN	NaN	NaN	NaN	22.2135	NaN	NaN	22.6975	NaN	NaN	NaN	NaN	NaN	NaN	NaN	NaN	NaN	NaN	NaN	NaN	3	3	3	NaN	NaN	NaN	NaN	0	NaN	157680000	27	O14924-2;O14924-3;O14924-4;O14924;O14924-7;O14924-6;O14924-5	O14924-2;O14924-3;O14924-4;O14924;O14924-7;O14924-6;O14924-5	Regulator of G-protein signaling 12	RGS12
NaN	NaN	NaN	NaN	NaN	NaN	NaN	NaN	NaN	NaN	NaN	NaN	NaN	NaN	NaN	NaN	NaN	NaN	23.0343	23.6932	NaN	25.0349	NaN	23.3696	22.8555	NaN	NaN	NaN	NaN	NaN	NaN	NaN	NaN	NaN	NaN	NaN	NaN	NaN	NaN	NaN	NaN	NaN	NaN	NaN	NaN	NaN	NaN	NaN	23.4987	NaN	NaN	23.6099	NaN	NaN	NaN	NaN	NaN	NaN	NaN	NaN	NaN	NaN	NaN	NaN	NaN	NaN	23.0309	23.2369	NaN	23.6242	NaN	NaN	NaN	NaN	NaN	NaN	NaN	NaN	NaN	NaN	NaN	NaN	NaN	NaN	22.9648	NaN	NaN	23.0096	NaN	NaN	NaN	NaN	NaN	NaN	NaN	23.4447	NaN	NaN	NaN	NaN	NaN	NaN	23.5395	NaN	NaN	NaN	23.4176	NaN	NaN	NaN	NaN	NaN	NaN	23.5755	23.4496	NaN	NaN	NaN	NaN	NaN	NaN	23.3609	NaN	NaN	NaN	NaN	NaN	NaN	NaN	NaN	NaN	NaN	NaN	NaN	NaN	3	3	3	NaN	NaN	NaN	NaN	0	NaN	304560000	11	O14929-2;O14929	O14929-2;O14929	Histone acetyltransferase type B catalytic subunit	HAT1
NaN	NaN	NaN	23.0142	NaN	NaN	NaN	NaN	NaN	NaN	NaN	NaN	NaN	NaN	NaN	NaN	NaN	24.3105	23.0958	NaN	NaN	NaN	22.873	23.928	24.1996	NaN	23.0828	NaN	NaN	NaN	NaN	23.6354	NaN	NaN	NaN	NaN	NaN	NaN	NaN	NaN	NaN	NaN	NaN	NaN	NaN	NaN	NaN	NaN	23.6382	NaN	NaN	NaN	NaN	NaN	NaN	NaN	NaN	NaN	NaN	NaN	NaN	NaN	NaN	NaN	NaN	NaN	23.8151	23.4696	NaN	NaN	23.8912	23.9862	NaN	NaN	23.4011	NaN	NaN	NaN	NaN	23.1295	NaN	NaN	NaN	NaN	23.5035	NaN	NaN	NaN	NaN	23.9683	24.1585	NaN	NaN	NaN	NaN	NaN	NaN	NaN	NaN	NaN	22.9475	NaN	NaN	NaN	NaN	NaN	NaN	NaN	NaN	NaN	NaN	NaN	NaN	NaN	23.9151	NaN	NaN	NaN	NaN	NaN	NaN	NaN	NaN	NaN	23.4024	NaN	NaN	23.9075	NaN	NaN	NaN	NaN	NaN	NaN	NaN	2	2	2	NaN	NaN	NaN	NaN	NaN	NaN	406300000	30	O14933;O14933-2	O14933;O14933-2	Ubiquitin/ISG15-conjugating enzyme E2 L6	UBE2L6
27.2086	26.8455	26.047	26.7773	25.3227	25.7522	26.0267	25.4299	26.3132	25.6394	NaN	25.8436	NaN	NaN	NaN	25.9486	26.2553	25.8339	25.403	26.5951	25.6764	25.7727	25.4028	25.6685	25.8473	25.8616	26.2029	25.5045	25.7078	26.0161	25.683	26.7864	25.8146	25.6737	25.379	24.8344	25.4157	26.9611	23.5181	26.6807	26.5853	26.0887	NaN	NaN	NaN	25.4892	24.8668	24.1439	24.9763	26.0751	26.4826	26.7734	25.2113	25.4582	NaN	25.3307	24.5012	25.2251	23.5237	26.2573	25.3248	26.4525	25.1502	NaN	NaN	27.7853	27.6927	27.8686	27.8596	26.7928	26.7637	26.2135	26.565	24.6219	24.0615	25.7519	NaN	26.293	25.7852	24.9208	24.808	NaN	25.2364	NaN	28.1965	27.9168	28.2182	28.5068	25.2399	25.7456	25.8119	25.2203	NaN	25.3398	26.1258	27.0332	NaN	26.0585	27.3069	27.5432	27.451	25.86	25.8704	26.0136	26.0667	26.1759	25.5385	24.8123	24.3203	24.9937	25.8795	25.3536	25.185	26.7288	26.5382	25.8689	25.0418	25.7374	25.7004	26.334	27.0317	25.546	25.9976	25.4499	26.5978	NaN	26.7272	26.1214	25.4247	NaN	25.6994	25.1053	NaN	NaN	23.026	20	20	2	NaN	NaN	NaN	NaN	0	NaN	6936300000	286	O14936-3;O14936;O14936-5	O14936-3;O14936;O14936-5	Peripheral plasma membrane protein CASK	CASK
NaN	NaN	NaN	23.2974	NaN	NaN	NaN	NaN	NaN	NaN	NaN	NaN	NaN	NaN	NaN	NaN	NaN	NaN	NaN	24.1588	NaN	NaN	NaN	NaN	NaN	NaN	NaN	NaN	NaN	NaN	NaN	NaN	NaN	NaN	NaN	NaN	NaN	23.8217	NaN	NaN	NaN	NaN	NaN	NaN	NaN	NaN	NaN	NaN	NaN	NaN	NaN	NaN	NaN	NaN	NaN	NaN	NaN	NaN	NaN	NaN	NaN	NaN	NaN	NaN	NaN	NaN	NaN	23.4342	NaN	NaN	NaN	NaN	NaN	NaN	NaN	NaN	NaN	NaN	NaN	NaN	NaN	NaN	NaN	NaN	24.6588	NaN	23.9808	24.1774	NaN	NaN	NaN	NaN	NaN	NaN	NaN	NaN	NaN	NaN	NaN	NaN	23.1546	NaN	NaN	NaN	NaN	NaN	NaN	NaN	NaN	NaN	NaN	NaN	NaN	NaN	NaN	NaN	NaN	NaN	NaN	NaN	NaN	NaN	NaN	NaN	NaN	NaN	22.9808	22.9882	NaN	NaN	NaN	NaN	NaN	NaN	NaN	7	7	7	NaN	NaN	NaN	NaN	0	NaN	225060000	14	O14939-4;O14939;O14939-3	O14939-4;O14939;O14939-3	Phospholipase D2	PLD2
27.5201	27.3645	27.5748	27.4379	NaN	25.2756	27.4315	26.2178	27.24	26.6926	NaN	NaN	24.9767	NaN	NaN	26.313	26.478	26.002	26.0325	25.7969	26.3848	26.109	26.5688	NaN	25.6157	27.1027	24.9694	27.7484	NaN	27.3186	25.4693	26.872	NaN	27.707	25.8441	26.8037	26.9373	26.3888	NaN	24.9367	24.92	25.6966	NaN	NaN	26.4002	25.6227	25.0917	25.8493	26.0258	26.6439	NaN	25.7552	24.7293	25.5729	NaN	NaN	NaN	NaN	25.4765	NaN	26.8531	26.3481	26.8197	NaN	NaN	27.4686	25.6565	NaN	26.2231	26.3745	24.6113	NaN	26.4192	27.0644	NaN	27.4181	26.039	28.3365	NaN	27.8229	28.1051	NaN	25.3708	NaN	NaN	NaN	25.6529	26.0978	26.4204	26.3431	NaN	26.4221	NaN	27.2845	25.4594	NaN	NaN	25.2672	25.6786	26.6524	26.5276	26.6026	27.2106	28.041	26.6531	27.0474	26.3089	26.4778	27.2936	27.1496	26.6276	26.374	26.0749	27.1498	26.7291	27.7967	27.0333	NaN	NaN	24.8783	26.1813	NaN	25.6597	25.4949	26.0766	27.8951	24.781	24.9275	25.1617	NaN	25.9882	NaN	25.6214	NaN	25.1118	4	4	4	NaN	NaN	NaN	NaN	0	NaN	6873900000	172	O14949	O14949	Cytochrome b-c1 complex subunit 8	UQCRQ
27.6803	27.3598	27.4109	28.1477	27.4457	27.9789	27.3984	27.4356	28.8154	28.1254	27.0742	28.133	28.5655	28.9568	28.6611	28.0888	27.3794	27.6651	28.0817	27.796	27.795	28.8447	28.6834	28.4568	28.7349	27.5606	28.1365	27.0108	26.4986	26.8993	27.4001	28.1232	27.3519	26.9456	29.615	28.1633	29.1958	28.0647	28.8965	28.2995	28.1868	28.6617	26.1087	26.2093	27.5578	27.9756	27.9077	28.3921	27.6971	28.0343	28.6166	27.8902	27.6729	27.5849	28.6329	28.1692	28.835	27.8247	27.2344	27.9263	27.5667	27.9439	27.4941	28.2896	27.6265	28.5787	28.7144	28.426	29.1102	27.7885	28.3677	27.9008	27.9681	28.7956	28.8844	27.7378	27.4409	26.7475	28.4474	28.4737	30.1857	29.317	28.0773	30.0547	27.5179	27.7244	27.9822	27.744	28.824	28.3432	28.8877	28.3005	28.9507	27.1663	28.2296	28.3067	27.3126	28.7393	27.4201	27.527	27.6399	27.9409	27.8499	26.9731	28.3506	26.7864	28.7518	28.7877	29.5989	29.9566	27.2987	27.9745	27.7682	27.616	27.3908	26.5761	26.5467	28.0668	27.5016	27.3827	28.6228	27.2157	28.1326	27.2297	27.9936	26.9957	28.8754	28.1461	28.1267	28.3148	27.8726	29.0333	28.8086	28.003	28.8638	11	11	5	55	55	NaN	NaN	0	NaN	22931000000	761	P19105;O14950	P19105;O14950	Myosin regulatory light chain 12A;Myosin regulatory light chain 12B	MYL12A;MYL12B
25.8556	26.0701	25.996	25.4856	26.3861	25.8865	26.2462	25.8585	25.3747	25.8839	24.9083	NaN	26.2783	26.4484	NaN	25.5813	26.276	26.2329	26.1535	26.4454	26.5397	25.9142	26.3417	25.8416	26.0383	26.4816	26.1289	26.2405	26.7204	26.7013	26.4707	25.9292	26.1091	26.3633	25.0611	25.763	25.7358	25.7108	25.8084	NaN	25.9932	26.0283	NaN	26.6451	NaN	26.1647	26.2625	26.0615	26.1716	25.4996	25.8214	25.8308	26.0864	25.8077	25.8261	26.1659	26.2071	26.6634	26.1627	26.7877	26.4206	26.83	26.448	25.303	NaN	25.9147	26.1753	26.1828	26.3918	25.1997	25.8185	25.8263	25.7947	NaN	25.6438	26.7032	NaN	26.3716	25.9148	25.494	25.0951	NaN	25.5425	NaN	25.3036	26.039	26.0232	25.4905	25.4762	26.3714	26.1037	26.844	24.886	25.5986	25.4468	26.0096	24.8886	25.9851	26.3972	26.1606	26.2678	26.0397	26.2758	26.1231	25.4094	26.385	26.1708	25.8183	25.1506	25.2844	25.5282	25.4743	25.6746	25.9752	26.0843	26.6414	26.5077	25.7987	25.6874	25.7799	25.742	25.6228	26.0118	25.845	25.7203	25.525	26.3455	25.9041	25.8334	25.8808	25.9079	25.4396	26.2058	NaN	25.96	11	11	11	NaN	NaN	NaN	NaN	0	NaN	5325400000	198	O14964-2;O14964	O14964-2;O14964	Hepatocyte growth factor-regulated tyrosine kinase substrate	HGS
NaN	NaN	NaN	NaN	NaN	NaN	NaN	NaN	NaN	24.9501	NaN	NaN	NaN	NaN	NaN	NaN	NaN	NaN	NaN	24.0831	NaN	NaN	NaN	NaN	23.7965	NaN	NaN	NaN	24.1878	NaN	NaN	NaN	NaN	NaN	NaN	24.1282	24.5244	NaN	NaN	NaN	NaN	NaN	NaN	NaN	NaN	NaN	NaN	NaN	NaN	NaN	24.0741	NaN	NaN	NaN	NaN	NaN	NaN	NaN	NaN	NaN	NaN	NaN	NaN	NaN	NaN	NaN	NaN	24.0408	NaN	NaN	24.0994	NaN	NaN	NaN	NaN	NaN	NaN	NaN	NaN	NaN	NaN	NaN	NaN	NaN	NaN	24.327	NaN	24.3733	24.1545	NaN	NaN	NaN	NaN	NaN	NaN	NaN	NaN	NaN	NaN	23.9421	NaN	NaN	NaN	NaN	24.3129	NaN	NaN	NaN	NaN	NaN	NaN	NaN	NaN	NaN	23.7727	NaN	NaN	NaN	24.6291	24.3669	NaN	NaN	NaN	NaN	NaN	NaN	24.7939	NaN	24.4137	NaN	24.6099	24.2907	NaN	NaN	NaN	4	3	3	NaN	NaN	NaN	NaN	0	NaN	501600000	19	O14966;O14966-2;O14966-3	O14966;O14966-2	Ras-related protein Rab-7L1	RAB29
23.1616	24.008	23.171	23.2663	23.8305	23.7321	23.8402	24.0049	23.7343	24.2854	NaN	NaN	NaN	NaN	NaN	23.7509	23.6424	24.7285	23.7219	23.9296	23.7919	24.0935	24.23	24.1611	24.131	23.257	23.8799	NaN	NaN	23.4473	NaN	23.7349	23.0778	23.4576	NaN	23.722	23.4958	23.9935	NaN	NaN	23.406	23.6754	NaN	NaN	NaN	23.9009	NaN	23.8974	23.869	23.2681	23.8871	23.7879	NaN	23.5932	NaN	23.8828	NaN	NaN	23.5418	23.3748	22.9775	23.7082	NaN	NaN	NaN	23.1433	23.7941	24.21	23.6177	23.8345	23.51	23.6747	24.1621	NaN	NaN	NaN	NaN	23.3399	23.4371	23.1891	NaN	NaN	23.3207	NaN	23.8662	NaN	NaN	23.5703	23.7003	23.9375	24.3707	23.8932	NaN	23.0471	23.8766	23.7013	NaN	NaN	24.0017	24.2243	24.0097	23.597	23.7296	23.1915	23.7135	22.846	24.2067	23.7295	NaN	NaN	24.0312	23.4395	23.0679	24.1812	23.8266	23.4914	NaN	NaN	23.5437	23.9623	24.3219	NaN	23.515	NaN	24.3358	NaN	24.1404	23.8668	NaN	NaN	23.7297	22.8178	23.4565	NaN	23.6114	4	4	4	NaN	NaN	NaN	NaN	0	NaN	957240000	54	O14972-2;O14972	O14972-2;O14972	Down syndrome critical region protein 3	DSCR3
26.0373	25.7136	25.3143	25.8854	25.8185	26.0092	25.9437	26.1491	24.7487	26.1656	NaN	25.8091	26.8304	26.2439	26.7216	25.9841	25.9976	26.1578	25.6376	26.2912	25.9312	26.281	25.8944	25.9882	26.2331	25.2303	25.8088	25.4131	25.9497	25.4532	25.158	25.2769	24.8592	25.3593	NaN	25.5329	25.9384	25.6692	26.3883	26.2169	26.0025	26.1206	NaN	25.3823	25.3781	25.5986	26.3101	25.9418	26.3718	25.2053	26.143	25.9484	26.2293	25.9522	25.9283	26.6921	26.7836	26.428	25.3509	25.6706	25.691	25.264	25.2523	25.8388	26.0231	25.0533	25.7405	25.6352	25.6546	26.0451	25.6677	25.6658	25.601	25.4456	25.5274	25.0327	NaN	24.8855	25.8638	NaN	25.1726	25.183	25.9133	25.4483	25.5141	25.5162	25.3539	25.5963	26.3398	26.1784	26.0363	25.6367	NaN	NaN	25.8053	25.927	NaN	24.8017	25.3053	25.9837	25.6438	25.2015	25.1481	25.2368	25.7373	25.2398	26.0663	25.0021	24.8949	25.0794	25.9862	25.8385	25.735	25.6311	25.461	25.3501	25.0542	25.6662	25.0908	25.2755	25.9977	25.5041	25.3618	24.9413	25.7207	NaN	26.0215	25.4263	25.9476	26.2741	26.3268	26.5742	25.6349	NaN	26.0805	10	10	10	NaN	NaN	NaN	NaN	0	NaN	3978600000	208	O14974-4;O14974-3;O14974;O14974-5;O14974-2	O14974-4;O14974-3;O14974;O14974-5;O14974-2	Protein phosphatase 1 regulatory subunit 12A	PPP1R12A
24.3303	25.1106	NaN	NaN	NaN	25.1709	NaN	25.1003	NaN	NaN	NaN	NaN	NaN	NaN	NaN	24.921	26.8388	25.383	24.4491	25.4917	25.0273	25.4148	25.1859	24.8009	25.5085	24.8511	NaN	24.6562	NaN	NaN	NaN	24.2478	NaN	NaN	NaN	24.7621	24.3086	24.2515	NaN	NaN	NaN	NaN	NaN	NaN	NaN	NaN	NaN	24.4477	24.9456	NaN	25.1936	24.2971	NaN	NaN	NaN	NaN	NaN	NaN	NaN	NaN	25.4007	NaN	NaN	NaN	NaN	NaN	25.0271	24.8982	NaN	24.8912	NaN	NaN	24.7485	NaN	23.8167	NaN	NaN	NaN	NaN	NaN	NaN	NaN	NaN	NaN	NaN	NaN	NaN	24.4652	NaN	25.0307	NaN	NaN	NaN	NaN	24.4544	24.7273	NaN	NaN	NaN	NaN	24.2033	NaN	25.1285	24.2954	NaN	25.2379	NaN	NaN	NaN	NaN	NaN	24.9069	NaN	25.3837	25.276	NaN	25.1859	NaN	NaN	24.0086	NaN	24.4094	24.9759	24.2344	NaN	NaN	NaN	NaN	NaN	NaN	NaN	NaN	NaN	NaN	NaN	11	11	11	NaN	NaN	NaN	NaN	0	NaN	2423900000	25	O14976;O14976-2	O14976;O14976-2	Cyclin-G-associated kinase	GAK
NaN	NaN	NaN	NaN	NaN	NaN	NaN	NaN	NaN	NaN	NaN	NaN	NaN	NaN	NaN	NaN	NaN	NaN	NaN	NaN	NaN	NaN	NaN	NaN	NaN	NaN	NaN	NaN	NaN	NaN	NaN	NaN	NaN	NaN	NaN	NaN	NaN	NaN	NaN	NaN	NaN	NaN	NaN	NaN	NaN	NaN	NaN	NaN	NaN	NaN	NaN	NaN	NaN	NaN	NaN	NaN	NaN	NaN	NaN	NaN	NaN	NaN	NaN	NaN	NaN	NaN	NaN	NaN	NaN	NaN	NaN	NaN	NaN	NaN	NaN	NaN	NaN	NaN	NaN	NaN	NaN	NaN	NaN	NaN	NaN	NaN	NaN	NaN	NaN	NaN	NaN	NaN	NaN	NaN	NaN	NaN	NaN	NaN	NaN	NaN	NaN	NaN	NaN	NaN	NaN	NaN	NaN	NaN	NaN	NaN	NaN	NaN	NaN	NaN	NaN	NaN	NaN	NaN	NaN	NaN	NaN	NaN	NaN	NaN	NaN	NaN	NaN	NaN	NaN	NaN	NaN	NaN	22.0759	NaN	NaN	10	1	1	NaN	NaN	NaN	NaN	0	NaN	317690000	49	O14979	O14979	Heterogeneous nuclear ribonucleoprotein D-like	HNRNPDL
28.2494	28.1907	26.5331	27.4747	27.6531	28.4341	27.1523	28.6949	25.8523	27.4	26.6264	27.315	27.9381	27.539	27.8425	27.9295	27.7814	28.5448	28.1566	29.4784	28.0584	28.6296	27.407	28.2709	28.1335	27.4058	27.8704	26.6475	26.3011	26.7546	26.5267	27.0904	26.6092	27.4336	25.8923	27.0638	27.5579	28.1509	26.2845	28.1613	28.0648	28.082	27.0228	27.0213	26.7774	28.4693	28.6639	28.4637	28.1	27.7164	28.7841	28.2502	26.9505	27.3862	27.9101	28.4524	28.4004	28.3835	26.3715	27.1103	27.335	27.1698	26.8204	25.5493	28.0228	26.9836	27.8237	28.3886	28.5057	28.2729	28.3239	28.0397	28.3029	26.5578	27.0517	26.6171	25.9402	27.26	28.1485	26.265	26.8143	25.1458	27.2259	25.5342	27.2197	26.7584	27.3312	27.1724	27.7173	27.5492	27.2247	27.4175	26.4866	26.0405	29.2564	29.1009	26.0558	25.8853	26.9895	27.0876	27.7807	28.4103	28.637	26.8088	28.1158	26.7576	27.5387	NaN	25.8365	25.5122	28.1112	28.3542	27.8923	28.8635	28.7364	27.538	26.8965	27.5411	26.3685	27.3546	27.8974	28.7316	27.8663	28.2169	27.4755	NaN	27.3082	27.7804	27.5061	26.8027	28.309	27.7405	27.5552	NaN	27.4829	10	8	1	NaN	NaN	NaN	NaN	0	NaN	18368000000	564	O14979-3;O14979-2	O14979-3;O14979-2	Heterogeneous nuclear ribonucleoprotein D-like	HNRNPDL
26.1039	26.751	25.8037	26.9803	26.7691	26.7956	26.6096	27.1575	26.5721	26.8764	NaN	NaN	NaN	24.6651	NaN	27.4147	26.6742	27.539	26.971	27.4564	26.433	28.1038	26.736	27.5732	27.5588	26.1612	27.3087	26.2073	26.328	26.3768	26.6171	26.9025	25.725	26.0795	25.1695	26.9952	27.1501	26.9337	NaN	26.5989	26.2751	26.4038	25.1333	25.0196	24.7841	25.5091	26.348	26.4035	26.353	27.026	27.0698	26.674	NaN	NaN	25.6872	25.8603	25.1782	24.8587	24.8145	26.0427	25.3085	26.0681	25.1308	26.0502	25.3948	26.7216	26.9633	27.226	28.0906	27.1437	26.2574	26.5304	26.9009	26.988	26.3578	25.5053	24.1078	25.9002	26.345	26.4833	25.846	27.1037	27.6756	25.0771	27.5629	27.2312	27.2845	27.6229	27.0998	26.8086	27.2074	26.5481	26.8681	26.8386	27.3427	27.5856	26.3247	26.8837	27.1561	27.155	26.9018	27.4443	27.7392	26.2973	26.4576	25.8799	26.8736	26.8182	26.3641	26.1979	27.0284	26.9242	25.355	27.5563	27.682	26.1195	26.3003	26.1144	25.8165	25.7982	26.8867	26.0815	26.3099	26.6638	26.8906	24.9021	26.9753	27.2856	25.8545	26.5806	26.66	26.978	26.3111	NaN	25.5612	26	26	26	27	27	27	NaN	0	NaN	9395700000	482	O14980	O14980	Exportin-1	XPO1
26.0011	24.3953	28.6516	24.0898	24.9922	24.4124	25.3684	NaN	NaN	22.4941	NaN	NaN	NaN	NaN	NaN	24.1592	26.8136	NaN	NaN	NaN	22.5286	NaN	22.7795	NaN	NaN	29.1806	23.1045	28.4673	23.5619	28.6196	23.0956	24.375	24.3514	26.938	NaN	NaN	NaN	NaN	NaN	NaN	NaN	NaN	NaN	24.4962	26.66	NaN	NaN	NaN	25.8904	NaN	22.8306	NaN	NaN	NaN	NaN	NaN	NaN	NaN	27.3608	23.4385	27.1312	24.234	26.1707	NaN	NaN	25.339	NaN	NaN	NaN	NaN	23.2918	23.3258	23.9867	NaN	22.2659	25.1736	NaN	28.1238	21.4584	NaN	NaN	NaN	NaN	NaN	NaN	NaN	NaN	NaN	NaN	23.691	NaN	NaN	NaN	NaN	NaN	NaN	NaN	22.5355	NaN	22.3996	23.9337	NaN	NaN	27.7378	NaN	28.2561	NaN	NaN	NaN	NaN	NaN	NaN	NaN	23.8566	24.0109	28.4349	27.8758	NaN	NaN	NaN	22.6235	24.219	22.0492	NaN	NaN	NaN	NaN	NaN	NaN	NaN	NaN	22.0456	NaN	NaN	NaN	15	14	14	NaN	NaN	NaN	NaN	0	NaN	3994100000	126	O14994	O14994	Synapsin-3	SYN3
22.7496	NaN	NaN	NaN	NaN	NaN	NaN	NaN	NaN	NaN	NaN	NaN	NaN	NaN	NaN	NaN	NaN	NaN	23.8345	24.5466	23.7758	NaN	23.3979	NaN	23.0492	22.7375	23.2581	NaN	NaN	NaN	23.4151	NaN	NaN	NaN	NaN	NaN	23.4711	NaN	NaN	NaN	NaN	23.6476	NaN	NaN	NaN	NaN	NaN	23.1751	23.1378	23.2519	NaN	23.1496	NaN	NaN	23.7025	NaN	23.3135	NaN	NaN	23.9574	NaN	23.8741	NaN	NaN	NaN	NaN	NaN	NaN	NaN	NaN	NaN	22.9862	23.1716	NaN	NaN	NaN	NaN	NaN	23.1353	NaN	NaN	NaN	NaN	NaN	NaN	NaN	NaN	NaN	NaN	NaN	NaN	NaN	NaN	NaN	23.2263	23.4836	NaN	NaN	NaN	NaN	NaN	23.1489	NaN	NaN	23.5946	NaN	23.2754	NaN	NaN	NaN	NaN	22.67	NaN	23.5042	23.1628	NaN	NaN	23.5045	NaN	23.3786	23.26	NaN	23.603	NaN	23.3508	NaN	NaN	NaN	NaN	NaN	NaN	NaN	NaN	NaN	NaN	5	5	5	NaN	NaN	NaN	NaN	0	NaN	567880000	6	O15013-7;O15013-4;O15013-5;O15013-6;O15013	O15013-7;O15013-4;O15013-5;O15013-6;O15013	Rho guanine nucleotide exchange factor 10	ARHGEF10
NaN	NaN	NaN	NaN	NaN	NaN	NaN	NaN	28.3006	NaN	NaN	28.3932	NaN	NaN	NaN	27.9431	NaN	NaN	28.1985	NaN	NaN	NaN	NaN	27.8496	28.1372	NaN	28.0908	NaN	NaN	28.2402	28.2167	27.7029	NaN	28.2581	27.6883	NaN	NaN	NaN	NaN	28.631	NaN	28.5163	NaN	NaN	28.6397	NaN	NaN	NaN	NaN	NaN	NaN	NaN	NaN	NaN	27.7614	27.4986	27.3818	NaN	27.5916	NaN	NaN	28.0317	28.4218	NaN	NaN	NaN	NaN	NaN	NaN	NaN	NaN	NaN	NaN	NaN	NaN	NaN	NaN	27.9426	NaN	NaN	NaN	NaN	NaN	NaN	NaN	NaN	NaN	NaN	NaN	NaN	NaN	28.3038	27.9344	NaN	NaN	28.4952	28.7617	NaN	NaN	28.2065	NaN	NaN	NaN	NaN	NaN	NaN	NaN	NaN	NaN	NaN	NaN	NaN	NaN	NaN	NaN	NaN	28.1635	NaN	NaN	NaN	NaN	NaN	NaN	NaN	NaN	NaN	NaN	NaN	28.2956	NaN	27.9148	NaN	28.0634	28.1866	27.9919	4	4	4	3	3	3	NaN	NaN	NaN	9604300000	16	O15018;O15018-2	O15018;O15018-2	PDZ domain-containing protein 2;Processed PDZ domain-containing protein 2	PDZD2
27.7655	27.3441	29.6299	26.6768	27.713	25.6597	28.4886	NaN	NaN	23.7298	NaN	NaN	22.9476	23.1667	NaN	26.3515	29.0352	22.1264	26.4719	26.7121	27.1085	NaN	24.3681	NaN	20.9098	30.0338	26.4514	30.1158	26.6094	30.674	27.7403	27.2204	27.046	29.9279	23.9075	21.5146	21.9898	22.3912	NaN	NaN	NaN	NaN	24.8525	25.6861	28.2895	24.6791	25.8641	23.2552	27.6989	23.7268	23.7241	24.8574	24.2044	23.7769	22.4123	22.5369	22.624	24.1831	29.272	26.3877	29.6769	28.2642	29.6812	24.126	25.6084	26.959	22.0671	22.7308	25.0638	23.5237	23.7645	26.0412	25.9963	25.6878	24.3063	27.6175	25.4156	30.1988	22.2022	NaN	21.1661	NaN	NaN	NaN	25.6946	23.4581	22.6906	24.7667	NaN	26.0982	NaN	25.8372	NaN	NaN	25.6109	25.8275	NaN	26.9873	27.0546	27.7199	28.5027	NaN	NaN	30.0499	23.5168	29.9275	NaN	NaN	NaN	NaN	22.1377	21.7565	NaN	25.8646	26.5133	30.0825	29.6455	23.5701	23.4928	22.6158	25.3997	24.7779	24.6039	23.552	24.1013	NaN	23.4814	23.9522	24.3888	NaN	23.3257	NaN	NaN	NaN	NaN	69	60	60	NaN	NaN	NaN	NaN	0	NaN	14786000000	567	O15020;O15020-2	O15020;O15020-2	Spectrin beta chain, non-erythrocytic 2	SPTBN2
25.611	24.9657	NaN	25.2993	24.8052	25.1214	24.9021	25.6041	NaN	25.3869	NaN	NaN	26.1381	NaN	25.5214	NaN	NaN	24.4846	24.5841	26.0966	25.0749	25.5386	24.6308	25.2614	25.0467	24.6348	25.1569	NaN	NaN	NaN	NaN	24.4735	NaN	24.3516	NaN	23.772	24.5928	25.2387	24.7611	25.6813	25.3852	25.6243	NaN	NaN	NaN	26.0523	25.6084	25.1614	25.264	24.1124	25.2767	25.2062	25.1277	25.9496	25.2011	27.0169	26.4566	24.5922	NaN	NaN	24.3905	NaN	NaN	24.6079	NaN	24.8789	24.9913	25.6192	25.3247	26.7246	25.4772	25.849	25.5091	NaN	NaN	NaN	NaN	24.3975	25.5788	NaN	NaN	NaN	25.1977	NaN	24.5702	NaN	NaN	24.4391	25.0405	24.5959	25.2268	24.4718	NaN	NaN	25.8353	25.9677	NaN	NaN	25.062	25.4082	25.4904	24.5115	24.9733	24.6797	24.5405	NaN	25.8977	24.996	24.7345	NaN	25.0149	25.7475	26.106	25.5501	25.4193	NaN	NaN	25.5726	NaN	24.7609	24.9083	25.5426	25.291	25.1287	NaN	NaN	24.8403	24.4578	25.5287	25.139	25.6471	25.8593	25.0947	NaN	NaN	13	13	13	NaN	NaN	NaN	NaN	0	NaN	2385400000	120	O15027-2;O15027-4;O15027-3;O15027;O15027-5	O15027-2;O15027-4;O15027-3;O15027;O15027-5	Protein transport protein Sec16A	SEC16A
24.8736	24.2888	24.7388	25.5815	24.1284	24.8322	24.7394	25.1688	25.5161	25.177	NaN	NaN	24.947	23.9781	NaN	25.6862	25.3851	25.8422	26.2812	26.8781	25.6915	25.3093	25.9386	25.1211	25.5374	24.4299	25.5869	23.4299	NaN	23.77	24.4577	25.5145	NaN	23.6584	NaN	25.7501	25.8852	25.5757	NaN	25.3504	25.3827	25.0766	25.1218	NaN	NaN	25.7767	25.522	24.6886	25.5385	24.9646	25.0723	25.0707	NaN	23.5933	24.7234	25.2407	24.8493	24.4643	23.6913	25.0324	24.1465	24.8837	23.5225	NaN	NaN	26.1171	26.2716	26.3075	26.194	25.7555	25.6861	26.0464	25.9513	25.2531	24.4502	NaN	NaN	24.5186	26.0546	NaN	25.2557	24.732	25.6171	NaN	26.5681	25.8103	26.0289	26.2928	25.3115	26.0367	26.0255	25.4326	25.3063	26.2902	25.6101	26.0355	NaN	25.1444	25.5948	25.5293	25.1402	23.507	24.2494	23.7301	25.2639	23.318	25.7788	24.6909	NaN	24.7409	26.1813	26.2747	25.5341	25.9606	26.054	23.7728	NaN	25.8535	25.1823	25.1857	25.6924	24.3074	25.4279	23.393	25.7297	25.3806	25.5605	25.8766	25.2018	25.4751	26.1812	25.0727	24.8054	NaN	25.6009	19	19	19	NaN	NaN	NaN	NaN	0	NaN	3478500000	219	O15031	O15031	Plexin-B2	PLXNB2
23.7887	23.3975	24.5385	NaN	NaN	NaN	24.7691	NaN	NaN	NaN	NaN	NaN	NaN	NaN	NaN	NaN	24.2736	NaN	NaN	NaN	NaN	NaN	NaN	NaN	NaN	24.7036	NaN	24.8281	NaN	25.0811	NaN	NaN	NaN	24.4986	NaN	NaN	NaN	NaN	NaN	NaN	NaN	NaN	NaN	NaN	25.0673	NaN	NaN	NaN	NaN	NaN	NaN	NaN	NaN	NaN	NaN	NaN	NaN	NaN	NaN	NaN	24.1995	NaN	24.9154	NaN	NaN	NaN	NaN	NaN	NaN	NaN	NaN	NaN	NaN	NaN	NaN	NaN	NaN	25.1268	NaN	NaN	NaN	NaN	NaN	NaN	NaN	NaN	NaN	NaN	NaN	NaN	NaN	NaN	NaN	NaN	NaN	NaN	NaN	NaN	NaN	NaN	23.9321	NaN	NaN	24.716	NaN	24.3569	NaN	NaN	NaN	NaN	NaN	NaN	NaN	NaN	NaN	24.6204	24.5207	NaN	NaN	NaN	NaN	NaN	NaN	NaN	NaN	NaN	NaN	NaN	NaN	NaN	NaN	NaN	NaN	NaN	NaN	5	5	5	NaN	NaN	NaN	NaN	0	NaN	1923700000	29	O15034;O15034-2;O15034-3	O15034;O15034-2	RIMS-binding protein 2	RIMBP2
24.5343	23.6872	NaN	NaN	NaN	NaN	24.1862	NaN	24.306	24.3003	NaN	NaN	NaN	NaN	NaN	24.706	NaN	NaN	NaN	24.4005	NaN	24.598	23.451	23.9795	23.4598	22.9755	23.6453	NaN	NaN	NaN	NaN	NaN	NaN	23.6063	NaN	NaN	23.4759	NaN	NaN	24.7557	NaN	25.0485	NaN	NaN	NaN	NaN	NaN	NaN	NaN	24.4714	NaN	24.8585	NaN	NaN	NaN	NaN	NaN	NaN	NaN	NaN	NaN	NaN	NaN	NaN	NaN	NaN	23.6465	23.0908	24.4094	24.3639	23.4917	23.6502	23.986	NaN	NaN	NaN	NaN	NaN	23.8708	NaN	NaN	NaN	23.4671	NaN	NaN	NaN	NaN	NaN	24.5381	NaN	NaN	NaN	NaN	NaN	24.5198	23.6392	NaN	NaN	NaN	23.5115	NaN	24.5495	24.4196	NaN	NaN	NaN	23.8734	NaN	NaN	NaN	NaN	23.682	NaN	NaN	24.1366	NaN	NaN	NaN	NaN	NaN	23.3322	NaN	23.677	NaN	NaN	NaN	NaN	23.5853	NaN	NaN	NaN	NaN	NaN	NaN	NaN	5	5	5	NaN	NaN	NaN	NaN	0	NaN	759970000	43	O15042-2;O15042;O15042-3	O15042-2;O15042;O15042-3	U2 snRNP-associated SURP motif-containing protein	U2SURP
22.2751	22.1315	22.6337	24.9397	25.3142	25.7922	NaN	25.0075	23.8178	24.0219	NaN	NaN	23.9496	24.1846	23.87	24.5619	24.342	NaN	NaN	NaN	NaN	24.1689	NaN	23.5525	NaN	NaN	NaN	NaN	25.3897	NaN	24.7377	NaN	NaN	NaN	NaN	22.5437	22.7968	22.4213	NaN	21.6495	21.6231	21.8333	23.566	23.2539	NaN	23.2809	23.3515	NaN	NaN	25.7529	26.3688	28.4927	NaN	NaN	NaN	NaN	NaN	NaN	25.4519	NaN	NaN	NaN	NaN	NaN	NaN	31.4692	31.5686	31.0455	30.2423	29.2924	30.3659	30.573	26.9135	NaN	NaN	24.5599	23.9165	NaN	24.9313	24.1992	24.1205	NaN	NaN	NaN	30.8236	30.9173	30.5604	30.5565	25.1302	22.1845	22.2391	NaN	NaN	NaN	22.5108	23.8433	25.5553	26.3341	26.5776	29.27	26.7734	NaN	NaN	23.2873	25.9467	20.8095	25.6251	22.7024	22.4369	23.7656	25.2525	24.8423	24.9605	24.5211	NaN	NaN	NaN	26.2573	NaN	26.6776	29.1801	25.2783	24.8068	NaN	25.9917	23.618	30.4675	27.0566	25.0866	23.5798	23.7616	23.2988	23.7989	NaN	22.4651	2	2	2	NaN	NaN	NaN	NaN	NaN	NaN	21568000000	65	O15054;O15054-1	O15054;O15054-1	Lysine-specific demethylase 6B	KDM6B
27.8874	26.8282	27.296	28.6102	27.2304	28.3779	27.5779	28.0757	24.5722	29.8935	28.8423	28.7823	28.0445	27.673	27.1743	30.5655	29.3008	32.0225	28.7041	27.8097	29.4385	30.5447	30.2705	30.344	30.232	22.8953	28.7801	21.0419	26.5455	NaN	28.2142	29.4304	25.771	23.2924	26.2743	29.9121	31.1079	29.3812	29.0077	29.5359	29.4862	29.564	28.2999	27.4318	25.8535	29.4996	30.0379	28.6446	28.9981	25.9702	27.8059	26.4613	27.5448	27.8567	30.8723	30.9734	31.8473	27.7974	26.5008	28.0076	26.3081	28.0371	NaN	NaN	NaN	24.9968	27.9134	28.028	26.4991	29.4643	29.6497	29.6203	30.0496	28.3688	28.8366	24.3339	26.1552	26.5349	29.7186	25.587	24.8683	NaN	29.0931	NaN	24.4931	22.3396	22.2532	23.2585	29.1051	27.9489	28.1724	28.2973	25.8114	26.8097	29.3076	29.6158	28.2894	29.2894	30.7736	31.3318	29.2844	31.7008	31.299	23.8977	29.3334	23.7558	29.897	28.1066	NaN	25.0095	28.8457	29.4126	29.6285	29.4921	29.2583	22.1383	NaN	29.5913	28.3989	29.8461	28.9585	27.7264	28.5226	28.621	28.7868	23.7009	30.2135	29.8566	29.5201	27.0683	29.51	28.6619	29.391	25.0288	30.021	64	64	8	48	48	NaN	NaN	0	NaN	43334000000	1723	O15061;O15061-3	O15061	Synemin	SYNM
NaN	NaN	NaN	NaN	NaN	NaN	NaN	NaN	NaN	NaN	NaN	NaN	NaN	NaN	NaN	NaN	NaN	NaN	NaN	NaN	NaN	NaN	NaN	NaN	NaN	NaN	NaN	NaN	NaN	NaN	NaN	NaN	NaN	NaN	NaN	NaN	NaN	NaN	NaN	NaN	NaN	NaN	NaN	NaN	NaN	NaN	NaN	NaN	NaN	NaN	NaN	NaN	NaN	NaN	NaN	NaN	NaN	NaN	NaN	NaN	NaN	NaN	NaN	NaN	NaN	NaN	NaN	NaN	NaN	NaN	NaN	NaN	NaN	NaN	NaN	NaN	NaN	NaN	NaN	NaN	NaN	NaN	NaN	NaN	NaN	NaN	NaN	NaN	NaN	NaN	NaN	NaN	NaN	NaN	NaN	NaN	NaN	NaN	NaN	NaN	NaN	NaN	NaN	NaN	NaN	NaN	NaN	NaN	NaN	NaN	NaN	NaN	NaN	NaN	21.2096	NaN	NaN	NaN	NaN	NaN	NaN	NaN	NaN	NaN	NaN	NaN	NaN	NaN	NaN	NaN	NaN	NaN	NaN	NaN	NaN	57	1	1	NaN	NaN	NaN	NaN	0	NaN	22643000	3	O15061-2	O15061-2	Synemin	SYNM
25.8589	25.8493	25.0252	25.7498	25.3648	25.5048	25.5203	26.3693	25.1976	25.8004	NaN	NaN	NaN	25.1143	NaN	24.6949	25.3159	26.0641	25.4094	25.8379	25.0419	26.3659	25.1907	26.0942	26.0514	25.6042	26.7829	25.8045	25.8154	25.6845	26.371	25.7051	25.6503	25.6564	24.9515	24.9323	25.6801	25.6758	NaN	25.5037	25.8088	25.8145	NaN	25.4144	NaN	25.4934	24.709	26.2211	26.4285	26.9297	26.357	25.8121	25.5884	24.6208	26.7016	26.2575	25.4855	25.9672	25.2003	24.9119	25.0492	23.5035	NaN	NaN	NaN	25.7712	26.0258	26.1415	26.1004	27.0903	27.0015	26.6986	26.8997	23.9617	25.4989	24.9868	NaN	25.0771	26.0871	26.0111	25.5183	25.0215	26.6546	NaN	25.8003	25.5438	25.398	25.7719	25.4456	25.8128	26.3146	25.885	25.6648	26.9829	25.6652	25.8811	25.2791	26.1975	25.3703	25.6131	25.5787	26.6407	26.5292	25.6731	25.6649	25.4823	25.8554	25.6299	23.8907	24.7758	26.488	26.3153	26.8275	26.0511	26.8941	25.1979	24.9463	26.322	25.6186	26.2318	25.6524	26.5116	26.367	25.8931	25.3686	NaN	25.4866	25.2658	25.0448	NaN	25.195	25.114	25.3697	NaN	25.7446	17	17	17	NaN	NaN	NaN	NaN	0	NaN	4887300000	324	O15067	O15067	Phosphoribosylformylglycinamidine synthase	PFAS
24.733	24.6079	NaN	24.1585	NaN	NaN	NaN	NaN	NaN	24.4614	NaN	NaN	NaN	NaN	NaN	NaN	NaN	24.5834	25.2577	24.8757	24.9236	NaN	25.4736	NaN	24.5497	NaN	25.1563	24.0054	NaN	24.2864	24.7128	24.3734	24.4878	NaN	NaN	NaN	NaN	NaN	NaN	NaN	NaN	NaN	24.9499	NaN	NaN	NaN	NaN	NaN	25.0352	NaN	NaN	NaN	NaN	NaN	NaN	NaN	24.3539	NaN	NaN	24.9221	NaN	24.9443	24.7135	NaN	NaN	NaN	NaN	NaN	24.5712	24.6149	NaN	NaN	24.1452	NaN	NaN	24.4783	NaN	NaN	NaN	NaN	NaN	NaN	NaN	NaN	NaN	NaN	NaN	NaN	24.5632	24.3939	24.5114	25.057	NaN	NaN	24.5106	24.0562	NaN	24.4908	NaN	NaN	NaN	NaN	NaN	24.2367	24.407	NaN	24.3057	NaN	NaN	NaN	NaN	NaN	NaN	24.7918	25.1271	24.1474	NaN	24.3635	NaN	NaN	NaN	NaN	NaN	NaN	24.4153	NaN	NaN	NaN	NaN	NaN	NaN	NaN	NaN	NaN	NaN	4	4	4	NaN	NaN	NaN	NaN	0	NaN	1051800000	13	O15069	O15069	NAC-alpha domain-containing protein 1	NACAD
28.099	28.2966	28.7308	28.2535	28.8917	28.4121	29.2254	28.4156	27.078	29.9517	28.8104	28.6702	27.998	28.2593	27.281	29.1321	29.2999	29.2634	30.0994	30.1761	30.0795	27.6907	28.8181	27.1286	28.0528	28.9416	29.2355	29.4452	29.232	29.6168	29.2497	28.5673	28.9028	28.5769	26.6413	27.1413	27.4027	29.8353	27.6519	28.8178	28.9787	28.5808	29.138	28.3939	28.5538	29.4167	29.0573	27.7523	28.5274	28.8853	29.6881	28.98	28.8587	28.9596	28.309	28.1726	28.2421	28.7989	29.1923	29.2332	28.8918	29.0708	28.8145	26.4235	26.0184	29.4882	30.0536	29.8159	29.646	29.1511	29.2466	29.3142	29.7011	27.8304	27.7689	29.0115	28.6238	28.9784	28.2502	26.7919	26.4506	NaN	26.8515	NaN	29.5739	29.1395	29.2149	29.1027	27.5134	28.7667	28.2716	28.89	25.4371	27.5904	28.3373	28.9124	26.3972	29.1472	29.6409	29.6401	29.754	26.7401	26.4325	29.2457	29.4725	28.8676	28.0029	28.2124	26.4398	27.1834	29.8928	30.5171	29.659	28.8719	28.7032	28.962	29.1351	30.4168	30.3833	30.6791	28.9015	29.9153	29.929	29.9528	28.8352	27.1466	30.7284	30.2774	28.3813	26.5797	27.8398	26.5918	NaN	NaN	25.4446	22	22	21	38	38	38	NaN	0	NaN	46511000000	1605	O15075;O15075-2;O15075-4;O15075-3	O15075;O15075-2	Serine/threonine-protein kinase DCLK1	DCLK1
NaN	NaN	NaN	NaN	NaN	NaN	23.4721	NaN	NaN	NaN	NaN	NaN	NaN	NaN	NaN	NaN	NaN	NaN	NaN	NaN	NaN	NaN	NaN	NaN	NaN	24.5615	NaN	NaN	NaN	24.8006	NaN	NaN	NaN	24.9684	NaN	NaN	NaN	NaN	NaN	NaN	NaN	NaN	NaN	NaN	24.298	NaN	NaN	NaN	NaN	NaN	NaN	NaN	NaN	NaN	NaN	NaN	NaN	NaN	NaN	NaN	NaN	NaN	24.4983	NaN	NaN	NaN	NaN	NaN	NaN	NaN	NaN	NaN	NaN	NaN	NaN	NaN	NaN	24.8335	NaN	NaN	NaN	NaN	NaN	NaN	NaN	NaN	NaN	NaN	NaN	22.482	NaN	NaN	NaN	NaN	NaN	NaN	NaN	NaN	NaN	NaN	NaN	NaN	NaN	23.789	NaN	23.9874	NaN	NaN	NaN	NaN	NaN	NaN	NaN	NaN	NaN	24.382	23.699	NaN	NaN	NaN	NaN	NaN	NaN	NaN	NaN	NaN	NaN	NaN	NaN	NaN	NaN	NaN	NaN	NaN	NaN	4	4	4	NaN	NaN	NaN	NaN	0	NaN	221070000	15	O15079;O15079-2;Q9NX95-5;Q9NX95-2;Q9NX95-4;Q9NX95-3;Q9NX95	O15079;O15079-2	Syntaphilin	SNPH
25.0883	NaN	24.8363	25.3558	NaN	NaN	25.0727	25.8776	NaN	NaN	NaN	NaN	NaN	NaN	NaN	24.3896	24.7709	NaN	NaN	NaN	NaN	NaN	NaN	NaN	NaN	25.6246	NaN	25.4121	NaN	26.5049	NaN	24.5389	NaN	25.0746	NaN	NaN	NaN	NaN	NaN	NaN	NaN	NaN	NaN	NaN	25.7723	NaN	NaN	NaN	NaN	NaN	NaN	24.832	NaN	NaN	NaN	NaN	NaN	NaN	24.8878	NaN	25.5148	NaN	26.223	NaN	NaN	24.4233	NaN	NaN	NaN	NaN	NaN	NaN	24.6593	NaN	NaN	NaN	NaN	25.3954	NaN	NaN	24.3598	NaN	NaN	NaN	NaN	NaN	NaN	NaN	NaN	NaN	NaN	NaN	NaN	NaN	NaN	NaN	NaN	NaN	NaN	NaN	25.1239	NaN	NaN	25.5121	NaN	25.2349	NaN	NaN	NaN	NaN	NaN	NaN	NaN	NaN	NaN	25.0201	25.5483	NaN	NaN	NaN	NaN	NaN	NaN	NaN	24.5046	NaN	24.607	NaN	NaN	NaN	NaN	NaN	NaN	NaN	NaN	12	12	8	NaN	NaN	NaN	NaN	0	NaN	944700000	48	O15083	O15083	ERC protein 2	ERC2
23.9981	NaN	NaN	NaN	NaN	NaN	NaN	NaN	NaN	NaN	NaN	NaN	NaN	NaN	NaN	NaN	NaN	NaN	NaN	NaN	NaN	NaN	NaN	NaN	NaN	NaN	NaN	NaN	NaN	NaN	NaN	NaN	NaN	NaN	NaN	NaN	NaN	22.6804	NaN	NaN	NaN	NaN	NaN	NaN	NaN	NaN	NaN	NaN	NaN	NaN	NaN	NaN	NaN	NaN	NaN	NaN	NaN	NaN	NaN	NaN	NaN	NaN	NaN	NaN	NaN	NaN	NaN	NaN	NaN	NaN	22.966	NaN	NaN	NaN	NaN	NaN	NaN	NaN	NaN	NaN	NaN	NaN	NaN	NaN	NaN	NaN	NaN	NaN	NaN	NaN	NaN	NaN	NaN	NaN	NaN	NaN	NaN	NaN	NaN	NaN	NaN	NaN	NaN	NaN	NaN	NaN	NaN	NaN	NaN	NaN	NaN	NaN	NaN	NaN	NaN	NaN	NaN	NaN	NaN	NaN	NaN	NaN	NaN	NaN	NaN	NaN	NaN	NaN	NaN	NaN	NaN	NaN	NaN	NaN	NaN	6	6	6	NaN	NaN	NaN	NaN	0	NaN	498440000	14	O15085;O15085-2	O15085;O15085-2	Rho guanine nucleotide exchange factor 11	ARHGEF11
NaN	23.6467	NaN	NaN	NaN	NaN	NaN	NaN	NaN	NaN	NaN	NaN	NaN	NaN	NaN	23.1965	NaN	NaN	NaN	NaN	NaN	NaN	NaN	NaN	NaN	22.8073	NaN	22.8207	23.7241	23.2482	NaN	NaN	23.6541	22.9827	NaN	NaN	NaN	24.4109	NaN	NaN	NaN	NaN	NaN	NaN	NaN	NaN	NaN	NaN	NaN	NaN	NaN	NaN	NaN	NaN	23.9768	23.0089	NaN	23.2558	22.4933	NaN	NaN	NaN	NaN	NaN	NaN	NaN	23.6228	NaN	23.4973	25.0555	NaN	NaN	24.4823	NaN	NaN	22.5001	NaN	23.1402	NaN	24.5605	NaN	NaN	NaN	23.9645	24.3965	24.578	24.5336	24.686	NaN	NaN	NaN	NaN	NaN	24.5917	NaN	NaN	NaN	NaN	23.8919	NaN	23.3922	24.5443	24.5604	23.873	NaN	23.2156	24.256	24.5456	NaN	NaN	24.085	NaN	NaN	NaN	24.0572	21.9943	NaN	23.9976	23.3185	24.3095	NaN	23.7081	NaN	NaN	NaN	NaN	NaN	NaN	NaN	NaN	NaN	NaN	NaN	NaN	NaN	2	2	2	NaN	NaN	NaN	NaN	0	NaN	758440000	65	O15116	O15116	U6 snRNA-associated Sm-like protein LSm1	LSM1
NaN	NaN	NaN	24.7141	NaN	24.2466	NaN	NaN	NaN	24.0371	NaN	NaN	24.5746	NaN	NaN	NaN	NaN	24.0795	NaN	NaN	23.9092	24.7491	23.9455	23.7231	24.8078	NaN	NaN	NaN	NaN	NaN	NaN	24.1168	NaN	NaN	NaN	NaN	23.7883	23.9399	NaN	NaN	NaN	NaN	NaN	NaN	NaN	NaN	NaN	NaN	NaN	NaN	24.9611	NaN	NaN	NaN	NaN	NaN	23.7037	NaN	NaN	NaN	NaN	NaN	NaN	NaN	NaN	NaN	NaN	23.7472	NaN	23.3814	NaN	23.4147	23.6113	NaN	23.9524	NaN	NaN	NaN	23.8008	NaN	NaN	NaN	NaN	NaN	NaN	NaN	NaN	NaN	23.3418	24.0308	25.6514	23.9291	NaN	NaN	22.9517	23.3625	NaN	23.895	NaN	NaN	NaN	NaN	NaN	NaN	NaN	NaN	24.3189	23.4706	NaN	NaN	NaN	NaN	23.4721	23.5298	23.2282	NaN	NaN	23.6139	NaN	23.8134	23.8612	NaN	NaN	NaN	NaN	NaN	NaN	23.4823	NaN	NaN	NaN	NaN	24.088	NaN	24.2851	7	7	7	NaN	NaN	NaN	NaN	0	NaN	526560000	20	O15117-2;O15117-3;O15117	O15117-2;O15117-3;O15117	FYN-binding protein	FYB
NaN	NaN	NaN	NaN	NaN	NaN	NaN	NaN	NaN	NaN	NaN	NaN	NaN	NaN	NaN	NaN	NaN	NaN	NaN	NaN	NaN	NaN	NaN	NaN	NaN	NaN	NaN	NaN	NaN	NaN	NaN	NaN	NaN	NaN	NaN	24.0186	23.5902	NaN	NaN	NaN	NaN	NaN	NaN	NaN	NaN	NaN	NaN	NaN	NaN	NaN	NaN	NaN	NaN	NaN	NaN	NaN	NaN	NaN	NaN	NaN	NaN	NaN	NaN	NaN	NaN	NaN	NaN	NaN	NaN	NaN	NaN	NaN	NaN	NaN	NaN	NaN	NaN	NaN	NaN	NaN	NaN	NaN	NaN	NaN	NaN	NaN	NaN	NaN	NaN	NaN	NaN	NaN	NaN	NaN	NaN	NaN	NaN	NaN	NaN	NaN	NaN	NaN	NaN	NaN	NaN	NaN	NaN	NaN	NaN	NaN	NaN	NaN	NaN	NaN	NaN	NaN	NaN	NaN	NaN	NaN	NaN	NaN	NaN	NaN	NaN	NaN	NaN	NaN	NaN	NaN	NaN	NaN	NaN	NaN	NaN	2	2	2	NaN	NaN	NaN	NaN	NaN	NaN	85048000	2	O15118-2;O15118	O15118-2;O15118	Niemann-Pick C1 protein	NPC1
NaN	NaN	NaN	NaN	NaN	NaN	NaN	NaN	NaN	NaN	NaN	NaN	NaN	NaN	NaN	NaN	NaN	NaN	NaN	NaN	NaN	NaN	NaN	NaN	NaN	NaN	NaN	NaN	NaN	NaN	NaN	NaN	NaN	NaN	NaN	NaN	NaN	NaN	NaN	NaN	NaN	NaN	NaN	NaN	NaN	NaN	NaN	NaN	NaN	NaN	NaN	NaN	NaN	NaN	NaN	NaN	NaN	NaN	NaN	NaN	NaN	NaN	NaN	NaN	NaN	NaN	NaN	NaN	NaN	NaN	NaN	NaN	NaN	NaN	NaN	NaN	NaN	NaN	NaN	24.7855	NaN	NaN	24.6816	NaN	NaN	NaN	NaN	NaN	NaN	NaN	NaN	NaN	NaN	NaN	NaN	NaN	NaN	NaN	NaN	NaN	NaN	NaN	NaN	NaN	NaN	NaN	NaN	NaN	NaN	NaN	NaN	NaN	NaN	NaN	NaN	NaN	NaN	NaN	NaN	NaN	NaN	NaN	NaN	NaN	NaN	NaN	NaN	NaN	NaN	NaN	NaN	NaN	NaN	NaN	NaN	3	3	3	NaN	NaN	NaN	NaN	0	NaN	175480000	9	O15121	O15121	Sphingolipid delta(4)-desaturase DES1	DEGS1
26.3944	26.2374	27.0834	NaN	25.4369	25.583	25.9569	24.6766	NaN	25.4197	NaN	NaN	NaN	NaN	NaN	26.0868	26.7357	25.8141	NaN	26.4424	25.6541	24.5224	26.3424	NaN	24.3797	27.725	24.6034	27.111	NaN	27.5735	24.7633	25.2696	NaN	26.8749	NaN	25.2646	25.7352	NaN	25.8183	25.7022	25.0581	25.5384	24.8794	NaN	27.0135	25.2134	NaN	24.8536	26.1457	25.4571	26.0629	24.3259	24.7113	24.7369	NaN	24.6748	NaN	25.4745	27.7495	24.3002	27.4924	25.4344	27.1886	NaN	NaN	25.8952	24.7708	24.9586	23.899	25.1734	25.5184	25.3901	25.6753	NaN	24.6012	24.9999	NaN	27.2404	24.759	NaN	NaN	NaN	24.7415	NaN	24.4988	NaN	NaN	24.1853	23.8316	25.2462	24.6033	24.7609	NaN	NaN	25.2105	24.8101	NaN	NaN	25.8	26.3139	26.4222	24.8433	24.6789	26.8398	25.1336	26.2123	24.6933	NaN	NaN	NaN	24.9138	25.7767	NaN	26.1766	25.8624	27.9073	26.9325	NaN	24.8523	25.1148	24.8244	NaN	25.4458	24.7505	24.7428	NaN	24.1903	24.3647	NaN	NaN	24.8227	24.7633	24.7473	NaN	24.4419	6	6	6	NaN	NaN	NaN	NaN	0	NaN	3975800000	160	O15126;O15126-2	O15126;O15126-2	Secretory carrier-associated membrane protein 1	SCAMP1
NaN	NaN	NaN	NaN	NaN	NaN	NaN	24.8227	24.6065	25.1265	NaN	NaN	NaN	NaN	NaN	NaN	NaN	24.6839	25.2715	NaN	25.427	25.3207	25.2244	25.3808	26.1794	NaN	NaN	NaN	NaN	NaN	NaN	NaN	NaN	NaN	25.171	26.1398	26.0937	NaN	NaN	NaN	NaN	NaN	NaN	NaN	NaN	NaN	NaN	24.9222	24.6186	NaN	NaN	NaN	NaN	NaN	NaN	NaN	NaN	NaN	NaN	NaN	NaN	NaN	NaN	NaN	NaN	NaN	NaN	NaN	NaN	25.0856	NaN	24.6276	NaN	NaN	NaN	NaN	NaN	NaN	25.3366	NaN	25.6339	NaN	24.3141	NaN	NaN	NaN	NaN	NaN	NaN	25.2538	25.4355	NaN	NaN	NaN	24.5358	24.5655	NaN	NaN	NaN	24.9807	NaN	NaN	24.9252	NaN	NaN	NaN	25.439	NaN	NaN	NaN	NaN	24.6651	25.3336	24.9029	24.6261	NaN	NaN	NaN	NaN	NaN	NaN	NaN	NaN	NaN	NaN	NaN	24.5116	24.3091	NaN	NaN	NaN	NaN	24.9984	25.248	NaN	2	2	2	NaN	NaN	NaN	NaN	0	NaN	1219300000	63	O15127	O15127	Secretory carrier-associated membrane protein 2	SCAMP2
25.7801	24.9169	25.2431	27.2395	25.1339	27.375	25.6244	27.3035	27.9744	27.1722	25.9881	NaN	26.95	26.4187	NaN	24.7913	24.6561	26.5744	27.0017	25.2018	26.9408	27.7766	28.0688	28.1879	28.2631	24.3641	25.1845	22.8966	25.7725	NaN	24.5826	27.0324	NaN	NaN	25.6235	28.0811	27.6702	26.8089	NaN	25.9396	25.6217	26.0134	NaN	NaN	NaN	25.2321	25.5498	27.4153	27.2783	27.0649	27.1327	26.0726	25.0017	24.9121	25.2468	25.1848	26.0535	NaN	23.4472	25.7392	24.5417	25.3873	NaN	NaN	25.2285	23.7622	25.7514	25.7452	25.3139	25.4316	25.1258	25.1962	26.4966	27.1965	27.3518	24.9694	NaN	22.7093	27.2059	26.2754	28.3827	27.9833	28.3792	28.3858	25.0026	25.3405	25.1198	24.5471	27.9622	27.5606	27.6724	25.9731	26.4344	25.7366	26.8204	26.7521	NaN	26.1941	24.5489	25.2075	24.5255	25.8549	25.6556	23.1745	26.7778	24.4262	26.7965	26.2003	27.8976	28.7428	24.0928	27.1411	25.4915	24.8322	24.9391	NaN	NaN	26.0208	25.5676	25.5338	26.9365	25.0486	25.9318	24.8541	26.8425	26.9533	27.7705	27.623	26.1143	26.8446	26.0779	27.3598	27.4601	26.4334	26.6523	6	6	6	NaN	NaN	NaN	NaN	0	NaN	6475600000	194	O15143	O15143	Actin-related protein 2/3 complex subunit 1B	ARPC1B
28.9298	28.6947	28.7834	29.1785	28.4414	28.8999	29.201	28.7683	29.6715	29.3439	29.7725	27.5184	29.1649	28.4041	28.4215	29.0726	28.6794	28.8855	29.1319	28.5175	29.2365	29.4205	29.3383	29.5795	29.615	27.9133	28.6331	28.6012	28.1745	28.9119	28.5384	29.0107	28.3347	28.4794	28.4051	29.5463	29.1811	28.8164	25.8688	27.3282	27.7895	27.3656	27.551	26.7806	27.7425	28.14	27.8733	29.4245	29.1717	28.7349	29.1174	29.1517	26.9394	27.5717	27.9087	27.1484	27.6895	27.969	27.4925	28.5337	28.4377	28.4758	28.3823	28.426	27.9245	29.1054	29.1555	29.0328	29.2833	28.8952	28.6475	29.0136	28.9372	29.4218	29.3314	28.5412	27.164	28.275	29.0734	28.9578	29.8997	29.7198	29.5226	30.6216	28.7482	28.7517	29.0459	28.6896	29.2597	29.6674	29.7096	29.263	28.1091	28.9045	28.8457	28.7346	28.0635	28.8632	29.1979	29.4809	29.0962	28.8492	28.6206	28.8836	28.8867	28.5032	29.4845	29.2693	29.4401	30.2931	28.5744	28.7252	28.3161	28.5745	28.7112	28.2932	28.2521	28.8232	28.354	28.7934	28.794	28.6133	28.6874	28.2385	28.8815	28.9232	29.5593	29.2762	28.8726	29.1169	28.1273	28.7891	29.2722	28.2437	29.3372	19	19	19	NaN	NaN	NaN	NaN	0	NaN	40159000000	890	O15144	O15144	Actin-related protein 2/3 complex subunit 2	ARPC2
26.7142	25.9272	27.0752	27.1891	25.9882	26.9226	26.3273	26.5191	27.1237	26.7291	NaN	NaN	NaN	26.1616	NaN	26.1881	26.6024	26.7183	26.9569	26.1073	26.0949	26.989	27.0084	27.1537	27.7767	26.8102	26.7515	26.3369	26.6899	27.0264	27.2979	26.654	26.075	26.2288	26.6033	27.4209	27.3566	27.2323	NaN	25.9853	25.9353	26.2793	26.2991	NaN	26.4126	25.7347	26.0223	26.7773	26.8108	26.3284	27.4051	27.0252	25.7065	26.0281	26.5136	26.1571	26.2923	26.1258	25.8705	26.5843	26.6334	26.7548	26.1445	NaN	NaN	26.9741	27.3577	27.0172	27.2042	26.3354	26.8023	26.6238	26.8945	27.1748	27.1392	26.1592	NaN	26.6468	27.4376	26.5527	27.751	26.62	27.2851	26.6267	26.6649	26.8448	26.5278	26.7197	26.5518	27.1644	27.8743	27.2395	27.1723	26.4455	26.8092	27.1312	26.5914	26.8657	26.2938	26.6606	26.8822	26.4963	26.1174	26.9898	26.9779	26.7142	27.7799	27.267	27.106	27.8098	27.1812	26.885	25.7671	26.9131	27.1233	26.9724	26.5533	26.7561	27.3127	27.1612	27.0408	27.1065	27.0762	26.6954	26.9311	NaN	27.3755	27.447	26.5695	26.1864	25.8458	26.7982	26.4049	NaN	26.8435	6	6	6	NaN	NaN	NaN	NaN	0	NaN	11607000000	576	O15145	O15145	Actin-related protein 2/3 complex subunit 3	ARPC3
NaN	NaN	NaN	NaN	NaN	NaN	NaN	NaN	NaN	NaN	NaN	NaN	NaN	NaN	NaN	23.5961	NaN	24.4343	NaN	NaN	NaN	NaN	NaN	NaN	NaN	NaN	NaN	NaN	NaN	NaN	NaN	NaN	NaN	NaN	NaN	NaN	NaN	NaN	NaN	NaN	NaN	NaN	NaN	NaN	NaN	NaN	NaN	NaN	NaN	NaN	NaN	NaN	NaN	NaN	NaN	NaN	NaN	NaN	NaN	NaN	NaN	NaN	NaN	NaN	NaN	NaN	NaN	NaN	NaN	NaN	NaN	NaN	NaN	NaN	NaN	NaN	NaN	NaN	NaN	NaN	NaN	NaN	NaN	NaN	NaN	NaN	NaN	NaN	NaN	NaN	NaN	NaN	NaN	NaN	NaN	NaN	NaN	NaN	NaN	NaN	NaN	NaN	NaN	NaN	NaN	NaN	NaN	NaN	NaN	NaN	NaN	NaN	NaN	NaN	NaN	NaN	NaN	NaN	NaN	NaN	NaN	NaN	NaN	NaN	NaN	NaN	NaN	NaN	NaN	NaN	NaN	NaN	NaN	NaN	NaN	4	4	4	NaN	NaN	NaN	NaN	0	NaN	97601000	6	O15151-5;O15151;O15151-3;O15151-2	O15151-5;O15151;O15151-3;O15151-2	Protein Mdm4	MDM4
26.3456	26.3369	25.4141	25.8397	25.116	25.3008	NaN	25.3463	26.2954	26.1318	NaN	NaN	26.285	25.9376	NaN	25.5713	25.9099	25.0255	26.0515	26.5612	26.211	26.6595	26.2906	26.3662	26.5309	25.0637	25.8086	24.9296	25.075	NaN	25.5762	26.0168	25.3983	25.2058	26.0704	26.5099	26.3284	26.1619	NaN	26.2569	25.5091	25.5917	NaN	NaN	NaN	25.4513	25.8314	27.3493	26.5021	26.6357	26.3538	26.4287	25.4827	24.9906	NaN	25.1744	24.6944	24.4132	24.4435	25.6535	25.3242	25.2675	25.5401	NaN	NaN	25.7865	26.0577	26.2282	26.3177	26.3502	26.0212	26.141	25.7329	26.3917	25.9454	25.129	NaN	25.1679	26.185	27.2301	27.273	26.6176	26.0142	26.0745	25.6734	26.6363	26.3121	26.0501	26.854	25.6127	25.5475	25.5272	26.1011	26.8116	25.8284	26.119	NaN	25.2685	25.7828	25.7298	25.946	26.0353	25.6169	25.8383	26.3804	24.9719	26.2218	26.8386	27.2473	27.1944	26.993	26.4324	26.8012	26.1993	25.4537	24.8197	NaN	27.1671	27.0601	26.3535	25.7918	24.9163	26.238	26.1297	26.6036	27.0006	26.6568	26.2224	26.1717	26.061	26.9608	26.9021	25.7558	NaN	26.0966	8	8	8	39	39	39	NaN	0	NaN	5676900000	396	O15173;O15173-2	O15173;O15173-2	Membrane-associated progesterone receptor component 2	PGRMC2
NaN	NaN	NaN	NaN	NaN	NaN	NaN	NaN	NaN	NaN	NaN	NaN	NaN	NaN	NaN	NaN	NaN	NaN	NaN	NaN	NaN	NaN	NaN	NaN	NaN	NaN	NaN	NaN	NaN	NaN	NaN	NaN	NaN	NaN	NaN	NaN	NaN	NaN	NaN	NaN	NaN	NaN	NaN	NaN	NaN	NaN	NaN	NaN	NaN	NaN	NaN	NaN	NaN	NaN	NaN	NaN	NaN	NaN	NaN	NaN	NaN	NaN	NaN	NaN	NaN	NaN	NaN	NaN	NaN	NaN	NaN	NaN	NaN	NaN	NaN	NaN	NaN	NaN	NaN	NaN	NaN	NaN	NaN	NaN	NaN	NaN	NaN	NaN	NaN	NaN	NaN	NaN	NaN	NaN	NaN	NaN	NaN	NaN	NaN	NaN	NaN	NaN	NaN	NaN	NaN	NaN	NaN	NaN	NaN	NaN	NaN	NaN	NaN	NaN	NaN	22.1443	NaN	NaN	NaN	NaN	NaN	NaN	NaN	NaN	NaN	NaN	NaN	NaN	NaN	NaN	NaN	NaN	NaN	NaN	NaN	2	2	2	NaN	NaN	NaN	NaN	NaN	NaN	60060000	1	O15197-2;O15197	O15197-2;O15197	Ephrin type-B receptor 6	EPHB6
26.7601	26.6122	26.6431	27.3294	25.0859	24.8896	25.6315	25.4249	26.4608	25.8137	26.2005	26.7843	25.3784	24.5779	NaN	25.957	26.5011	25.7627	24.9928	25.0702	25.7085	26.2178	26.4525	26.7987	26.4259	27.1894	27.4734	26.5279	27.0241	26.4985	27.2508	26.118	27.5747	26.8589	26.1759	26.3199	25.2913	26.0241	25.8519	NaN	24.5565	NaN	NaN	NaN	NaN	24.4997	NaN	26.7938	26.4132	27.0759	26.0358	26.0074	NaN	NaN	25.7388	24.7673	24.9142	25.2433	24.4669	25.6934	25.9825	26.2363	24.5913	NaN	NaN	26.7428	26.6364	26.9857	26.5769	27.1938	27.2468	26.717	26.5296	27.6629	27.8391	26.4524	NaN	26.1178	27.0907	27.1264	27.3215	27.2744	27.1574	26.3928	26.4131	26.4675	25.9072	26.8808	26.9458	26.5354	26.1942	25.8607	26.0284	26.9612	25.2204	26.9578	26.7023	27.0123	26.9552	26.7829	26.409	27.0319	27.1531	27.2329	26.9899	26.6769	27.2844	25.964	25.8885	25.954	26.766	26.2774	27.0431	25.9215	26.0141	26.0722	25.5572	26.9776	26.8383	27.2723	26.8605	25.4591	26.9283	26.2468	26.7046	26.3008	26.4129	25.1294	23.9878	24.7457	24.2036	NaN	NaN	NaN	NaN	7	7	7	NaN	NaN	NaN	NaN	0	NaN	7946100000	327	O15212	O15212	Prefoldin subunit 6	PFDN6
NaN	NaN	NaN	NaN	NaN	NaN	NaN	23.5008	NaN	23.4142	NaN	NaN	NaN	NaN	NaN	NaN	23.3724	NaN	23.0296	24.6981	NaN	23.1046	NaN	NaN	NaN	22.9273	NaN	NaN	NaN	NaN	NaN	NaN	NaN	NaN	NaN	NaN	NaN	NaN	NaN	NaN	NaN	NaN	NaN	NaN	NaN	NaN	NaN	NaN	22.3892	NaN	NaN	NaN	NaN	NaN	NaN	NaN	NaN	NaN	NaN	NaN	NaN	NaN	NaN	NaN	NaN	NaN	23.68	NaN	NaN	NaN	22.8531	NaN	23.5519	NaN	NaN	NaN	NaN	NaN	NaN	NaN	NaN	NaN	NaN	NaN	NaN	NaN	NaN	23.6793	NaN	NaN	NaN	NaN	NaN	NaN	NaN	NaN	NaN	NaN	NaN	NaN	23.916	NaN	NaN	NaN	NaN	NaN	NaN	NaN	NaN	NaN	NaN	NaN	NaN	23.695	24.3888	23.0012	NaN	NaN	23.432	24.0969	NaN	NaN	23.2552	NaN	NaN	NaN	22.9269	NaN	NaN	NaN	NaN	NaN	NaN	NaN	NaN	4	4	4	NaN	NaN	NaN	NaN	0	NaN	440610000	18	O15217;O15217-2	O15217	Glutathione S-transferase A4	GSTA4
NaN	NaN	NaN	NaN	NaN	NaN	NaN	NaN	NaN	NaN	NaN	NaN	NaN	NaN	NaN	NaN	NaN	NaN	NaN	NaN	NaN	NaN	NaN	NaN	NaN	NaN	NaN	NaN	NaN	NaN	NaN	NaN	NaN	NaN	NaN	NaN	23.1749	NaN	NaN	NaN	NaN	NaN	NaN	NaN	NaN	NaN	NaN	NaN	NaN	NaN	NaN	NaN	NaN	NaN	NaN	NaN	NaN	NaN	NaN	NaN	NaN	NaN	NaN	NaN	NaN	NaN	NaN	NaN	NaN	NaN	NaN	NaN	NaN	NaN	NaN	NaN	NaN	NaN	NaN	NaN	NaN	NaN	NaN	NaN	NaN	NaN	NaN	NaN	NaN	NaN	NaN	NaN	NaN	NaN	NaN	NaN	NaN	NaN	NaN	NaN	NaN	NaN	NaN	NaN	NaN	NaN	NaN	NaN	NaN	NaN	NaN	NaN	NaN	NaN	NaN	NaN	NaN	NaN	NaN	NaN	NaN	NaN	NaN	NaN	NaN	NaN	NaN	NaN	NaN	NaN	NaN	NaN	NaN	NaN	NaN	3	3	3	NaN	NaN	NaN	NaN	NaN	NaN	107840000	5	O15228-2;O15228	O15228-2;O15228	Dihydroxyacetone phosphate acyltransferase	GNPAT
NaN	NaN	21.38	21.7752	NaN	24.5416	21.5928	23.6601	NaN	22.0612	NaN	NaN	NaN	NaN	NaN	22.1801	22.6965	NaN	NaN	NaN	21.8237	23.5898	22.7525	24.3758	24.5933	NaN	NaN	21.7573	NaN	NaN	NaN	NaN	NaN	NaN	29.9045	NaN	NaN	NaN	22.5367	NaN	NaN	NaN	NaN	NaN	NaN	NaN	NaN	25.5925	22.0023	26.5636	24.1233	22.4258	NaN	NaN	24.7653	21.8318	NaN	NaN	NaN	22.8492	NaN	22.5472	NaN	NaN	NaN	22.1985	24.4968	NaN	NaN	21.8662	24.3346	NaN	23.8519	21.4894	NaN	NaN	NaN	NaN	23.0084	NaN	25.1084	NaN	24.0248	23.3133	NaN	NaN	NaN	23.7478	22.4071	NaN	NaN	NaN	NaN	NaN	NaN	24.5626	NaN	NaN	NaN	NaN	NaN	NaN	21.8912	NaN	23.6029	NaN	21.7175	NaN	NaN	NaN	NaN	22.4248	23.1206	NaN	NaN	NaN	NaN	NaN	NaN	24.1692	21.8509	23.3606	NaN	NaN	NaN	NaN	NaN	NaN	NaN	NaN	NaN	24.4173	NaN	NaN	NaN	24	24	23	NaN	NaN	9	NaN	0	NaN	1177900000	72	O15230;O15230-2	O15230	Laminin subunit alpha-5	LAMA5
NaN	NaN	NaN	23.9083	NaN	NaN	NaN	NaN	NaN	NaN	NaN	NaN	NaN	NaN	NaN	NaN	NaN	NaN	24.0261	25.303	NaN	23.716	NaN	NaN	NaN	NaN	NaN	NaN	NaN	NaN	NaN	NaN	NaN	NaN	NaN	NaN	NaN	NaN	NaN	NaN	NaN	NaN	NaN	NaN	NaN	NaN	NaN	NaN	NaN	NaN	NaN	NaN	NaN	NaN	NaN	NaN	NaN	NaN	NaN	NaN	NaN	NaN	NaN	NaN	NaN	24.0119	23.637	24.122	NaN	NaN	NaN	NaN	NaN	NaN	NaN	NaN	NaN	NaN	NaN	NaN	NaN	NaN	NaN	NaN	NaN	NaN	NaN	NaN	NaN	NaN	NaN	NaN	NaN	NaN	NaN	NaN	NaN	NaN	NaN	NaN	23.6966	NaN	NaN	NaN	NaN	NaN	NaN	NaN	NaN	NaN	NaN	NaN	NaN	NaN	NaN	NaN	NaN	NaN	NaN	NaN	NaN	NaN	NaN	NaN	23.4282	NaN	NaN	NaN	NaN	NaN	25.0213	24.3838	NaN	NaN	NaN	4	4	4	NaN	NaN	NaN	NaN	0	NaN	208270000	5	O15231-3;O15231-4;O15231-7;O15231;O15231-8;O15231-6;O15231-2;O15231-5;O15231-9	O15231-3;O15231-4;O15231-7;O15231;O15231-8;O15231-6;O15231-2;O15231-5	Zinc finger protein 185	ZNF185
24.1736	NaN	25.6176	NaN	NaN	23.1531	NaN	NaN	NaN	NaN	NaN	NaN	NaN	NaN	NaN	23.1288	23.7333	NaN	NaN	NaN	NaN	23.1462	NaN	NaN	NaN	NaN	NaN	24.1553	NaN	NaN	NaN	NaN	NaN	23.9874	NaN	23.5924	23.811	NaN	NaN	NaN	NaN	NaN	NaN	NaN	NaN	NaN	NaN	NaN	NaN	NaN	NaN	22.5777	NaN	NaN	NaN	NaN	NaN	NaN	NaN	NaN	26.5577	NaN	NaN	NaN	NaN	NaN	NaN	NaN	NaN	NaN	NaN	NaN	NaN	NaN	NaN	NaN	NaN	23.5939	NaN	NaN	NaN	NaN	NaN	NaN	NaN	NaN	NaN	23.5629	NaN	NaN	NaN	NaN	NaN	NaN	NaN	NaN	NaN	NaN	NaN	NaN	NaN	NaN	NaN	23.4297	24.0013	24.5183	NaN	NaN	NaN	NaN	NaN	NaN	NaN	NaN	23.5824	25.988	26.6994	NaN	NaN	NaN	NaN	NaN	24.111	23.2457	NaN	NaN	NaN	NaN	NaN	NaN	NaN	NaN	NaN	NaN	NaN	2	2	2	20	20	20	NaN	0	NaN	592140000	15	O15239	O15239	NADH dehydrogenase [ubiquinone] 1 alpha subcomplex subunit 1	NDUFA1
28.3547	25.9694	28.6512	26.9731	27.4659	27.2166	27.5444	NaN	NaN	26.8329	NaN	24.6292	NaN	NaN	NaN	25.9391	28.034	NaN	NaN	NaN	NaN	NaN	27.2303	NaN	26.0332	28.9498	26.3094	28.2205	25.7816	28.811	27.4814	26.7073	NaN	26.9059	23.5988	NaN	25.9515	NaN	24.9968	NaN	NaN	NaN	25.5865	24.2681	28.7144	26.9626	27.3939	26.4288	27.2289	27.0083	28.0303	26.9522	NaN	22.5727	NaN	NaN	NaN	26.9899	28.5322	25.6656	28.8895	26.6964	28.8704	NaN	27.5019	28.1599	23.6952	23.1565	26.7948	23.7204	28.6911	29.1484	26.9062	26.0696	26.2646	25.6878	26.2086	27.9039	25.6579	24.9028	25.7123	NaN	NaN	NaN	24.1933	NaN	NaN	24.2806	23.6756	25.0467	NaN	NaN	NaN	23.7447	24.0396	25.7234	NaN	25.8176	26.0077	27.261	28.4702	NaN	NaN	27.0526	23.7926	26.2901	22.0724	NaN	NaN	NaN	NaN	24.2223	22.8197	26.8731	27.8578	28.3244	28.45	23.1764	22.7994	NaN	26.6676	25.0641	NaN	NaN	24.0256	23.0627	NaN	NaN	NaN	NaN	NaN	NaN	NaN	25.819	NaN	14	14	14	27	27	27	NaN	0	NaN	8176800000	449	O15240	O15240	Neurosecretory protein VGF;Neuroendocrine regulatory peptide-1;Neuroendocrine regulatory peptide-2;Antimicrobial peptide VGF[554-577]	VGF
NaN	NaN	NaN	NaN	NaN	NaN	NaN	NaN	NaN	NaN	NaN	NaN	NaN	NaN	NaN	NaN	NaN	NaN	NaN	NaN	NaN	NaN	NaN	NaN	NaN	NaN	NaN	NaN	NaN	NaN	NaN	NaN	NaN	NaN	NaN	NaN	NaN	NaN	NaN	NaN	NaN	NaN	NaN	NaN	NaN	NaN	NaN	NaN	NaN	NaN	NaN	NaN	NaN	NaN	NaN	NaN	NaN	NaN	NaN	NaN	NaN	NaN	NaN	NaN	NaN	NaN	NaN	NaN	NaN	NaN	NaN	NaN	NaN	NaN	NaN	NaN	NaN	NaN	NaN	NaN	NaN	NaN	NaN	NaN	NaN	NaN	NaN	NaN	NaN	NaN	NaN	NaN	NaN	NaN	NaN	NaN	NaN	NaN	NaN	NaN	NaN	NaN	NaN	NaN	NaN	NaN	NaN	NaN	NaN	NaN	NaN	NaN	NaN	NaN	NaN	NaN	NaN	NaN	NaN	NaN	NaN	NaN	NaN	NaN	NaN	NaN	NaN	NaN	NaN	NaN	NaN	22.5818	NaN	NaN	NaN	2	1	1	NaN	NaN	NaN	NaN	NaN	NaN	45954000	3	O15247	O15247	Chloride intracellular channel protein 2	CLIC2
22.6147	22.3938	22.5168	NaN	NaN	NaN	NaN	NaN	23.0541	22.8566	NaN	NaN	NaN	NaN	NaN	22.7589	22.4874	22.8266	22.4803	22.2243	22.468	22.2828	22.6251	22.5494	22.6326	23.0599	22.4426	22.4855	NaN	NaN	NaN	22.7774	NaN	22.8422	NaN	22.7862	22.58	22.6671	NaN	NaN	NaN	NaN	NaN	NaN	NaN	NaN	NaN	22.455	22.2497	22.2411	NaN	NaN	NaN	NaN	NaN	NaN	NaN	NaN	NaN	NaN	NaN	NaN	NaN	NaN	NaN	22.9524	22.4114	22.8742	22.6614	22.4479	22.6535	22.7053	22.4839	22.5689	NaN	NaN	NaN	21.955	22.6407	NaN	NaN	NaN	22.5413	NaN	22.5804	NaN	22.4961	NaN	22.5636	22.8167	22.9598	NaN	NaN	NaN	22.8329	NaN	NaN	NaN	NaN	NaN	NaN	22.6315	22.8594	NaN	24.179	22.4814	22.959	22.8456	NaN	NaN	22.9524	NaN	NaN	22.6136	22.8633	22.6364	NaN	NaN	22.7395	22.5228	22.6005	22.7508	22.821	22.8604	22.8081	NaN	22.5636	22.4429	NaN	NaN	NaN	NaN	NaN	NaN	NaN	4	4	4	NaN	NaN	NaN	NaN	NaN	NaN	343430000	30	O15254-2;O15254	O15254-2;O15254	Peroxisomal acyl-coenzyme A oxidase 3	ACOX3
NaN	24.8523	NaN	NaN	NaN	NaN	NaN	25.272	24.7675	25.0322	NaN	NaN	NaN	NaN	NaN	NaN	23.7449	NaN	NaN	NaN	24.5548	25.8182	NaN	25.5524	25.6516	NaN	NaN	NaN	NaN	NaN	NaN	NaN	NaN	NaN	NaN	24.7576	25.1725	NaN	NaN	NaN	NaN	NaN	NaN	NaN	NaN	NaN	NaN	24.6259	24.3113	NaN	NaN	NaN	NaN	NaN	NaN	NaN	25.067	NaN	NaN	NaN	NaN	NaN	NaN	NaN	NaN	NaN	NaN	NaN	24.7335	24.7991	NaN	24.6712	24.6141	NaN	NaN	NaN	NaN	NaN	25.4002	NaN	NaN	NaN	NaN	NaN	NaN	NaN	NaN	NaN	24.9096	25.0973	25.1652	NaN	NaN	NaN	25.7577	26.2655	NaN	NaN	NaN	NaN	NaN	25.3447	25.76	NaN	NaN	NaN	25.227	24.6261	NaN	NaN	NaN	NaN	NaN	24.6252	25.2855	NaN	NaN	NaN	NaN	NaN	24.3335	NaN	24.0594	NaN	NaN	NaN	24.686	NaN	NaN	NaN	NaN	NaN	NaN	NaN	NaN	3	3	3	NaN	NaN	NaN	NaN	0	NaN	1103100000	61	O15269;O15269-2	O15269;O15269-2	Serine palmitoyltransferase 1	SPTLC1
25.2011	25.1199	26.6995	24.6416	24.7565	24.6646	26.0579	24.4134	23.5816	24.1427	NaN	NaN	25.0098	24.4788	NaN	25.1202	25.9523	24.6888	24.0163	23.9914	24.7591	24.3159	24.7889	24.6097	24.3427	26.5032	24.3317	27.0617	25.069	27.5733	24.9022	24.0268	25.2106	26.3863	NaN	24.7169	24.0115	24.3653	NaN	24.773	NaN	24.5974	NaN	25.0512	25.3925	24.9086	24.8815	24.3852	24.9704	NaN	24.6021	24.8629	NaN	NaN	NaN	24.5434	NaN	25.1581	24.7145	24.8099	26.711	26.3137	26.9007	NaN	NaN	24.3926	23.5192	24.6076	24.7907	24.3561	24.483	24.1017	23.9209	NaN	23.9587	NaN	NaN	27.0556	24.7811	NaN	NaN	NaN	24.6551	NaN	NaN	NaN	NaN	NaN	23.9875	24.7275	24.4788	24.9275	NaN	NaN	25.1269	25.642	NaN	24.6068	24.6344	24.6642	24.4244	24.6337	24.5488	26.5999	23.9241	26.7923	NaN	NaN	NaN	NaN	NaN	24.5602	NaN	24.7824	25.5493	26.9872	26.4051	NaN	NaN	24.1722	24.0283	23.842	23.9284	23.9447	24.0946	NaN	NaN	24.1771	24.3171	24.278	24.0924	24.6024	24.2592	NaN	24.1803	13	13	13	NaN	NaN	NaN	NaN	0	NaN	2535800000	109	O15294-3;O15294;O15294-2;O15294-4	O15294-3;O15294;O15294-2;O15294-4	UDP-N-acetylglucosamine--peptide N-acetylglucosaminyltransferase 110 kDa subunit	OGT
NaN	NaN	NaN	NaN	NaN	NaN	NaN	NaN	NaN	24.3673	NaN	NaN	NaN	NaN	NaN	NaN	23.992	NaN	NaN	24.2274	NaN	NaN	NaN	NaN	23.3819	NaN	NaN	24.6455	NaN	NaN	NaN	NaN	NaN	25.0183	NaN	NaN	NaN	24.421	NaN	NaN	NaN	NaN	NaN	NaN	NaN	NaN	NaN	24.4527	NaN	NaN	24.8056	24.549	NaN	NaN	NaN	NaN	NaN	NaN	NaN	NaN	NaN	NaN	NaN	NaN	NaN	24.645	24.6771	24.7218	25.0258	25.8668	24.4235	24.8038	24.5109	NaN	NaN	NaN	NaN	NaN	24.6809	NaN	NaN	NaN	NaN	NaN	24.4857	NaN	24.6154	NaN	25.1473	24.0796	NaN	NaN	NaN	NaN	NaN	24.744	NaN	NaN	24.6869	24.6782	24.361	NaN	NaN	NaN	NaN	24.5788	NaN	NaN	NaN	NaN	NaN	24.4314	NaN	24.6536	24.4948	NaN	NaN	24.802	NaN	24.7118	24.0139	NaN	NaN	NaN	24.1915	NaN	24.3639	NaN	NaN	NaN	NaN	NaN	NaN	NaN	NaN	4	4	4	NaN	NaN	NaN	NaN	NaN	NaN	1430600000	19	O15344;O15344-2	O15344;O15344-2	E3 ubiquitin-protein ligase Midline-1	MID1
26.415	27.0571	NaN	26.5266	25.7828	26.1358	24.9316	27.3985	27.1829	25.5257	25.2739	25.1856	26.6179	25.8899	26.6514	26.389	NaN	27.1084	25.7147	28.1706	NaN	27.9236	NaN	27.3698	NaN	24.9162	25.3472	24.8221	NaN	NaN	NaN	NaN	NaN	NaN	NaN	NaN	25.2361	25.7583	26.0236	25.797	26.2549	25.9438	25.1266	NaN	NaN	26.4846	26.7928	27.4421	26.7589	25.8185	NaN	27.2394	25.4783	25.2381	NaN	26.2404	26.1098	25.7191	24.8701	NaN	NaN	NaN	NaN	26.8917	NaN	24.927	26.0727	25.4068	27.1667	27.38	26.3402	26.2308	27.1226	25.4209	NaN	NaN	NaN	NaN	25.0071	NaN	25.3005	NaN	26.1702	NaN	NaN	25.5953	25.3837	25.662	25.0734	25.1706	NaN	NaN	NaN	27.7762	29.0504	29.071	NaN	24.5885	NaN	NaN	24.5298	26.3386	27.098	23.5974	25.5653	NaN	24.9904	NaN	NaN	NaN	25.4839	26.5114	25.8501	26.7969	25.9872	NaN	NaN	26.2621	NaN	NaN	25.1914	27.3506	26.3854	25.6128	24.9066	NaN	NaN	24.9701	26.1772	25.9166	25.8743	26.0228	NaN	NaN	25.3895	4	4	4	20	20	20	NaN	0	NaN	4662300000	119	O15347	O15347	High mobility group protein B3	HMGB3
25.4906	25.757	24.3204	26.1266	25.1277	26.0448	24.8289	26.7028	24.4129	25.5067	25.938	26.1739	25.7583	25.367	26.1251	25.7719	24.8681	26.6355	25.3869	26.6377	25.0246	26.5637	24.7481	25.6261	25.7018	24.0705	25.9895	NaN	NaN	NaN	NaN	24.7697	NaN	23.6074	NaN	24.6909	24.8785	25.5737	25.6843	25.7433	25.7955	26.3779	NaN	NaN	24.9022	25.1826	25.6003	26.7137	26.6622	24.9721	25.985	26.272	24.1742	24.6173	25.6177	26.7095	26.0999	24.6356	NaN	NaN	NaN	NaN	24.3925	NaN	NaN	24.0628	25.2483	25.3145	26.1852	26.9014	25.5865	26.0018	26.2309	NaN	NaN	NaN	NaN	23.5805	26.1948	NaN	NaN	NaN	25.4092	NaN	24.324	24.2641	24.7059	24.9582	25.7249	25.5322	25.6821	24.9133	NaN	26.1051	26.8617	26.8361	NaN	23.4074	24.9839	25.1817	25.4528	26.4646	26.8137	NaN	25.4038	NaN	25.8104	25.0722	NaN	NaN	26.2529	26.1849	26.2669	26.3315	26.4018	23.1311	NaN	25.6511	24.7231	24.3143	24.9546	26.5606	25.6546	25.2064	24.4189	NaN	25.3032	25.2273	25.7076	25.3172	25.7199	25.2175	25.5796	NaN	25.9056	9	9	9	26	26	26	NaN	0	NaN	3727900000	174	O15355	O15355	Protein phosphatase 1G	PPM1G
23.7958	24.0942	NaN	23.7701	NaN	24.4687	NaN	24.6067	NaN	24.6444	NaN	NaN	NaN	NaN	NaN	NaN	NaN	24.2549	24.2463	24.444	24.3791	24.1876	24.1171	24.1024	23.7837	NaN	24.0719	NaN	NaN	NaN	NaN	24.0191	NaN	NaN	NaN	24.0018	24.2542	NaN	NaN	25.2836	25.0528	25.2618	NaN	NaN	NaN	NaN	25.0831	24.8469	25.2942	23.7269	24.6844	NaN	24.6535	24.3658	NaN	24.545	24.4899	24.9783	NaN	NaN	NaN	NaN	NaN	NaN	NaN	24.2151	24.8717	24.6087	24.4809	23.9215	24.3711	24.7942	24.6922	NaN	NaN	NaN	NaN	NaN	24.316	NaN	24.5498	NaN	NaN	NaN	23.9985	NaN	24.2788	24.3338	24.2907	24.2965	24.8707	NaN	NaN	NaN	23.818	24.4551	NaN	NaN	NaN	24.1423	23.9638	24.7139	24.8333	NaN	24.2022	NaN	25.0342	24.0019	NaN	NaN	24.5612	24.922	24.7506	24.1582	24.1752	NaN	NaN	24.3446	NaN	24.2601	24.2591	24.1625	24.3595	23.9173	NaN	NaN	24.8537	23.9775	NaN	NaN	24.5927	NaN	24.9573	NaN	25.2221	14	14	13	NaN	NaN	NaN	NaN	0	NaN	1147200000	70	O15357;O15357-2	O15357;O15357-2	Phosphatidylinositol 3,4,5-trisphosphate 5-phosphatase 2	INPPL1
24.5154	24.3115	24.2487	24.6792	NaN	24.8725	24.6358	24.7374	NaN	24.9488	NaN	25.442	24.8869	25.004	NaN	24.0785	24.1091	25.0781	24.0932	24.2996	24.2515	25.0886	24.5212	25.1807	25.5127	24.3204	24.6287	23.5635	NaN	NaN	NaN	24.2669	NaN	24.2887	NaN	24.3732	24.6637	24.1694	NaN	26.047	25.0903	25.4205	25.693	NaN	NaN	25.1201	24.9176	24.6317	24.821	23.8468	24.4747	24.8063	NaN	24.5667	24.5381	25.5519	25.005	NaN	NaN	NaN	24.2207	NaN	24.5518	NaN	NaN	24.4715	24.631	24.0413	24.6811	24.6824	24.3594	24.2727	24.9861	NaN	24.3331	NaN	NaN	23.5556	24.5048	NaN	NaN	NaN	25.574	NaN	24.3413	NaN	NaN	24.7039	25.4079	24.8284	24.9767	24.5862	NaN	NaN	25.0207	25.3327	NaN	NaN	NaN	24.3012	24.4116	24.6814	25.0576	24.3086	24.2324	24.0655	24.615	NaN	NaN	NaN	NaN	24.5648	NaN	24.9066	24.9225	23.994	NaN	24.7142	NaN	23.8165	24.7862	24.5432	24.1903	24.1226	24.6935	NaN	24.4899	24.9968	25.4097	NaN	24.7354	24.521	24.9627	NaN	25.8125	9	9	9	NaN	NaN	NaN	NaN	0	NaN	1765600000	101	O15371-2;O15371-3;O15371	O15371-2;O15371-3;O15371	Eukaryotic translation initiation factor 3 subunit D	EIF3D
26.0033	26.1478	25.4679	25.881	25.993	26.4983	25.7283	26.4865	25.7449	26.3388	NaN	NaN	26.7596	26.8815	26.7074	25.5792	25.8269	26.7016	25.7269	26.3505	26.387	26.5835	26.2423	26.5618	26.6033	25.4676	26.353	24.784	25.4849	25.7736	25.8935	25.5775	25.3442	25.3318	NaN	25.8286	26.1663	25.6934	NaN	26.6705	25.5434	26.0309	26.0619	26.0786	NaN	25.9432	26.0008	26.7965	26.5219	25.7992	25.9143	26.4837	25.8222	25.4711	26.0488	26.3299	25.9155	26.0135	25.2262	25.3468	NaN	25.4201	NaN	NaN	NaN	25.6869	25.8929	25.8522	26.2441	26.5655	25.6336	25.9572	26.5517	NaN	25.4871	25.1495	NaN	25.6919	26.5956	25.4959	25.3963	NaN	26.4198	NaN	25.8978	NaN	NaN	25.8988	26.6921	25.9394	26.5027	25.9132	NaN	25.4885	26.247	26.623	NaN	25.7614	26.014	26.0574	26.0349	26.3259	26.7001	25.2043	25.8762	25.1588	26.4339	NaN	NaN	25.6579	NaN	26.4285	25.5158	26.7011	26.2826	25.4153	25.552	25.2902	25.8474	25.7358	25.8751	26.0281	26.0437	25.6737	25.7328	NaN	26.1222	26.5591	NaN	NaN	25.8844	25.4592	25.9571	NaN	26.1779	8	8	8	NaN	NaN	NaN	NaN	0	NaN	4558600000	137	O15372	O15372	Eukaryotic translation initiation factor 3 subunit H	EIF3H
26.6897	26.4864	27.5255	25.8442	26.3169	25.3289	26.64	25.7336	NaN	25.0407	NaN	24.0043	NaN	26.5966	NaN	25.9493	26.4533	NaN	26.3541	26.1258	25.5893	NaN	25.4022	NaN	24.1148	26.4805	25.9221	27.9535	26.4204	27.9251	26.2344	25.8779	25.0995	26.9082	25.7549	NaN	24.6627	NaN	NaN	NaN	NaN	NaN	NaN	26.8516	26.2727	25.6884	NaN	24.0394	24.8822	24.8786	25.3234	26.5809	26.1913	NaN	26.5774	26.1688	25.2388	25.4238	26.5908	26.3291	26.6899	26.9839	26.9139	26.0418	25.1543	27.0577	25.6149	25.75	26.0441	26.6277	26.5119	26.8535	25.4398	NaN	25.7208	26.6757	NaN	26.8977	23.8186	NaN	NaN	NaN	NaN	NaN	25.3537	NaN	26.2813	25.0268	NaN	NaN	NaN	26.2036	NaN	NaN	NaN	NaN	NaN	26.106	26.2995	26.3333	26.6391	NaN	NaN	27.6433	NaN	27.3931	NaN	NaN	NaN	NaN	NaN	24.5029	NaN	25.9243	25.3466	26.6836	27.5975	26.1177	NaN	25.1009	26.5734	NaN	NaN	NaN	26.1148	26.7062	NaN	24.7339	25.9602	26.4668	25.6671	NaN	NaN	NaN	NaN	18	18	18	NaN	NaN	NaN	NaN	0	NaN	4989400000	142	O15394;O15394-2	O15394	Neural cell adhesion molecule 2	NCAM2
25.247	25.3373	NaN	25.0493	NaN	25.2529	NaN	25.6273	NaN	25.6147	NaN	NaN	NaN	NaN	NaN	25.7217	24.6832	24.9804	25.5321	26.6959	25.7453	25.8958	24.8717	NaN	24.7685	NaN	25.5504	25.6176	NaN	NaN	25.1541	NaN	25.6697	26.0057	NaN	NaN	24.9983	24.6795	NaN	NaN	NaN	25.6851	NaN	NaN	NaN	NaN	25.3617	24.8888	NaN	24.862	25.2324	NaN	NaN	NaN	NaN	25.5533	NaN	NaN	25.8516	25.4349	25.6404	25.3955	25.8352	NaN	NaN	NaN	25.413	NaN	25.9851	25.5942	NaN	25.7376	25.6877	NaN	NaN	NaN	NaN	NaN	NaN	NaN	NaN	NaN	24.9215	NaN	NaN	NaN	NaN	NaN	24.8317	24.9775	24.8488	NaN	NaN	NaN	26.1186	25.3995	NaN	NaN	24.5811	NaN	24.9544	25.6122	25.7202	NaN	NaN	NaN	25.3234	NaN	NaN	NaN	25.1879	NaN	25.3228	25.9232	25.6504	NaN	25.7527	24.9194	NaN	NaN	NaN	25.6711	25.3687	NaN	NaN	NaN	25.2484	25.9293	25.6805	NaN	25.5828	NaN	25.1428	NaN	NaN	4	4	4	NaN	NaN	NaN	NaN	0	NaN	2958900000	36	O15397;O15397-2	O15397;O15397-2	Importin-8	IPO8
26.9682	26.5113	27.5363	26.8022	27.3901	26.9875	26.9995	26.118	26.2332	26.8	26.1135	26.5188	26.163	26.4615	26.454	26.7081	27.2564	27.1955	27.3167	26.1978	26.8321	26.7433	27.5561	26.5756	27.6962	27.219	26.7617	27.0848	27.2722	27.5824	27.4507	27.0469	26.7411	27.3577	26.9534	26.9226	27.0845	26.5429	25.9374	25.7479	26.1556	25.834	25.9301	26.5011	27.0503	25.7896	26.049	26.5666	27.0134	25.8771	26.8025	26.1836	25.6182	25.8854	25.4654	25.9247	25.8326	26.1873	26.905	27.0965	27.7176	27.8053	27.7091	25.7844	26.2979	27.388	26.8289	27.1119	26.4747	25.6742	26.0844	26.4941	25.2462	25.9581	27.3866	26.704	26.3153	27.2249	26.5399	25.9275	26.3495	26.0938	25.8506	27.9211	26.3857	26.4378	26.0099	25.8841	26.8859	27.4565	27.2106	27.6155	26.3824	26.2042	25.4381	26.3399	26.0594	26.7538	27.0492	26.7759	26.5216	26.4712	26.225	27.0804	27.089	27.4165	26.5116	25.8329	26.4765	26.8271	26.3661	26.3254	26.5905	25.774	25.6724	27.1849	27.1986	26.2948	26.1469	26.231	27.0385	25.6075	25.6847	26.1933	26.8832	NaN	26.5951	25.61	26.7733	26.2495	26.3833	26.3322	26.077	26.7468	26.9055	8	8	8	NaN	NaN	NaN	NaN	0	NaN	8881300000	345	O15400-2;O15400	O15400-2;O15400	Syntaxin-7	STX7
NaN	NaN	NaN	23.6662	NaN	NaN	NaN	NaN	24.0272	NaN	NaN	NaN	NaN	NaN	NaN	24.6644	NaN	23.3875	23.9616	NaN	NaN	23.7212	24.1674	NaN	24.1012	NaN	24.353	NaN	NaN	NaN	NaN	23.9118	NaN	NaN	NaN	24.3838	NaN	24.0005	NaN	NaN	NaN	NaN	NaN	NaN	NaN	NaN	NaN	NaN	NaN	NaN	NaN	23.4112	NaN	NaN	NaN	NaN	NaN	NaN	NaN	NaN	NaN	NaN	NaN	NaN	NaN	23.8895	24.0272	24.7883	23.5244	NaN	NaN	NaN	NaN	NaN	NaN	NaN	NaN	NaN	23.7764	NaN	NaN	NaN	NaN	NaN	NaN	NaN	NaN	NaN	NaN	NaN	NaN	NaN	NaN	NaN	NaN	24.02	NaN	NaN	NaN	NaN	23.1355	23.7939	24.0077	NaN	NaN	NaN	NaN	NaN	NaN	NaN	NaN	NaN	NaN	23.9299	23.7766	NaN	NaN	NaN	NaN	NaN	NaN	NaN	NaN	NaN	NaN	NaN	23.7509	NaN	NaN	NaN	NaN	NaN	NaN	NaN	NaN	8	8	8	NaN	NaN	NaN	NaN	0	NaN	888320000	11	O15439-2;O15439;O15439-4;O15439-3	O15439-2;O15439;O15439-4;O15439-3	Multidrug resistance-associated protein 4	ABCC4
NaN	NaN	NaN	NaN	NaN	NaN	NaN	NaN	26.7205	NaN	NaN	NaN	NaN	NaN	NaN	NaN	NaN	NaN	NaN	NaN	NaN	NaN	NaN	24.5445	22.973	NaN	NaN	NaN	NaN	NaN	NaN	NaN	NaN	NaN	26.4335	26.9502	25.1154	NaN	24.5938	NaN	NaN	NaN	NaN	NaN	NaN	NaN	NaN	28.0165	28.2711	24.8527	NaN	NaN	NaN	NaN	NaN	NaN	24.8649	NaN	NaN	NaN	NaN	NaN	NaN	NaN	NaN	NaN	23.6942	NaN	NaN	NaN	NaN	NaN	23.9545	24.0644	NaN	NaN	NaN	NaN	NaN	NaN	25.0556	24.8348	26.6976	NaN	NaN	NaN	NaN	NaN	25.2462	NaN	NaN	NaN	NaN	NaN	NaN	NaN	NaN	NaN	NaN	NaN	NaN	NaN	NaN	NaN	NaN	NaN	24.6862	25.5974	25.8829	25.0396	24.3746	24.7005	NaN	NaN	NaN	NaN	NaN	NaN	NaN	NaN	23.9714	NaN	NaN	NaN	24.813	NaN	24.1357	NaN	NaN	26.4843	24.8671	24.0209	25.4577	NaN	NaN	11	11	11	27	27	27	NaN	0	NaN	1057800000	38	O15460-2;O15460	O15460-2;O15460	Prolyl 4-hydroxylase subunit alpha-2	P4HA2
25.7142	25.1177	25.1317	26.0247	25.4641	25.272	25.7899	27.1229	23.9405	27.7249	25.1515	24.048	27.0223	26.9598	25.2321	24.9713	24.9482	23.8528	26.3925	24.0415	25.9995	26.3324	26.1029	25.5304	25.0683	24.1481	26.3378	25.2097	NaN	24.7228	25.0177	26.3557	24.2461	23.7904	24.544	25.3341	26.2188	27.184	23.1308	25.1546	24.5134	24.7731	25.6136	NaN	NaN	27.0213	25.9755	25.419	26.1651	27.3723	28.2072	28.0644	25.721	25.8903	25.5815	25.8013	25.2753	26.9063	24.8254	25.213	23.6541	24.1949	24.1524	NaN	NaN	26.582	27.6771	28.0417	27.7321	28.0131	26.9045	27.3503	26.8964	25.5122	24.6192	24.1447	25.1372	24.4452	25.9202	NaN	24.172	25.773	27.5332	NaN	26.6288	27.5461	26.4946	26.8179	25.7907	25.2236	25.1857	25.8231	22.9599	24.3412	27.377	27.2966	NaN	25.1647	24.7696	25.1351	25.8482	27.1088	27.0089	24.8651	25.9473	25.1749	26.649	24.7768	24.4675	23.774	28.1646	28.3361	27.5544	26.3496	26.2196	24.434	23.2172	26.8715	25.5395	26.6196	27.0864	24.072	25.3564	25.6353	27.4928	NaN	27.573	27.1649	26.9487	23.6205	27.2105	25.752	25.1943	NaN	23.8721	14	14	14	NaN	NaN	NaN	NaN	0	NaN	7071900000	297	O15484	O15484	Calpain-5	CAPN5
NaN	NaN	NaN	NaN	NaN	NaN	NaN	NaN	NaN	NaN	NaN	NaN	NaN	NaN	NaN	NaN	NaN	NaN	NaN	NaN	NaN	NaN	NaN	NaN	NaN	NaN	NaN	NaN	NaN	NaN	NaN	NaN	NaN	NaN	NaN	NaN	NaN	NaN	NaN	NaN	NaN	NaN	NaN	NaN	NaN	NaN	NaN	NaN	NaN	NaN	NaN	NaN	NaN	NaN	NaN	NaN	NaN	NaN	NaN	NaN	NaN	NaN	NaN	NaN	NaN	NaN	NaN	NaN	NaN	NaN	NaN	22.4575	NaN	NaN	NaN	NaN	NaN	NaN	NaN	NaN	NaN	NaN	NaN	NaN	23.093	NaN	NaN	NaN	NaN	NaN	NaN	NaN	NaN	NaN	NaN	NaN	NaN	NaN	NaN	NaN	22.459	NaN	NaN	NaN	NaN	NaN	22.4125	NaN	NaN	NaN	NaN	NaN	NaN	NaN	NaN	NaN	NaN	NaN	NaN	NaN	NaN	NaN	NaN	NaN	NaN	NaN	NaN	NaN	NaN	NaN	NaN	NaN	NaN	NaN	NaN	2	2	2	NaN	NaN	NaN	NaN	NaN	NaN	85687000	10	O15488-3;O15488-2;O15488;O15488-5;O15488-4;O15488-6	O15488-3;O15488-2;O15488;O15488-5;O15488-4;O15488-6	Glycogenin-2	GYG2
26.485	26.7138	26.7772	27.6691	27.0716	26.6326	27.0973	26.6671	26.4738	27.1863	NaN	NaN	25.9488	25.0513	NaN	27.4645	27.7471	28.4252	27.4919	27.787	26.9943	27.1311	26.5447	26.9449	26.824	26.6389	27.1915	27.0972	27.2438	27.1836	27.2565	27.3378	26.3299	26.0426	24.8339	26.4055	26.9474	27.3073	NaN	25.4884	25.8669	24.9216	25.9765	24.8087	25.8107	26.1838	26.332	27.5382	28.4269	26.5818	27.0515	27.0502	25.2115	25.56	25.4283	25.5233	25.7975	25.011	25.7834	26.467	25.9082	26.4765	26.2166	NaN	25.5301	27.6973	28.0975	28.0633	27.6972	27.4961	27.3573	27.5031	27.9533	26.6691	26.7272	26.3623	NaN	26.0476	26.9834	25.0833	24.9523	25.9431	26.976	NaN	27.3388	26.74	26.772	27.1847	27.4936	27.3727	27.2262	27.0194	26.3801	24.6539	27.0244	27.5964	26.1442	27.1984	27.3158	27.5842	27.5948	27.294	27.4196	27.1258	27.2665	26.3708	26.8925	25.7329	24.6766	24.6125	27.4228	27.331	26.7819	28.0509	27.9104	26.8436	26.5543	27.8006	27.1719	28.1678	27.8192	27.1598	27.3524	27.1277	27.9218	26.0416	28.6519	28.5255	26.268	26.3494	25.8812	25.7299	25.7463	NaN	25.2795	9	9	9	NaN	NaN	NaN	NaN	0	NaN	11973000000	574	O15498;O15498-2	O15498;O15498-2	Synaptobrevin homolog YKT6	YKT6
26.6175	26.5486	26.4055	27.4008	26.9733	27.9398	25.0831	27.5438	28.5176	28.2631	27.3581	26.086	26.8789	26.0804	NaN	27.2291	26.9524	28.0977	28.0448	27.8833	28.1351	28.1066	28.2731	28.5431	28.922	25.9339	26.8243	25.8158	NaN	NaN	27.1386	26.983	26.3247	24.8186	27.8705	28.4284	28.0634	27.6786	NaN	25.6373	26.8018	25.5642	26.2556	NaN	NaN	26.8986	27.4413	28.0778	27.8912	27.5614	28.0774	27.5162	24.8525	26.6013	26.1109	26.1789	27.8988	25.9642	26.1696	27.0749	25.9677	26.6773	25.3137	NaN	25.9204	NaN	27.3962	27.1969	27.6174	26.607	27.5378	27.1788	27.7188	27.8931	28.3718	26.1623	NaN	24.6497	28.2344	26.956	29.0771	25.3702	28.3811	28.5374	NaN	26.6271	26.5405	26.545	27.5948	28.2593	28.4526	27.0524	26.2518	NaN	27.0091	26.3133	NaN	26.8539	NaN	26.2817	27.7244	25.4482	27.1159	25.022	27.6158	25.0751	27.6529	26.9959	27.4849	27.8464	27.3724	27.8557	27.158	27.7122	27.6388	25.1696	25.7309	27.8353	27.2905	28.2811	27.8395	27.9872	28.5601	27.4458	27.6587	26.9466	28.3761	28.6912	26.3714	NaN	26.5476	28.0642	28.5583	27.2439	26.9018	5	5	5	NaN	NaN	NaN	NaN	0	NaN	13089000000	252	O15511;O15511-2	O15511;O15511-2	Actin-related protein 2/3 complex subunit 5	ARPC5
NaN	NaN	NaN	NaN	NaN	NaN	NaN	NaN	NaN	NaN	NaN	NaN	NaN	NaN	NaN	NaN	NaN	NaN	NaN	NaN	NaN	NaN	NaN	NaN	NaN	NaN	NaN	NaN	NaN	NaN	NaN	NaN	NaN	NaN	NaN	NaN	NaN	NaN	NaN	NaN	NaN	NaN	NaN	NaN	NaN	NaN	NaN	NaN	NaN	NaN	NaN	NaN	NaN	NaN	NaN	NaN	NaN	NaN	NaN	NaN	NaN	NaN	NaN	NaN	NaN	NaN	NaN	NaN	NaN	NaN	NaN	NaN	NaN	NaN	NaN	NaN	NaN	NaN	NaN	NaN	NaN	NaN	NaN	NaN	NaN	NaN	NaN	NaN	NaN	NaN	NaN	NaN	NaN	NaN	NaN	NaN	NaN	NaN	NaN	NaN	NaN	NaN	NaN	NaN	NaN	NaN	NaN	NaN	NaN	NaN	NaN	NaN	NaN	NaN	NaN	NaN	NaN	NaN	NaN	NaN	NaN	NaN	NaN	NaN	NaN	NaN	NaN	NaN	NaN	NaN	NaN	NaN	NaN	NaN	23.1825	13	1	1	NaN	NaN	NaN	NaN	NaN	NaN	219380000	24	O15523-2;O15523	O15523-2;O15523	ATP-dependent RNA helicase DDX3Y	DDX3Y
24.4198	NaN	24.6808	24.0914	NaN	NaN	24.4775	NaN	NaN	NaN	NaN	NaN	NaN	NaN	NaN	NaN	24.3121	NaN	NaN	23.9909	NaN	NaN	24.418	NaN	23.8597	24.8318	24.3887	24.7791	NaN	25.0813	24.5201	NaN	NaN	24.4393	NaN	NaN	NaN	NaN	NaN	NaN	NaN	NaN	NaN	NaN	NaN	NaN	NaN	NaN	24.0051	NaN	NaN	NaN	NaN	NaN	NaN	NaN	NaN	NaN	NaN	NaN	NaN	24.6698	24.9939	NaN	NaN	24.1911	23.8451	24.2247	24.0961	24.1638	NaN	NaN	24.0098	NaN	NaN	NaN	NaN	24.6708	24.1338	NaN	NaN	NaN	NaN	NaN	NaN	NaN	NaN	24.3502	NaN	24.912	NaN	NaN	NaN	NaN	23.975	23.71	NaN	24.3689	24.3835	24.4113	24.0217	23.636	23.9535	25.0345	NaN	24.8384	23.9097	NaN	NaN	NaN	NaN	NaN	NaN	24.3308	NaN	24.5049	24.9243	NaN	NaN	23.7366	NaN	NaN	NaN	NaN	NaN	NaN	23.9193	NaN	NaN	NaN	NaN	NaN	NaN	NaN	24.2347	6	6	6	NaN	NaN	NaN	NaN	NaN	NaN	1009800000	26	O15530-2;O15530;O15530-4;O15530-3;Q6A1A2;O15530-5	O15530-2;O15530;O15530-4;O15530-3;Q6A1A2;O15530-5	3-phosphoinositide-dependent protein kinase 1;Putative 3-phosphoinositide-dependent protein kinase 2	PDPK1;PDPK2P
NaN	NaN	NaN	24.0496	NaN	25.6106	NaN	26.2038	NaN	24.4359	NaN	NaN	24.8848	NaN	NaN	NaN	NaN	NaN	NaN	NaN	24.8287	26.2409	NaN	25.6285	25.4151	NaN	NaN	NaN	NaN	NaN	NaN	25.2766	NaN	NaN	25.1544	24.7306	25.8939	24.1963	NaN	26.0562	24.8853	NaN	NaN	NaN	NaN	25.2952	25.0503	26.1139	24.5627	24.4011	25.6321	24.4645	NaN	NaN	NaN	NaN	NaN	NaN	NaN	NaN	NaN	NaN	NaN	NaN	NaN	NaN	25.1501	NaN	NaN	26.0106	24.8923	25.4329	24.2251	25.0236	25.0332	NaN	NaN	NaN	24.7321	NaN	NaN	NaN	24.9223	NaN	NaN	NaN	24.318	24.4563	24.9266	25.2527	NaN	NaN	NaN	NaN	NaN	NaN	NaN	NaN	NaN	NaN	NaN	NaN	24.0469	NaN	24.32	NaN	24.5259	NaN	NaN	NaN	25.7857	26.264	25.4801	25.2713	26.1768	NaN	NaN	NaN	NaN	24.8998	25.1649	NaN	24.0508	NaN	24.5702	NaN	24.345	25.9053	NaN	NaN	24.0914	24.7541	25.1901	NaN	NaN	4	4	4	NaN	NaN	NaN	NaN	0	NaN	1524800000	59	O15533-2;O15533;O15533-3;O15533-4	O15533-2;O15533;O15533-3;O15533-4	Tapasin	TAPBP
29.4826	29.5824	29.6477	27.98	29.9873	29.0813	29.5053	31.4217	26.3205	30.9992	30.1778	29.4733	32.5921	32.0207	33.1519	31.6341	30.8485	32.5103	29.3648	27.3415	27.6769	31.7647	29.5118	31.7358	30.9582	29.5958	31.0923	30.0116	29.413	29.836	30.3318	30.9638	28.0951	27.6541	28.9208	30.4077	31.5999	31.5494	30.0499	31.6992	31.3105	30.9995	27.0974	28.2592	30.0675	30.9652	29.8384	27.1786	27.8342	32.364	31.6933	31.3959	31.3716	31.0444	32.9447	32.996	33.1307	32.2073	30.319	26.7739	27.4929	26.8895	28.7016	30.0491	28.5318	30.8667	31.8518	30.6355	31.3085	32.4399	31.843	31.7344	32.8796	31.1035	28.637	27.2591	25.6731	27.7158	31.2776	31.7162	30.7395	31.8531	33.1118	29.1198	30.0376	29.5758	29.7855	30.3528	30.7423	30.0041	30.1747	30.1337	28.2467	32.2647	31.5825	30.0249	28.7445	31.0038	29.4871	29.3042	29.2256	31.0887	30.7623	29.8586	30.2844	28.9522	31.0494	30.8847	29.5236	28.3371	29.8115	30.7723	30.7618	29.5503	31.3782	29.2315	28.212	30.6157	30.4576	31.2446	29.2469	32.0865	32.0729	31.9235	29.6055	26.8844	28.2134	28.78	31.1849	29.5919	29.327	29.5905	31.2607	28.751	32.0134	12	12	12	NaN	NaN	NaN	NaN	0	NaN	147510000000	1351	O15540;O15540-2	O15540;O15540-2	Fatty acid-binding protein, brain	FABP7
26.9983	26.8289	24.448	26.6183	25.4722	26.5911	25.7459	26.6491	25.312	26.306	25.651	25.5004	25.4318	26.0655	NaN	26.5841	26.2768	26.9744	25.6549	26.9538	25.3076	27.4858	26.3687	26.823	26.9024	24.2252	27.0636	24.4288	25.3077	24.7965	25.1961	25.9768	23.0663	25.2072	25.2571	26.4279	26.4074	26.5302	25.3337	26.4798	26.0921	25.821	NaN	NaN	24.962	25.4172	25.7948	27.5508	27.115	26.5789	27.2882	27.9336	25.6898	25.2158	26.257	28.0154	26.446	27.5346	24.5561	25.0916	NaN	25.2141	23.0881	NaN	24.3838	24.8331	25.6423	25.8091	26.4472	27.7369	26.8727	26.9963	27.4198	25.6612	25.3983	23.2994	NaN	24.1529	26.7674	25.7855	26.0053	26.1268	27.439	26.0812	25.9778	25.7625	25.562	26.2878	26.3905	25.6657	25.5201	24.7067	26.349	26.3383	27.4686	27.8795	NaN	25.4995	25.9923	25.837	26.6481	28.081	27.7546	24.9476	26.3057	23.6537	26.5785	25.8109	25.8742	25.8378	26.1114	27.1042	25.896	26.5902	26.4965	22.5582	NaN	25.6563	25.1029	24.8992	26.4564	26.4935	26.5665	25.8072	26.1384	23.7433	26.501	26.377	26.6362	25.7389	25.3952	26.1995	25.8773	NaN	26.6909	23	23	23	NaN	NaN	NaN	NaN	0	NaN	6746000000	285	O43143	O43143	Pre-mRNA-splicing factor ATP-dependent RNA helicase DHX15	DHX15
23.47	NaN	22.9987	23.7838	NaN	23.6321	NaN	24.0678	23.4475	24.0673	NaN	NaN	NaN	NaN	NaN	NaN	23.5343	24.6964	23.2166	23.9818	23.4336	24.1723	23.2159	23.9321	NaN	23.3645	24.3582	NaN	NaN	NaN	NaN	NaN	NaN	24.0159	NaN	NaN	NaN	NaN	NaN	23.7815	NaN	NaN	NaN	NaN	NaN	NaN	NaN	NaN	24.4994	NaN	NaN	23.8874	NaN	NaN	NaN	NaN	NaN	NaN	NaN	NaN	NaN	NaN	23.9727	NaN	NaN	NaN	NaN	NaN	NaN	24.8567	24.2464	24.1477	24.5583	NaN	NaN	NaN	NaN	23.218	23.8385	23.5467	NaN	NaN	NaN	NaN	NaN	NaN	NaN	23.3199	23.7586	NaN	NaN	NaN	NaN	NaN	24.6168	24.7974	NaN	NaN	NaN	NaN	NaN	25.7478	25.028	24.1804	24.4861	23.7541	24.2035	24.2461	23.3442	23.4661	24.1132	NaN	23.4559	NaN	24.2794	23.5195	NaN	23.7833	NaN	NaN	23.5324	24.3124	NaN	NaN	24.0403	NaN	23.5274	23.6651	NaN	NaN	23.56	NaN	23.5144	NaN	NaN	5	5	5	NaN	NaN	NaN	NaN	0	NaN	794080000	32	O43148;O43148-2	O43148;O43148-2	mRNA cap guanine-N7 methyltransferase	RNMT
23.6471	23.9074	NaN	NaN	NaN	23.7335	NaN	23.553	23.5207	23.6898	NaN	NaN	NaN	23.9771	NaN	23.3242	23.6464	23.4541	NaN	23.6125	NaN	NaN	NaN	NaN	23.4774	NaN	NaN	NaN	NaN	NaN	NaN	NaN	NaN	NaN	NaN	NaN	23.5159	NaN	23.7323	NaN	NaN	24.1614	NaN	NaN	NaN	NaN	23.9888	23.7339	NaN	NaN	23.6685	NaN	NaN	23.623	NaN	NaN	23.6643	NaN	NaN	NaN	NaN	NaN	NaN	NaN	NaN	NaN	23.1895	23.3298	23.356	NaN	23.103	NaN	NaN	NaN	23.3374	NaN	NaN	NaN	23.1929	NaN	NaN	NaN	NaN	NaN	NaN	NaN	NaN	NaN	23.6259	NaN	NaN	NaN	NaN	NaN	NaN	NaN	NaN	NaN	NaN	NaN	22.7198	23.5983	NaN	NaN	23.5465	NaN	NaN	NaN	NaN	23.6497	23.5906	NaN	NaN	NaN	23.3262	NaN	NaN	NaN	23.4363	NaN	23.2716	23.5462	NaN	NaN	NaN	NaN	23.6932	NaN	NaN	NaN	23.7037	NaN	23.6276	NaN	NaN	6	6	6	3	3	3	NaN	0	NaN	550360000	22	O43149;O43149-3	O43149	Zinc finger ZZ-type and EF-hand domain-containing protein 1	ZZEF1
NaN	NaN	NaN	NaN	NaN	NaN	NaN	NaN	NaN	NaN	NaN	NaN	NaN	NaN	NaN	NaN	NaN	NaN	NaN	NaN	NaN	NaN	NaN	NaN	NaN	NaN	NaN	NaN	NaN	NaN	NaN	NaN	NaN	NaN	NaN	NaN	NaN	NaN	NaN	NaN	NaN	NaN	NaN	NaN	NaN	NaN	NaN	NaN	NaN	NaN	NaN	NaN	NaN	NaN	NaN	NaN	NaN	NaN	NaN	NaN	NaN	NaN	NaN	NaN	NaN	NaN	NaN	NaN	NaN	NaN	NaN	NaN	NaN	NaN	NaN	NaN	NaN	NaN	NaN	NaN	NaN	NaN	NaN	NaN	NaN	NaN	NaN	NaN	NaN	NaN	NaN	NaN	NaN	NaN	NaN	NaN	NaN	NaN	NaN	NaN	NaN	NaN	NaN	NaN	NaN	NaN	NaN	NaN	NaN	NaN	NaN	NaN	NaN	NaN	NaN	NaN	NaN	NaN	NaN	NaN	NaN	NaN	NaN	NaN	NaN	NaN	NaN	NaN	NaN	NaN	NaN	22.2569	NaN	NaN	NaN	2	2	2	NaN	NaN	NaN	NaN	NaN	NaN	73054000	2	O43156	O43156	TELO2-interacting protein 1 homolog	TTI1
25.0519	25.227	24.7075	25.1396	NaN	24.3458	NaN	23.8402	23.3148	24.2845	NaN	NaN	NaN	NaN	NaN	23.7023	23.9479	25.2562	26.0853	25.513	25.1957	NaN	23.8706	NaN	23.7521	24.246	25.5019	24.1	24.8673	NaN	24.9476	24.0223	NaN	23.3964	NaN	23.2118	23.8092	24.8335	NaN	NaN	NaN	NaN	NaN	NaN	24.3533	24.0803	NaN	NaN	24.0033	NaN	24.4741	24.5553	25.1673	25.8246	NaN	NaN	23.7536	NaN	23.8293	25.0989	24.1696	24.7212	NaN	NaN	NaN	25.1738	26.1182	26.0053	25.3227	23.3927	24.1543	24.177	NaN	NaN	NaN	25.0574	NaN	24.1581	23.9925	NaN	NaN	NaN	NaN	NaN	27.6398	26.6174	26.5911	26.3173	NaN	24.2641	24.3738	24.9107	NaN	NaN	23.5909	23.8306	NaN	25.0717	26.5172	26.0232	26.4145	24.1527	24.0404	24.3285	24.9593	23.5539	23.4012	NaN	NaN	NaN	24.954	25.8754	24.0399	NaN	24.4364	24.1742	23.6868	24.4686	25.6235	24.4165	25.5107	24.55	24.5927	24.8733	24.8803	NaN	23.7436	23.3369	NaN	NaN	NaN	NaN	NaN	NaN	NaN	14	14	14	NaN	NaN	NaN	NaN	0	NaN	2039100000	96	O43157-2;O43157;O43157-3	O43157-2;O43157	Plexin-B1	PLXNB1
NaN	NaN	NaN	NaN	NaN	NaN	NaN	NaN	NaN	NaN	NaN	NaN	NaN	NaN	NaN	NaN	NaN	NaN	NaN	NaN	NaN	NaN	NaN	NaN	NaN	NaN	NaN	NaN	NaN	NaN	NaN	NaN	NaN	NaN	NaN	NaN	NaN	NaN	NaN	NaN	NaN	NaN	NaN	NaN	NaN	NaN	NaN	NaN	21.9464	NaN	NaN	NaN	NaN	NaN	NaN	NaN	NaN	NaN	NaN	NaN	NaN	NaN	NaN	NaN	NaN	NaN	NaN	NaN	NaN	NaN	NaN	NaN	NaN	NaN	NaN	NaN	NaN	NaN	NaN	NaN	NaN	NaN	NaN	NaN	NaN	NaN	NaN	NaN	NaN	NaN	NaN	NaN	NaN	NaN	NaN	22.2732	NaN	NaN	NaN	NaN	NaN	22.3461	22.0642	NaN	NaN	NaN	NaN	NaN	NaN	NaN	22.0286	NaN	NaN	NaN	NaN	NaN	NaN	NaN	NaN	NaN	NaN	NaN	NaN	NaN	NaN	NaN	NaN	NaN	NaN	NaN	NaN	NaN	NaN	NaN	NaN	2	2	2	NaN	NaN	NaN	NaN	NaN	NaN	37867000	4	O43159	O43159	Ribosomal RNA-processing protein 8	RRP8
NaN	NaN	NaN	NaN	NaN	NaN	NaN	NaN	NaN	NaN	NaN	NaN	NaN	NaN	NaN	NaN	NaN	NaN	NaN	NaN	NaN	NaN	NaN	NaN	23.8348	24.8195	24.645	NaN	NaN	24.8261	NaN	24.6983	NaN	NaN	NaN	NaN	NaN	NaN	NaN	NaN	NaN	NaN	NaN	NaN	NaN	NaN	NaN	NaN	24.2487	NaN	NaN	NaN	NaN	NaN	NaN	NaN	NaN	NaN	NaN	NaN	NaN	NaN	NaN	NaN	NaN	24.52	24.5205	24.562	24.9038	25.5372	NaN	25.1263	NaN	NaN	NaN	NaN	NaN	NaN	NaN	NaN	NaN	NaN	NaN	NaN	23.9266	NaN	NaN	NaN	NaN	NaN	24.4966	NaN	NaN	NaN	NaN	NaN	NaN	24.4379	NaN	NaN	24.5165	NaN	NaN	NaN	24.8619	NaN	NaN	NaN	NaN	NaN	NaN	NaN	NaN	NaN	25.1214	24.8182	NaN	NaN	NaN	NaN	NaN	NaN	NaN	NaN	NaN	NaN	NaN	NaN	NaN	NaN	NaN	NaN	NaN	NaN	NaN	5	5	5	NaN	NaN	NaN	NaN	NaN	NaN	1563900000	15	O43164-2;O43164	O43164-2;O43164	E3 ubiquitin-protein ligase Praja-2	PJA2
NaN	24.9597	24.8756	NaN	24.5728	NaN	24.4025	24.9213	NaN	25.2835	NaN	25.3294	NaN	NaN	NaN	NaN	24.5025	24.4509	NaN	25.2619	NaN	24.7075	NaN	NaN	23.8342	24.2497	NaN	23.969	NaN	25.4291	NaN	NaN	NaN	24.1674	NaN	NaN	NaN	NaN	NaN	25.3046	25.0056	25.7429	NaN	NaN	24.8782	24.648	24.7254	NaN	24.4396	NaN	24.9181	NaN	25.511	25.3692	NaN	25.4546	25.6161	25.9329	24.4935	NaN	24.2749	NaN	24.9129	NaN	NaN	NaN	24.251	23.6524	NaN	25.1439	24.3953	25.0315	25.7766	NaN	NaN	NaN	NaN	25.3251	25.5522	NaN	NaN	NaN	NaN	NaN	24.0393	NaN	NaN	NaN	25.2064	NaN	NaN	NaN	NaN	NaN	25.5249	25.0887	NaN	NaN	24.5962	24.7922	23.9881	NaN	NaN	24.6042	NaN	23.3189	24.3963	NaN	NaN	NaN	NaN	25.1741	NaN	25.0623	24.6702	24.1373	24.6056	NaN	NaN	NaN	23.9271	NaN	24.4331	24.3309	NaN	NaN	NaN	NaN	25.2378	NaN	25.0094	NaN	NaN	NaN	NaN	13	13	13	NaN	NaN	NaN	NaN	0	NaN	1372200000	64	O43166-3;O43166-2;O43166	O43166-3;O43166-2;O43166	Signal-induced proliferation-associated 1-like protein 1	SIPA1L1
26.2939	25.6772	26.4655	25.9089	24.7682	NaN	NaN	NaN	24.5962	24.4432	NaN	25.4356	NaN	NaN	NaN	NaN	23.7724	NaN	24.467	23.8579	NaN	24.5417	NaN	25.0889	25.8996	24.4216	NaN	25.4808	NaN	NaN	NaN	25.5886	NaN	24.8155	NaN	NaN	NaN	NaN	NaN	NaN	24.9552	NaN	NaN	NaN	24.8278	NaN	NaN	24.8409	24.6312	25.2442	24.9233	25.1094	25.2785	25.5943	25.853	25.3292	25.5036	NaN	24.9114	26.0538	25.1753	24.7921	NaN	NaN	NaN	26.5159	25.4867	26.3	25.9048	25.1053	NaN	24.7664	24.972	26.2017	23.7607	25.9948	25.9035	25.8303	25.3815	25.5662	26.5013	26.402	24.3832	NaN	24.482	24.3941	NaN	24.5652	25.7401	24.874	24.7954	NaN	NaN	24.8019	NaN	NaN	NaN	24.487	NaN	24.8596	24.722	NaN	NaN	24.8686	NaN	24.2779	24.4988	NaN	26.0103	25.4861	26.458	26.6811	26.2277	NaN	24.0882	24.2138	24.2716	NaN	NaN	24.1079	26.5266	NaN	NaN	NaN	26.3618	27.4593	24.9119	24.8105	25.9883	NaN	NaN	24.6496	25.0315	28.3302	25.5444	7	7	7	NaN	NaN	NaN	NaN	0	NaN	2639200000	62	O43169	O43169	Cytochrome b5 type B	CYB5B
24.1462	NaN	NaN	24.1989	NaN	24.6792	NaN	NaN	23.8615	24.7486	NaN	NaN	NaN	NaN	NaN	24.4172	23.6446	24.7827	24.0683	24.689	23.8886	25.0737	23.6309	24.7487	24.4755	NaN	24.3485	NaN	NaN	NaN	NaN	NaN	NaN	NaN	NaN	24.0672	NaN	NaN	NaN	NaN	NaN	NaN	NaN	NaN	NaN	NaN	NaN	24.497	23.9207	24.4682	24.6417	24.5418	NaN	NaN	NaN	24.5796	24.6268	NaN	NaN	NaN	NaN	NaN	NaN	NaN	NaN	NaN	23.5438	24.1224	24.5226	25.0172	NaN	23.704	24.6981	NaN	NaN	NaN	NaN	NaN	24.2849	NaN	NaN	NaN	24.2022	NaN	23.4679	23.0658	23.5297	NaN	NaN	23.5431	NaN	NaN	NaN	NaN	25.2576	25.1375	NaN	NaN	NaN	NaN	23.8279	25.1001	25.1775	NaN	24.6706	NaN	NaN	NaN	NaN	NaN	NaN	24.2742	NaN	24.7463	24.7498	NaN	NaN	NaN	NaN	NaN	24.2113	24.5359	NaN	NaN	NaN	NaN	NaN	24.2232	NaN	NaN	NaN	NaN	NaN	NaN	NaN	6	6	6	NaN	NaN	NaN	NaN	0	NaN	970610000	52	O43172-2;O43172	O43172-2;O43172	U4/U6 small nuclear ribonucleoprotein Prp4	PRPF4
28.8795	29.1939	27.7712	29.5989	29.3592	29.5648	29.9415	29.6443	27.9601	27.8696	28.2082	27.2816	28.2727	28.5614	28.4906	30.3107	30.0757	29.3413	31.0761	32.0633	31.0622	29.7962	29.2095	29.2747	28.8891	28.3983	29.2465	28.6244	30.4726	28.663	29.9351	28.0986	29.7635	28.7451	27.5082	27.4075	27.4965	29.6088	28.1714	29.756	30.7578	30.3266	30.1808	30.6082	29.0785	29.0773	29.0083	29.0291	29.1602	27.7012	26.7098	27.8367	31.1452	31.1995	29.3422	29.8619	29.1601	30.4544	29.9133	30.3465	29.0893	30.0643	29.1987	27.826	26.8113	30.8951	30.6018	31.2132	30.6997	29.6792	29.2355	29.8017	28.4021	28.0111	28.1625	29.9896	29.9573	28.766	27.5927	27.3937	26.2236	27.2123	27.425	26.3741	31.1132	31.0497	31.3988	31.3631	29.297	27.75	27.4222	29.4016	26.2212	26.874	29.6935	29.8981	27.1084	30.0371	31.3431	31.1463	30.827	29.6048	29.7677	29.1238	29.8976	28.8081	27.2336	26.5975	26.291	25.9029	28.751	28.8868	28.6481	30.8287	30.2173	28.5927	29.0792	31.6213	31.0536	31.0753	29.1503	29.9682	30.2087	30.5623	29.1475	27.6511	29.2406	29.2396	29.2972	29.6939	30.7239	30.4144	26.199	NaN	26.7781	17	17	17	NaN	NaN	NaN	NaN	0	NaN	76776000000	1431	O43175	O43175	D-3-phosphoglycerate dehydrogenase	PHGDH
27.0529	26.8642	27.9024	25.7462	27.3336	26.7312	26.2152	26.215	25.6924	26.8589	25.7784	25.4945	26.2948	26.289	25.7199	26.1183	27.6051	26.1788	26.8159	26.5785	27.2709	25.4007	26.6763	25.2392	26.203	28.6028	26.9413	28.4954	25.7935	27.9857	26.375	25.8165	27.1084	28.9287	25.0645	25.7229	27.0925	25.2211	25.4317	27.1286	26.4736	26.7261	26.1921	25.9545	27.7149	26.499	26.5736	25.7252	26.8935	24.9712	25.7439	NaN	26.3479	26.2439	25.9174	26.6316	26.4982	26.6802	27.6986	26.5316	28.623	27.3046	28.8141	NaN	25.4084	26.4592	NaN	24.7282	25.2006	25.3887	25.9106	25.2681	26.4607	25.114	26.7179	27.5045	26.9819	28.75	26.1207	26.0922	26.191	25.1847	24.8007	24.957	NaN	NaN	25.0514	25.5699	24.8341	27.0056	25.8851	25.9931	NaN	NaN	27.1152	27.1309	NaN	26.3113	24.9225	24.9256	25.8616	26.7363	27.0795	27.6713	26.6276	28.3468	NaN	NaN	NaN	NaN	NaN	24.4065	24.7302	26.41	26.038	28.3324	28.0012	25.8654	25.7869	24.6747	25.3938	26.3546	25.5505	25.5059	25.3107	NaN	25.3106	NaN	NaN	25.312	26.5845	26.3105	25.294	25.263	NaN	6	6	6	NaN	NaN	NaN	NaN	0	NaN	8034700000	281	O43181	O43181	NADH dehydrogenase [ubiquinone] iron-sulfur protein 4, mitochondrial	NDUFS4
26.132	26.3425	26.9401	23.9162	28.883	24.0256	25.4961	NaN	NaN	23.624	NaN	NaN	23.5714	26.8437	NaN	26.0899	26.3959	23.6546	27.84	NaN	29.0888	23.3001	27.765	23.276	25.6787	27.8199	28.83	26.8309	28.7287	26.4243	29.0264	26.7157	30.2773	29.6198	NaN	NaN	24.9477	25.1544	NaN	NaN	23.6055	22.9777	29.7862	29.8411	27.2947	NaN	24.45	22.9939	24.7665	24.6588	23.5669	23.324	26.9997	27.2343	NaN	23.2568	NaN	24.3854	27.7311	29.8734	28.1838	29.8664	28.3634	NaN	NaN	25.3845	23.4722	24.9765	22.5324	NaN	NaN	25.9031	22.8853	24.3383	28.9649	29.2057	29.5117	27.4968	24.1208	NaN	NaN	NaN	22.6225	NaN	27.1345	26.5506	25.556	24.3342	23.8747	25.1477	25.5683	28.807	NaN	NaN	23.3324	22.9679	26.2545	28.3565	28.3257	27.8934	22.5053	NaN	NaN	26.1271	23.6706	28.0327	22.5693	NaN	NaN	NaN	NaN	22.8078	NaN	23.9405	22.5302	26.8682	26.8767	25.0584	24.9252	23.448	24.7836	23.6641	23.8159	23.8804	24.7078	NaN	25.5727	22.8734	NaN	NaN	22.677	23.6	NaN	NaN	NaN	18	16	16	NaN	NaN	NaN	NaN	0	NaN	9239600000	336	O43236;O43236-2;O43236-3;O43236-4;O43236-6;O43236-5;Q8WYJ6-2	O43236;O43236-2;O43236-3;O43236-4;O43236-6	Septin-4	2004-09-01
27.6048	28.0722	27.6091	1900-01-27 07:13:35	28.2726	27.5805	27.9843	27.7542	27.1152	27.0006	26.7378	27.0031	27.5109	27.9293	27.5986	28.4629	28.0991	28.7174	28.7189	28.9066	29.0526	27.8294	28.4073	27.6067	27.819	28.0508	28.5544	28.1125	28.9182	27.9225	28.3826	27.9284	28.6013	28.0448	27.2197	27.5533	27.8949	27.9542	28.53	28.1147	28.2659	28.4547	28.6376	28.1992	28.2652	27.9493	28.4434	28.2551	28.3248	27.5103	28.334	28.0132	28.3544	28.2205	28.0215	27.8089	28.1166	27.6786	27.746	28.7326	28.5736	28.7234	28.037	27.3618	27.6611	28.1563	28.5395	28.5306	28.3139	28.3755	28.5106	28.3068	27.9406	27.784	28.3192	28.6888	28.0966	27.6789	28.0761	27.6789	27.7549	26.934	28.1873	26.5405	28.5676	28.3384	28.289	28.1381	27.2034	28.3085	28.1572	28.7184	NaN	27.1906	28.3707	28.0116	26.3842	28.3619	27.8971	27.9063	27.2112	27.6804	27.793	27.5557	27.5181	27.7545	27.0838	26.6688	25.7832	25.8876	27.8171	27.9516	28.1016	28.8696	28.5317	27.9381	28.2649	28.5755	28.5999	28.5663	28.1889	28.2205	28.9103	28.5366	28.2226	26.8687	27.9647	28.2248	28.0622	27.6884	27.9908	27.3325	27.0958	27.1013	26.6164	10	10	10	NaN	NaN	NaN	NaN	0	NaN	23782000000	785	O43237-2;O43237	O43237-2;O43237	Cytoplasmic dynein 1 light intermediate chain 2	DYNC1LI2
27.4525	27.4754	26.9672	27.346	27.236	27.1744	27.5647	27.9228	28.6871	27.4283	26.9039	26.4762	26.9556	27.1354	26.5951	27.6701	27.6315	28.172	28.0024	28.5669	28.0594	28.3013	27.9255	28.1501	28.0475	27.2776	27.5475	27.1971	26.8866	27.3491	26.9265	27.2767	26.5258	26.7432	27.3298	27.8613	27.7777	27.7397	27.1173	27.3666	27.1969	27.4558	27.1668	26.9503	26.1829	27.0892	27.3111	28.1286	27.9625	27.8372	27.7409	27.8077	25.895	26.1591	26.9283	27.2864	27.0885	26.6854	25.7192	27.3409	27.3089	27.2749	26.6725	28.0707	26.6568	27.0989	27.5095	27.9478	28.2574	27.736	27.59	27.5471	27.6134	27.8241	27.5293	26.4868	26.1061	26.6269	27.5662	28.7724	28.9434	27.6366	28.1472	27.3475	27.6094	27.9106	27.4708	27.4787	27.636	27.5668	27.5921	27.5981	26.8082	28.8317	28.0669	27.9032	26.1943	27.0541	27.4753	27.6417	27.4939	27.5076	27.7869	26.9504	27.7808	26.7982	27.7272	27.9637	28.2406	28.5017	27.3383	27.3525	27.0636	27.9729	27.7837	27.0346	27.2256	27.169	26.8667	27.2954	27.2307	27.196	27.5229	27.2284	27.2163	28.7677	27.7434	28.1916	27.1361	27.2601	27.4185	27.0626	27.2404	28.253	27.389	17	17	17	NaN	NaN	NaN	NaN	0	NaN	15349000000	872	O43242;O43242-2	O43242;O43242-2	26S proteasome non-ATPase regulatory subunit 3	PSMD3
27.0069	27.307	NaN	25.243	24.6086	25.1616	NaN	26.2351	24.1393	25.7466	NaN	NaN	NaN	NaN	NaN	25.0479	24.9019	26.7669	24.8393	26.5249	24.7985	26.2975	25.9739	25.0266	25.1582	23.6377	26.0471	NaN	25.6246	NaN	NaN	24.2521	NaN	NaN	NaN	25.0716	24.7738	24.4495	NaN	NaN	24.3501	24.8957	NaN	NaN	NaN	NaN	24.3705	26.7025	25.9847	25.8106	24.9835	26.2551	24.9316	25.7963	24.7358	26.5929	26.0098	24.9194	23.2267	NaN	23.846	24.3983	NaN	NaN	NaN	23.8499	24.8334	25.5858	25.9592	25.6806	25.3808	25.3187	27.1469	NaN	NaN	NaN	NaN	NaN	25.3562	24.0117	NaN	NaN	26.3887	NaN	NaN	NaN	NaN	23.7103	24.0595	25.1819	25.3592	24.3883	NaN	25.1467	25.8459	26.6409	NaN	NaN	25.5888	24.9809	24.6185	25.5987	25.8224	NaN	25.3956	NaN	25.2612	NaN	NaN	25.1643	25.5971	24.7658	24.7316	25.9958	25.8675	23.6634	NaN	24.585	25.8226	24.7166	24.796	26.1712	25.2003	24.1375	24.3813	24.8234	24.1703	24.3571	NaN	NaN	NaN	24.4558	25.0138	NaN	24.28	8	8	8	NaN	NaN	NaN	NaN	0	NaN	2804700000	97	O43252	O43252	Bifunctional 3-phosphoadenosine 5-phosphosulfate synthase 1;Sulfate adenylyltransferase;Adenylyl-sulfate kinase	PAPSS1
NaN	NaN	NaN	23.6048	NaN	24.0367	24.0245	NaN	NaN	24.1379	NaN	NaN	NaN	NaN	NaN	23.9138	NaN	NaN	24.0952	NaN	NaN	24.5833	23.7715	23.8997	24.307	23.3781	24.0019	NaN	23.3973	NaN	23.5164	NaN	24.0469	NaN	NaN	NaN	24.1116	NaN	NaN	NaN	NaN	23.9715	NaN	NaN	NaN	24.1317	24.0531	23.9104	24.2307	24.1435	24.4583	NaN	NaN	NaN	NaN	NaN	NaN	23.6745	NaN	23.8359	NaN	NaN	23.674	NaN	NaN	23.5767	NaN	24.2592	NaN	24.0006	23.9114	23.5346	23.5464	NaN	NaN	NaN	NaN	NaN	NaN	NaN	NaN	NaN	NaN	NaN	NaN	NaN	NaN	NaN	24.1286	24.0897	24.2205	24.1674	NaN	NaN	NaN	24.1967	NaN	23.6343	NaN	23.923	23.7781	23.8451	NaN	NaN	NaN	22.99	24.0464	NaN	NaN	NaN	23.888	23.97	NaN	23.922	23.8724	23.6993	NaN	23.7186	NaN	NaN	23.4026	NaN	23.8825	NaN	23.9577	NaN	NaN	23.9035	24.0935	23.6873	NaN	NaN	NaN	NaN	22.7705	6	6	6	NaN	NaN	NaN	NaN	0	NaN	866840000	54	O43264;O43264-2	O43264;O43264-2	Centromere/kinetochore protein zw10 homolog	ZW10
NaN	NaN	24.3256	NaN	NaN	NaN	NaN	NaN	NaN	NaN	NaN	NaN	NaN	NaN	NaN	24.8916	25.3201	NaN	24.8659	25.1106	24.7206	NaN	24.0583	NaN	NaN	24.2802	25.0147	24.3204	25.205	24.6616	25.0172	NaN	NaN	NaN	NaN	NaN	NaN	NaN	NaN	NaN	24.6922	24.306	25.6519	26.0859	24.4427	24.7461	24.3253	NaN	23.8866	NaN	24.2877	NaN	NaN	23.8064	NaN	24.0262	23.6487	NaN	24.6671	24.6361	24.7393	24.212	24.953	NaN	NaN	25.3329	24.8556	25.2831	25.4773	NaN	24.8928	24.7413	NaN	NaN	NaN	23.7525	NaN	24.2301	NaN	NaN	NaN	NaN	NaN	NaN	25.0234	25.174	25.6737	25.3849	NaN	NaN	NaN	24.3859	NaN	NaN	NaN	NaN	NaN	NaN	24.1356	NaN	NaN	NaN	NaN	24.7162	24.5383	23.8375	NaN	NaN	NaN	NaN	NaN	NaN	NaN	NaN	NaN	25.307	24.9998	25.5832	25.9984	25.177	23.9773	24.55	24.1158	24.1395	NaN	NaN	NaN	24.3248	NaN	NaN	NaN	NaN	NaN	NaN	NaN	10	10	10	NaN	NaN	NaN	NaN	0	NaN	1401600000	79	O43272;O43272-2;O43272-1	O43272;O43272-2;O43272-1	Proline dehydrogenase 1, mitochondrial	PRODH
25.0234	25.0544	22.919	24.7209	25.008	25.2816	24.4645	25.2967	NaN	25.1643	NaN	NaN	25.1578	NaN	NaN	25.0331	23.7492	25.157	24.5057	25.7248	24.3	25.3552	23.8145	24.8119	24.2987	22.7885	24.9197	23.44	24.8859	NaN	23.9847	24.1726	NaN	23.7719	NaN	NaN	24.5242	25.0073	NaN	25.6083	25.2058	25.8773	NaN	NaN	NaN	25.4321	25.0738	24.4425	24.0624	NaN	25.3878	24.6773	NaN	24.9858	25.4116	25.8484	24.9866	25.2323	23.7403	24.7597	24.5504	23.9179	24.7724	NaN	25.0659	24.3818	24.7564	25.1462	25.5173	25.7941	24.2997	25.2262	24.7417	24.7437	24.4964	NaN	NaN	23.3777	25.5544	NaN	NaN	NaN	24.0841	NaN	24.5516	NaN	24.9769	24.1641	24.855	24.4089	24.2525	NaN	NaN	NaN	26.2131	25.6097	NaN	23.8623	24.9516	24.4497	24.533	25.3783	25.6763	NaN	25.0844	NaN	25.1733	NaN	NaN	NaN	25.3742	23.8345	25.4781	25.9802	25.5617	23.8252	NaN	24.5884	24.4379	23.9474	24.3106	25.4408	NaN	24.3019	24.2791	NaN	24.8202	24.0825	25.5756	NaN	25.6404	24.7206	24.59	NaN	25.0332	12	12	12	21	21	21	NaN	0	NaN	1994400000	76	O43290	O43290	U4/U6.U5 tri-snRNP-associated protein 1	SART1
23.2081	NaN	NaN	23.3047	NaN	24.0388	NaN	23.9023	NaN	NaN	NaN	NaN	NaN	NaN	NaN	NaN	23.0498	23.3769	NaN	23.6025	NaN	23.6378	23.6093	23.6361	23.9881	NaN	NaN	NaN	NaN	NaN	NaN	23.5001	NaN	NaN	NaN	NaN	23.5418	23.7638	NaN	NaN	NaN	24.0494	NaN	NaN	NaN	NaN	NaN	23.4048	NaN	NaN	24.7881	23.454	NaN	NaN	NaN	24.0169	23.8514	NaN	NaN	NaN	NaN	23.4118	NaN	NaN	NaN	NaN	23.1888	23.3693	23.2777	23.2736	23.5463	NaN	23.4306	NaN	NaN	NaN	NaN	NaN	23.6688	NaN	NaN	NaN	NaN	NaN	NaN	NaN	23.0736	NaN	NaN	23.5194	23.9136	NaN	NaN	NaN	23.8942	23.8151	NaN	NaN	NaN	NaN	NaN	NaN	NaN	NaN	NaN	NaN	NaN	NaN	NaN	NaN	NaN	NaN	23.2614	22.6489	23.1777	NaN	NaN	NaN	NaN	NaN	23.6343	NaN	NaN	NaN	23.2681	NaN	23.5641	NaN	NaN	NaN	NaN	24.8529	NaN	NaN	NaN	4	4	4	NaN	NaN	NaN	NaN	0	NaN	436680000	9	O43294-2;O43294	O43294-2;O43294	Transforming growth factor beta-1-induced transcript 1 protein	TGFB1I1
24.3333	24.5019	25.7975	23.7127	24.5818	24.0064	25.2087	24.171	NaN	24.1592	NaN	NaN	NaN	24.2061	NaN	24.5984	25.7273	23.761	23.7017	23.4568	24.8018	23.2921	23.8421	22.6333	23.0264	26.3003	24.1051	25.92	24.6477	26.3826	23.9221	24.0857	24.0502	25.7113	NaN	NaN	24.2189	NaN	NaN	24.6075	24.5425	24.9401	NaN	NaN	24.9602	24.0996	NaN	NaN	23.4784	NaN	NaN	23.0939	NaN	NaN	NaN	NaN	NaN	NaN	24.4434	24.3365	26.4272	25.1161	26.254	NaN	NaN	25.0008	NaN	24.7789	25.0823	24.2686	24.1648	23.9332	23.8602	NaN	NaN	25.4079	NaN	25.4065	23.3061	NaN	NaN	NaN	NaN	NaN	24.2164	NaN	NaN	24.9072	NaN	23.3951	NaN	24.0714	NaN	NaN	24.5879	24.4838	NaN	24.6307	25.2745	24.7237	25.3018	24.0325	24.324	25.3208	24.1864	25.2215	NaN	NaN	NaN	NaN	NaN	24.3237	NaN	25.5234	25.0247	26.4555	25.5713	NaN	NaN	NaN	23.3288	23.8173	24.7296	NaN	NaN	NaN	23.8359	NaN	NaN	NaN	NaN	NaN	NaN	NaN	NaN	15	15	14	NaN	NaN	NaN	NaN	0	NaN	1717300000	107	O43295-2;O43295;O43295-3	O43295-2;O43295	SLIT-ROBO Rho GTPase-activating protein 3	SRGAP3
28.7424	28.4996	29.6438	28.398	29.3708	26.4254	29.1932	NaN	NaN	26.8404	NaN	24.45	NaN	25.6381	NaN	28.2283	29.5739	23.8458	28.7253	26.3706	29.1542	22.19	28.4232	21.7785	27.8714	30.1623	28.9597	30.736	29.5788	30.6696	30.0898	28.6761	30.3887	30.4579	25.9978	26.3645	26.3764	NaN	24.0428	NaN	NaN	NaN	26.5404	27.2482	27.2386	23.8811	24.9788	NaN	27.4109	25.608	25.335	25.5572	24.841	24.9592	NaN	24.7719	21.7947	22.3031	28.0155	29.4782	29.7638	29.9629	29.2184	NaN	23.1564	28.6468	23.8183	25.684	25.8797	23.5613	25.2861	26.6296	26.3039	23.9152	29.1591	30.1984	28.3789	30.0188	24.7369	NaN	NaN	NaN	NaN	NaN	28.0074	27.0106	27.8879	26.5636	23.3222	27.9333	27.1657	29.2459	NaN	NaN	22.2413	22.9467	27.5012	29.4407	28.9565	28.6901	27.7836	23.788	22.45	30.3216	25.5072	31.0797	24.8451	23.572	23.3273	NaN	21.8438	21.1955	NaN	26.6415	26.6216	30.0124	30.4402	22.2956	22.6964	22.8062	26.2914	23.8618	20.6647	23.1922	25.49	21.7639	23.5098	23.4568	NaN	NaN	NaN	NaN	23.6643	NaN	22.2082	34	34	32	NaN	NaN	55	NaN	0	NaN	24016000000	856	O43301	O43301	Heat shock 70 kDa protein 12A	HSPA12A
21.9763	NaN	NaN	NaN	NaN	NaN	NaN	NaN	NaN	NaN	NaN	NaN	NaN	NaN	NaN	NaN	NaN	22.2747	NaN	NaN	NaN	22.2923	21.9532	22.3761	22.8213	22.0912	22.468	NaN	NaN	22.113	NaN	22.2539	NaN	22.0742	NaN	NaN	NaN	NaN	NaN	NaN	NaN	NaN	NaN	NaN	NaN	NaN	NaN	NaN	22.2666	NaN	NaN	22.2036	NaN	NaN	NaN	NaN	NaN	NaN	NaN	NaN	NaN	NaN	NaN	NaN	NaN	NaN	22.117	22.1644	22.3443	22.4198	22.0897	22.4396	NaN	NaN	NaN	NaN	NaN	22.2678	22.4379	NaN	NaN	NaN	NaN	NaN	22.1094	NaN	NaN	NaN	22.1706	NaN	NaN	NaN	NaN	NaN	22.2418	22.5006	NaN	NaN	NaN	NaN	21.6772	22.2422	22.1533	NaN	NaN	NaN	22.4689	NaN	NaN	NaN	22.1217	22.1168	NaN	22.348	NaN	NaN	NaN	22.0976	NaN	22.2712	22.3146	NaN	NaN	NaN	NaN	NaN	22.3835	22.2164	NaN	NaN	NaN	NaN	NaN	NaN	NaN	4	4	4	NaN	NaN	NaN	NaN	NaN	NaN	272740000	7	O43318-2;O43318;O43318-4;O43318-3	O43318-2;O43318;O43318-4;O43318-3	Mitogen-activated protein kinase kinase kinase 7	MAP3K7
24.9887	25.4473	24.3884	24.9275	NaN	25.2631	25.3594	25.38	26.028	25.4315	NaN	NaN	24.9411	NaN	NaN	25.0018	24.877	25.3315	25.5753	25.4554	25.3431	25.3312	24.8614	25.7025	25.6707	24.482	25.4318	24.3661	NaN	24.1893	24.6171	24.5785	NaN	24.574	NaN	25.2285	25.4838	NaN	NaN	25.4318	25.3325	NaN	NaN	25.1952	25.4386	25.684	25.6981	25.5499	25.1116	25.1359	25.7704	NaN	26.1459	25.9483	25.9124	26.5741	26.1066	NaN	24.4927	NaN	NaN	24.9194	NaN	25.7328	NaN	25.0631	25.136	25.5843	25.9494	25.054	25.7215	25.3582	24.9697	NaN	NaN	NaN	NaN	NaN	25.6521	25.6265	26.597	25.4372	25.3148	25.1788	24.6651	24.6522	NaN	NaN	24.962	25.3198	25.0721	NaN	NaN	25.911	25.4144	26.0013	24.9627	24.5101	NaN	24.6837	24.6768	25.1431	25.4375	24.3991	25.0296	24.5996	25.3469	25.3288	NaN	25.461	NaN	25.0909	24.9294	25.5623	25.4634	NaN	NaN	24.8974	25.013	25.2643	25.3565	25.7694	25.2247	25.2217	NaN	25.2525	NaN	24.3791	NaN	NaN	25.4106	24.7859	25.1656	NaN	25.553	5	5	5	NaN	NaN	NaN	NaN	0	NaN	2733200000	181	O43324-2;O43324	O43324-2;O43324	Eukaryotic translation elongation factor 1 epsilon-1	EEF1E1
NaN	NaN	NaN	23.6495	NaN	24.0333	NaN	24.7515	NaN	24.5077	NaN	NaN	NaN	NaN	NaN	24.7788	24.6447	25.6191	24.6359	27.9885	25.3491	25.645	NaN	23.6849	24.0319	NaN	25.1456	NaN	NaN	NaN	NaN	23.9359	NaN	NaN	NaN	NaN	NaN	25.2032	NaN	NaN	NaN	NaN	NaN	NaN	NaN	NaN	24.6228	24.7314	24.4495	NaN	24.144	23.4514	NaN	23.8147	NaN	25.3737	25.6105	NaN	NaN	NaN	NaN	NaN	NaN	NaN	24.7807	24.5697	25.3179	25.3427	25.7365	25.8567	25.2874	24.3514	25.4927	NaN	NaN	NaN	NaN	NaN	24.6952	NaN	NaN	NaN	NaN	NaN	24.8462	24.9474	25.004	25.0387	24.7473	24.5482	24.0902	NaN	NaN	NaN	24.4003	25.8158	NaN	NaN	24.7891	NaN	24.7177	26.2625	26.1396	NaN	24.8417	NaN	24.0645	NaN	NaN	NaN	24.7796	24.6388	NaN	25.8823	25.6056	NaN	NaN	24.4252	NaN	23.2942	24.5068	24.3483	24.0492	23.161	23.5644	NaN	24.6372	23.9379	NaN	NaN	NaN	NaN	23.3815	NaN	NaN	9	9	8	NaN	NaN	NaN	NaN	0	NaN	1726100000	79	O43347	O43347	RNA-binding protein Musashi homolog 1	MSI1
NaN	NaN	NaN	NaN	NaN	NaN	NaN	NaN	NaN	NaN	NaN	NaN	NaN	NaN	NaN	23.9788	24.8008	25.2493	23.6547	26.9976	NaN	NaN	NaN	NaN	NaN	NaN	NaN	NaN	NaN	NaN	NaN	NaN	NaN	NaN	NaN	NaN	NaN	24.3815	NaN	NaN	NaN	23.452	NaN	NaN	NaN	NaN	NaN	NaN	NaN	NaN	NaN	NaN	NaN	NaN	NaN	NaN	22.7572	NaN	NaN	NaN	NaN	NaN	NaN	NaN	NaN	NaN	24.6749	24.3401	24.1461	NaN	NaN	23.9514	NaN	NaN	NaN	NaN	NaN	NaN	NaN	NaN	NaN	NaN	NaN	NaN	24.3562	NaN	NaN	24.3577	NaN	NaN	NaN	NaN	NaN	NaN	NaN	24.2776	NaN	NaN	23.3295	NaN	24.2973	NaN	NaN	NaN	24.2226	NaN	NaN	NaN	NaN	NaN	NaN	23.9726	NaN	23.6993	24.5998	NaN	NaN	23.5831	23.531	24.4671	NaN	23.3042	23.4514	23.6285	NaN	NaN	NaN	24.1147	NaN	NaN	NaN	NaN	NaN	NaN	NaN	9	9	9	NaN	NaN	NaN	NaN	0	NaN	624960000	16	O43374-2;O43374;C9J798	O43374-2;O43374;C9J798	Ras GTPase-activating protein 4;Putative Ras GTPase-activating protein 4B	RASA4;RASA4B
29.3935	29.6925	27.4455	29.0261	28.8095	29.3433	28.6609	29.6057	27.9408	29.249	29.3546	29.4381	29.647	29.7377	29.606	29.3496	28.888	29.3574	29.1495	30.1082	29.1313	29.9408	28.624	29.5228	29.2926	28.1846	29.4115	27.9082	27.9329	28.215	28.0875	28.0572	27.6383	28.538	27.2215	28.6355	28.7957	29.0498	28.868	29.4775	29.3885	29.6317	29.0491	28.6099	28.6236	30.0727	30.1052	29.0226	28.6873	29.1627	29.2039	29.7509	28.9746	28.865	29.4914	30.1463	29.6556	29.9734	28.2277	28.2753	28.2317	28.2995	28.6574	27.8644	28.8028	28.3095	28.8745	29.2231	29.8773	29.7543	28.6743	29.004	29.2747	28.3233	27.6877	27.5057	27.8761	28.0866	29.2504	28.3683	28.1205	27.5213	28.5915	28.1419	28.6956	28.6141	28.6778	28.872	29.2646	28.8428	29.0215	28.556	27.5235	28.6799	30.355	30.2454	27.5282	28.031	28.7665	29.018	28.9502	29.2951	29.3714	28.4508	29.186	27.5606	29.1454	28.7723	27.4081	27.3734	29.4839	29.1966	29.3124	29.4715	28.9485	28.0875	27.7052	28.6906	28.0595	28.1955	29.0934	29.3524	28.9953	28.9995	28.7831	26.9496	28.724	28.4928	29.7548	28.8469	29.6315	29.2999	29.0952	25.9132	29.1901	25	25	2	NaN	NaN	NaN	NaN	0	NaN	41543000000	1946	O43390;O43390-3	O43390;O43390-3	Heterogeneous nuclear ribonucleoprotein R	HNRNPR
NaN	NaN	NaN	NaN	NaN	NaN	NaN	NaN	NaN	NaN	NaN	NaN	NaN	NaN	NaN	NaN	NaN	NaN	NaN	NaN	NaN	NaN	NaN	NaN	NaN	NaN	NaN	NaN	NaN	NaN	NaN	NaN	NaN	NaN	NaN	NaN	NaN	NaN	NaN	NaN	NaN	NaN	NaN	NaN	NaN	NaN	NaN	NaN	NaN	NaN	NaN	NaN	NaN	NaN	NaN	NaN	NaN	NaN	NaN	NaN	NaN	NaN	NaN	NaN	NaN	NaN	NaN	NaN	NaN	24.1718	NaN	NaN	NaN	NaN	NaN	NaN	NaN	NaN	NaN	NaN	NaN	NaN	NaN	NaN	NaN	NaN	NaN	NaN	NaN	NaN	NaN	NaN	NaN	NaN	NaN	25.033	NaN	NaN	NaN	NaN	NaN	NaN	NaN	NaN	NaN	NaN	NaN	NaN	NaN	NaN	NaN	NaN	NaN	NaN	NaN	NaN	NaN	NaN	NaN	NaN	NaN	NaN	NaN	NaN	NaN	NaN	NaN	NaN	NaN	NaN	NaN	NaN	NaN	NaN	NaN	25	2	2	NaN	NaN	NaN	NaN	0	NaN	215260000	11	O43390-2;O43390-4	O43390-2;O43390-4	Heterogeneous nuclear ribonucleoprotein R	HNRNPR
24.2269	24.2745	NaN	23.9397	23.8931	23.8899	NaN	24.6647	NaN	24.642	NaN	NaN	NaN	24.4829	NaN	24.5727	NaN	24.3419	NaN	24.9271	24.1339	25.2843	NaN	NaN	23.8456	NaN	23.931	NaN	NaN	NaN	NaN	23.6846	24.1223	NaN	NaN	24.0281	24.1517	23.6808	NaN	24.0261	24.0087	24.1175	NaN	NaN	NaN	24.2724	NaN	24.727	24.2396	NaN	24.5295	24.8345	NaN	NaN	NaN	26.2056	NaN	25.2203	NaN	NaN	NaN	NaN	NaN	NaN	NaN	NaN	24.6288	NaN	24.1967	25.218	23.8357	24.5307	23.8606	23.9107	NaN	NaN	NaN	NaN	23.6992	NaN	NaN	NaN	23.8558	NaN	NaN	NaN	NaN	NaN	24.4561	NaN	24.3124	NaN	NaN	NaN	25.7629	23.6001	NaN	NaN	23.9446	24.222	23.5048	25.7401	24.8019	NaN	24.1813	NaN	24.85	NaN	NaN	NaN	NaN	25.156	24.8658	24.6268	23.8999	NaN	NaN	NaN	NaN	24.0561	24.4161	24.2004	24.3325	24.5154	NaN	NaN	NaN	23.7316	NaN	NaN	NaN	23.7399	24.6372	NaN	NaN	7	7	7	NaN	NaN	NaN	NaN	0	NaN	1095700000	46	O43395;O43395-3	O43395	U4/U6 small nuclear ribonucleoprotein Prp3	PRPF3
27.4381	27.1614	27.0228	26.9825	26.2326	25.9023	26.5721	26.3523	26.1139	26.5352	26.1147	25.5494	NaN	NaN	NaN	26.9451	26.9044	26.9358	26.901	26.8722	26.631	26.9931	27.1784	26.9352	27.1138	26.9999	27.101	27.35	27.4664	27.4838	27.4025	26.8152	27.4907	27.2563	26.4439	26.2088	26.4588	27.3676	26.2771	NaN	26.2427	25.9461	24.701	NaN	25.2183	24.0707	25.9607	27.0465	27.2255	27.3728	27.2392	27.0503	25.9938	25.4777	27.0588	25.78	26.2439	27.1788	26.5388	26.5415	26.7065	26.8392	25.6998	27.1016	NaN	27.8747	27.415	27.2156	27.6634	27.4999	27.4849	27.4889	27.8196	26.6328	27.0388	27.2736	25.3532	26.8508	27.1984	26.3436	26.6227	26.1186	27.4225	26.0871	27.458	27.5694	27.2606	27.4079	27.5512	26.4382	26.3553	26.5263	26.371	27.5488	26.9063	27.1444	25.8632	27.4016	27.8015	27.44	27.9054	27.0215	26.6893	27.1567	27.0313	27.2961	26.7779	27.1852	26.3031	26.2253	27.0428	26.723	26.9833	27.6615	27.5942	26.8744	27.0362	26.9516	27.3556	27.0975	27.1722	27.1468	27.9055	27.1288	27.3646	26.4328	27.3765	26.8876	NaN	25.6018	26.2386	25.9139	26.2354	NaN	26.5435	11	11	11	NaN	NaN	NaN	NaN	0	NaN	11241000000	442	O43396	O43396	Thioredoxin-like protein 1	TXNL1
NaN	NaN	NaN	NaN	NaN	NaN	NaN	22.9067	NaN	24.7268	NaN	NaN	NaN	NaN	NaN	NaN	NaN	24.1395	NaN	NaN	NaN	25.8071	26.1135	NaN	26.5609	NaN	NaN	NaN	NaN	NaN	NaN	NaN	NaN	NaN	NaN	24.8804	26.1644	NaN	NaN	NaN	NaN	NaN	NaN	NaN	NaN	NaN	NaN	25.4649	24.3982	NaN	24.9752	NaN	NaN	NaN	NaN	NaN	25.4459	NaN	NaN	NaN	NaN	NaN	NaN	NaN	NaN	NaN	NaN	NaN	23.2687	NaN	NaN	NaN	NaN	NaN	26.2343	23.9519	NaN	NaN	24.604	NaN	NaN	NaN	25.1797	NaN	NaN	NaN	NaN	NaN	NaN	26.0154	25.6426	24.9893	NaN	NaN	23.6965	23.7882	NaN	NaN	NaN	NaN	24.4854	NaN	NaN	NaN	NaN	NaN	24.3485	NaN	NaN	NaN	NaN	NaN	NaN	23.4525	NaN	NaN	NaN	25.6026	NaN	NaN	NaN	NaN	24.1828	24.4122	NaN	NaN	NaN	25.3505	NaN	NaN	NaN	26.3796	26.2305	NaN	NaN	9	1	1	NaN	NaN	NaN	NaN	0	NaN	1427200000	65	O43399;O43399-5;O43399-7	O43399;O43399-5;O43399-7	Tumor protein D54	TPD52L2
26.6483	26.3262	27.0271	27.5341	26.9111	26.6922	25.6318	26.5976	27.0001	27.1237	26.3854	26.9334	27.6893	27.2902	27.9064	26.0266	26.884	27.096	27.0918	27.4825	27.1764	27.4934	27.5365	27.6653	27.6823	26.8836	27.0659	27.041	27.3649	27.3117	26.9143	27.4992	27.0413	26.94	26.5679	27.3679	27.5712	26.9143	27.6369	27.948	27.9067	28.0194	27.2704	27.2458	27.3672	27.4857	27.5493	27.5174	27.3607	26.7852	27.4532	26.7316	26.9533	27.2904	27.8578	27.4674	27.9021	26.6701	27.1465	26.8719	26.9159	27.0937	27.0601	NaN	26.3081	26.9616	27.3023	27.2069	26.7529	27.2611	26.8585	26.7586	27.1807	27.535	27.6905	26.9201	27.4027	27.0782	28.0572	26.6664	27.315	25.8694	27.3471	26.6875	26.7827	26.7686	26.4	26.9649	27.6399	27.8247	28.2859	28.055	27.1696	25.283	26.9593	26.7277	26.6595	27.2723	27.1511	27.1277	27.793	26.5962	26.5599	26.9254	27.8567	27.2722	28.3285	28.3051	26.3053	26.6466	27.1402	26.9524	27.1737	27.0628	27.1123	27.4014	27.2784	27.8321	27.3794	27.8254	27.4291	27.2629	27.2784	27.5864	28.0748	27.3951	27.5268	27.4956	26.8178	27.6539	27.8458	27.3229	27.6973	NaN	28.4023	9	9	1	NaN	NaN	NaN	NaN	0	NaN	12099000000	609	O43399-2;O43399-4;O43399-3;O43399-6	O43399-2;O43399-4;O43399-3;O43399-6	Tumor protein D54	TPD52L2
23.6296	23.7411	22.9929	23.5962	NaN	NaN	NaN	NaN	24.6915	NaN	NaN	NaN	NaN	NaN	NaN	NaN	NaN	NaN	NaN	NaN	NaN	NaN	NaN	NaN	NaN	22.9743	NaN	NaN	NaN	NaN	NaN	23.0751	NaN	22.9296	NaN	23.6768	24.1564	24.1447	NaN	NaN	NaN	NaN	NaN	NaN	NaN	NaN	NaN	24.2519	NaN	23.641	NaN	24.469	NaN	NaN	NaN	NaN	NaN	NaN	NaN	NaN	NaN	23.1445	NaN	NaN	NaN	NaN	NaN	NaN	NaN	NaN	NaN	NaN	NaN	NaN	NaN	NaN	NaN	NaN	NaN	23.6391	23.5831	23.609	23.3676	NaN	NaN	NaN	NaN	NaN	NaN	NaN	NaN	NaN	NaN	24.6856	NaN	NaN	NaN	NaN	NaN	NaN	NaN	24.1254	24.7554	NaN	NaN	22.967	NaN	NaN	NaN	23.304	NaN	23.1193	23.8241	NaN	NaN	NaN	NaN	NaN	NaN	NaN	NaN	NaN	NaN	NaN	NaN	NaN	NaN	NaN	NaN	NaN	NaN	NaN	NaN	NaN	23.3786	2	2	2	NaN	NaN	NaN	NaN	0	NaN	494780000	36	O43402	O43402	ER membrane protein complex subunit 8	EMC8
27.7698	27.0619	29.7059	27.5267	28.4016	27.2143	28.8951	24.646	22.3698	26.6952	NaN	NaN	23.9921	25.2679	NaN	27.4864	29.3704	26.9985	27.4399	27.081	27.2094	26.9472	27.2526	25.0414	27.0101	30.1167	27.984	30.1544	28.3819	29.9424	28.5724	28.0908	28.1705	29.4342	24.2577	24.7739	26.9091	24.8125	NaN	25.5729	24.3626	26.1381	25.7592	27.6645	28.1776	24.8874	26.2324	24.1555	27.5543	23.0918	25.0049	24.3911	25.7888	26.3517	23.8728	25.2303	25.767	24.8259	29.1898	28.3261	29.7107	29.2518	29.6521	NaN	NaN	28.544	25.8277	26.58	26.5683	25.8487	26.866	27.0813	27.0486	24.17	26.8641	28.7641	26.3537	29.7518	25.8734	23.1684	23.5803	NaN	23.6394	NaN	27.2614	26.1765	25.7765	25.623	26.1627	27.8626	26.9857	27.2932	NaN	23.3378	26.7427	26.57	23.1979	28.1447	27.34	27.7734	28.3078	26.5111	26.4253	29.7367	25.6761	30.1229	24.7152	NaN	NaN	NaN	22.7726	24.2964	24.5623	27.6859	27.8328	30.0802	29.6506	25.5293	24.6574	25.2783	27.0475	26.1058	25.0775	25.293	26.6196	NaN	26.7335	25.4021	25.5547	NaN	25.5423	24.3157	24.3437	NaN	23.7969	38	38	38	NaN	NaN	NaN	NaN	0	NaN	18069000000	749	O43426-2;O43426;O43426-4;O43426-5	O43426-2;O43426;O43426-4	Synaptojanin-1	SYNJ1
23.3408	23.8966	23.8102	23.0625	NaN	23.5162	NaN	NaN	NaN	23.2481	NaN	NaN	NaN	NaN	NaN	23.493	24.3485	23.4962	23.3631	23.4807	NaN	23.5854	23.1792	NaN	NaN	24.1881	23.2441	NaN	NaN	24.3551	NaN	23.0585	NaN	23.8469	NaN	NaN	NaN	23.1905	NaN	NaN	NaN	NaN	NaN	NaN	NaN	NaN	NaN	NaN	NaN	NaN	23.661	22.8809	NaN	NaN	NaN	NaN	NaN	NaN	NaN	23.8513	23.6389	NaN	NaN	NaN	NaN	23.5735	NaN	NaN	NaN	23.0105	23.2405	NaN	23.3772	NaN	NaN	NaN	NaN	NaN	23.2763	NaN	NaN	NaN	NaN	NaN	NaN	22.795	23.2791	NaN	NaN	23.2902	NaN	NaN	NaN	NaN	23.4863	23.5884	NaN	NaN	NaN	NaN	23.4329	NaN	23.5761	24.0881	23.3217	24.4766	NaN	NaN	NaN	NaN	NaN	NaN	NaN	23.5688	23.5304	24.601	23.8802	22.647	NaN	NaN	23.5023	NaN	NaN	NaN	NaN	NaN	NaN	NaN	NaN	NaN	NaN	NaN	NaN	NaN	NaN	4	4	4	NaN	NaN	NaN	NaN	0	NaN	545770000	42	O43427-2;O43427	O43427-2;O43427	Acidic fibroblast growth factor intracellular-binding protein	FIBP
24.4927	24.5496	23.7753	24.1773	NaN	23.3408	23.8539	23.7441	23.4408	23.969	NaN	NaN	NaN	NaN	NaN	23.7515	24.13	24.1203	23.9551	24.5275	24.0024	24.4765	23.3731	24.0522	24.0948	24.916	24.5037	24.0859	NaN	24.7116	NaN	22.9929	NaN	24.4808	NaN	NaN	24.0415	NaN	NaN	NaN	23.7966	24.5664	23.3716	NaN	NaN	NaN	24.6286	23.5821	23.0318	23.6753	23.9079	24.4578	NaN	NaN	NaN	24.6815	24.0986	NaN	24.9692	24.1849	24.2484	24.3259	25.4893	NaN	NaN	23.1149	22.9848	23.6381	24.4418	23.9472	23.5391	24.3985	23.9325	NaN	NaN	NaN	NaN	24.7396	24.1598	NaN	NaN	NaN	23.6865	NaN	23.2485	NaN	NaN	23.4261	24.012	24.3042	24.9715	23.958	NaN	NaN	24.4989	24.4929	NaN	23.6514	23.9041	24.2402	23.6584	24.217	24.2633	24.0939	NaN	24.001	24.1062	23.3523	NaN	NaN	NaN	23.2294	NaN	23.6054	23.1086	24.8579	24.4717	23.5484	23.4691	23.6987	23.5132	23.7884	23.7722	23.3327	23.6258	NaN	23.8216	24.1828	NaN	NaN	23.9675	23.4196	NaN	NaN	NaN	11	9	9	NaN	NaN	NaN	NaN	0	NaN	1144500000	62	O43432;O43432-3;O43432-4	O43432;O43432-3;O43432-4	Eukaryotic translation initiation factor 4 gamma 3	EIF4G3
NaN	NaN	23.9841	23.594	NaN	NaN	NaN	NaN	NaN	NaN	NaN	NaN	NaN	NaN	NaN	NaN	NaN	NaN	NaN	NaN	NaN	23.4383	22.8867	24.2252	NaN	23.5901	23.1391	22.6087	NaN	NaN	NaN	NaN	NaN	NaN	NaN	NaN	NaN	23.2686	NaN	NaN	NaN	NaN	NaN	NaN	NaN	NaN	NaN	23.9291	NaN	NaN	24.1194	NaN	NaN	NaN	NaN	NaN	NaN	NaN	NaN	NaN	NaN	NaN	NaN	NaN	NaN	NaN	NaN	NaN	NaN	24.053	25.2995	24.0273	24.1586	NaN	NaN	NaN	NaN	NaN	23.5768	NaN	NaN	NaN	25.3552	NaN	NaN	NaN	NaN	NaN	23.9886	NaN	NaN	NaN	NaN	NaN	NaN	NaN	NaN	NaN	NaN	NaN	NaN	NaN	24.3891	22.9407	NaN	NaN	23.9593	NaN	NaN	NaN	NaN	NaN	24.2729	NaN	23.7497	NaN	NaN	NaN	NaN	NaN	23.7188	NaN	24.4878	NaN	23.3556	NaN	NaN	NaN	NaN	NaN	NaN	NaN	NaN	NaN	NaN	2	2	2	NaN	NaN	NaN	NaN	NaN	NaN	581360000	34	O43447;O43447-2	O43447;O43447-2	Peptidyl-prolyl cis-trans isomerase H	PPIH
NaN	NaN	NaN	NaN	NaN	NaN	NaN	NaN	NaN	NaN	NaN	NaN	NaN	NaN	NaN	NaN	NaN	NaN	NaN	NaN	NaN	NaN	NaN	NaN	NaN	NaN	NaN	NaN	NaN	NaN	NaN	NaN	NaN	NaN	NaN	NaN	NaN	NaN	NaN	NaN	NaN	NaN	NaN	NaN	NaN	NaN	NaN	NaN	NaN	NaN	NaN	NaN	NaN	NaN	NaN	NaN	NaN	NaN	NaN	NaN	NaN	NaN	NaN	NaN	NaN	NaN	NaN	NaN	NaN	NaN	NaN	NaN	NaN	NaN	NaN	NaN	NaN	NaN	NaN	NaN	NaN	NaN	NaN	25.0134	NaN	NaN	NaN	NaN	NaN	NaN	NaN	NaN	NaN	NaN	NaN	NaN	NaN	NaN	NaN	NaN	NaN	NaN	NaN	NaN	NaN	NaN	NaN	NaN	NaN	24.5118	NaN	NaN	NaN	NaN	NaN	NaN	NaN	NaN	NaN	NaN	NaN	NaN	NaN	NaN	NaN	NaN	NaN	NaN	NaN	NaN	NaN	NaN	NaN	NaN	NaN	2	2	1	NaN	NaN	1	NaN	NaN	NaN	28928000	2	O43451	O43451	Maltase-glucoamylase, intestinal;Maltase;Glucoamylase	MGAM
26.2753	26.1505	26.9529	25.435	26.3802	NaN	26.3292	NaN	NaN	26.1392	NaN	NaN	26.5148	NaN	NaN	26.3372	26.2316	26.0384	26.2818	26.3733	26.4538	26.172	26.3897	25.3699	25.825	26.1744	26.2999	26.6514	26.4342	25.1142	26.4935	26.9487	27.176	27.3383	NaN	26.0027	26.0875	26.2895	NaN	NaN	26.0543	NaN	NaN	25.8861	26.2166	25.4732	NaN	26.5291	NaN	27.015	24.5135	25.9685	NaN	26.3281	25.8992	NaN	NaN	26.1448	26.522	NaN	26.1341	NaN	NaN	NaN	NaN	26.7889	NaN	NaN	NaN	NaN	26.0263	26.4095	NaN	26.0809	NaN	26.2672	NaN	26.8424	25.706	NaN	NaN	NaN	NaN	NaN	25.9321	26.4168	NaN	NaN	26.2776	25.8295	NaN	25.8623	NaN	NaN	25.9196	NaN	NaN	26.3103	NaN	26.3698	27.1869	25.4537	26.1992	NaN	26.061	26.4414	25.3112	26.2482	25.8879	NaN	NaN	25.7537	26.1849	NaN	NaN	NaN	26.4494	NaN	NaN	NaN	25.8112	NaN	26.4047	26.4425	26.0235	NaN	NaN	NaN	NaN	NaN	NaN	26.0373	NaN	NaN	NaN	8	8	7	NaN	NaN	NaN	NaN	0	NaN	5368200000	39	O43464-3;O43464;O43464-4;O43464-2	O43464-3;O43464;O43464-4;O43464-2	Serine protease HTRA2, mitochondrial	HTRA2
26.3151	26.2712	27.7133	27.7073	26.8182	26.4743	NaN	26.4777	26.6305	26.5014	NaN	NaN	25.9095	NaN	NaN	26.8188	26.9756	27.209	26.7505	27.2375	27.1508	27.3743	27.0431	27.2654	27.0026	27.0804	26.8342	27.0501	26.6132	26.5501	26.5578	26.5749	27.0254	25.9168	25.6386	26.0356	26.6815	26.0152	NaN	NaN	26.2345	25.6864	26.1011	26.3959	NaN	25.9168	24.2221	25.702	25.8799	26.6637	26.9029	25.2234	27.2613	27.7048	26.7686	26.2343	26.2704	26.5169	27.7696	26.7796	26.9605	26.5865	25.8562	NaN	NaN	28.2268	27.2137	27.3354	26.3128	27.1601	28.5458	27.5236	28.108	27.3236	27.5047	27.0721	25.8204	26.6259	26.9629	26.7165	25.5958	27.7308	28.5406	27.082	27.9823	27.6441	27.8366	28.0086	27.0396	25.5764	25.9829	26.1256	26.5123	26.2656	25.3957	25.5168	26.453	27.4211	28.1867	28.4084	28.5953	26.6742	27.1619	27.3124	27.4617	26.8554	26.0061	27.1919	25.2811	25.3411	27.7117	27.9633	27.4177	25.9306	26.5407	26.8661	26.5084	27.7496	27.2384	28.4041	27.7834	26.9971	27.7986	27.4556	27.9175	27.222	27.4017	27.1325	NaN	NaN	26.4274	26.5603	26.8566	25.5535	25.7453	8	8	7	NaN	NaN	NaN	NaN	0	NaN	12730000000	478	O43488;Q8NHP1	O43488	Aflatoxin B1 aldehyde reductase member 2	AKR7A2
29.9146	29.4735	28.7149	29.0829	30.2454	29.3141	28.9461	28.6638	27.0538	28.6912	26.9598	29.0714	28.6188	30.5879	28.7778	29.6039	29.2976	28.8684	31.1536	30.4855	31.3045	29.134	30.514	28.3412	30.1237	29.3024	30.3632	28.9371	30.7403	28.7088	30.7052	29.2446	30.3947	29.4133	27.0448	28.8604	29.6241	29.2574	29.732	29.2776	30.1188	30.2048	30.655	31.5666	29.211	29.1385	29.568	27.009	28.5137	27.8078	28.581	28.548	30.7988	30.2844	29.0686	29.1726	29.6695	29.7214	29.7674	30.4085	29.289	30.1967	29.7277	27.2122	29.1873	30.4508	30.0935	30.1105	29.724	28.4131	29.3473	29.4365	28.5058	28.1504	30.4199	30.4242	30.8531	29.323	29.17	24.6839	24.9542	26.4661	27.8905	24.0425	29.6332	29.1562	29.105	28.6051	28.4225	29.4666	29.545	30.3376	28.9933	26.7146	28.9364	29.215	28.6586	30.031	30.2083	29.9153	29.529	28.5785	28.8275	28.3183	28.2782	28.8508	29.0741	27.3523	26.4856	23.8169	28.451	29.2854	28.9607	29.5645	29.0602	28.3307	28.8594	30.6698	30.1389	30.2697	29.6067	29.6654	29.6482	29.6823	29.6891	24.7611	29.0782	28.8195	29.2766	28.2808	29.621	29.1881	29.2107	24.9935	29.9816	38	35	4	NaN	NaN	NaN	NaN	0	NaN	59567000000	1693	O43491;O43491-2	O43491;O43491-2	Band 4.1-like protein 2	EPB41L2
24.9036	24.9026	24.4677	23.9666	NaN	24.3452	25.0428	24.2756	NaN	24.1569	NaN	NaN	NaN	NaN	NaN	25.0932	25.3638	24.4282	25.5618	25.1218	25.6252	NaN	24.942	NaN	NaN	24.6	25.4986	NaN	NaN	24.7301	NaN	24.4268	NaN	24.9541	NaN	NaN	24.6001	24.3075	NaN	NaN	NaN	NaN	NaN	NaN	NaN	NaN	NaN	NaN	24.0541	NaN	23.9002	24.2397	NaN	NaN	NaN	NaN	NaN	NaN	NaN	25.4589	25.1085	25.4191	NaN	NaN	NaN	25.5289	25.5849	25.3993	25.3736	24.4728	24.6772	25.2078	23.8042	23.7477	24.5713	NaN	NaN	25.2493	24.393	NaN	NaN	NaN	NaN	NaN	24.6119	24.3989	24.4913	24.2136	NaN	NaN	24.6324	NaN	NaN	NaN	24.5644	NaN	NaN	25.1618	25.5278	25.6222	25.7227	24.5769	24.8237	24.6717	24.7649	NaN	NaN	NaN	NaN	NaN	NaN	24.4346	24.1254	25.6208	25.221	24.5283	24.4046	NaN	25.3777	25.2896	25.3964	25.1749	25.2483	25.5475	25.1532	NaN	23.8839	NaN	NaN	NaN	NaN	NaN	NaN	NaN	NaN	32	1	1	NaN	2	2	NaN	NaN	NaN	1771400000	20	O43491-3	O43491-3	Band 4.1-like protein 2	EPB41L2
NaN	NaN	NaN	NaN	NaN	NaN	NaN	NaN	NaN	NaN	NaN	NaN	NaN	NaN	NaN	NaN	NaN	NaN	NaN	NaN	NaN	NaN	NaN	NaN	NaN	NaN	NaN	NaN	NaN	NaN	NaN	NaN	NaN	NaN	NaN	NaN	NaN	NaN	NaN	NaN	NaN	NaN	NaN	NaN	NaN	NaN	NaN	NaN	NaN	NaN	NaN	NaN	NaN	NaN	NaN	NaN	NaN	NaN	NaN	NaN	NaN	NaN	NaN	NaN	NaN	NaN	NaN	NaN	NaN	NaN	NaN	NaN	NaN	NaN	NaN	NaN	NaN	NaN	NaN	NaN	NaN	NaN	NaN	NaN	NaN	NaN	NaN	NaN	NaN	NaN	NaN	NaN	NaN	NaN	NaN	NaN	NaN	NaN	NaN	NaN	NaN	NaN	NaN	NaN	NaN	NaN	NaN	NaN	NaN	NaN	NaN	NaN	NaN	NaN	NaN	NaN	NaN	NaN	NaN	NaN	NaN	NaN	NaN	NaN	NaN	NaN	NaN	NaN	NaN	NaN	NaN	22.9216	NaN	NaN	NaN	35	1	1	NaN	NaN	NaN	NaN	0	NaN	1269200000	16	O43491-4	O43491-4	Band 4.1-like protein 2	EPB41L2
NaN	NaN	25.7175	25.8621	NaN	NaN	NaN	NaN	NaN	26.3124	NaN	NaN	NaN	NaN	NaN	NaN	25.4653	25.6841	NaN	NaN	NaN	26.0835	26.1996	NaN	26.2708	25.8442	26.0442	25.7719	NaN	NaN	NaN	NaN	NaN	NaN	NaN	NaN	NaN	NaN	NaN	NaN	NaN	NaN	NaN	NaN	NaN	NaN	NaN	26.5387	26.109	26.0527	26.0724	25.4997	NaN	NaN	NaN	NaN	26.131	NaN	NaN	NaN	NaN	NaN	NaN	NaN	NaN	25.9187	26.8235	NaN	NaN	NaN	27.3556	26.181	25.8951	NaN	26.4001	NaN	NaN	NaN	25.943	NaN	NaN	NaN	NaN	NaN	26.1995	NaN	NaN	25.841	NaN	25.8731	NaN	NaN	NaN	NaN	NaN	NaN	NaN	NaN	NaN	26.3489	26.2184	25.9391	NaN	NaN	26.6429	NaN	NaN	NaN	NaN	NaN	NaN	26.1724	26.4606	25.7266	26.0679	NaN	NaN	26.989	26.2481	26.6323	25.9658	NaN	26.4575	26.655	26.74	NaN	26.0361	25.9579	NaN	NaN	NaN	NaN	25.8812	NaN	NaN	2	2	2	NaN	NaN	NaN	NaN	0	NaN	4267500000	102	O43504	O43504	Ragulator complex protein LAMTOR5	LAMTOR5
NaN	NaN	NaN	23.3058	NaN	NaN	NaN	NaN	NaN	NaN	NaN	NaN	NaN	NaN	NaN	NaN	NaN	NaN	NaN	NaN	NaN	NaN	NaN	NaN	22.3824	NaN	NaN	NaN	NaN	NaN	NaN	NaN	NaN	NaN	NaN	NaN	NaN	NaN	NaN	NaN	NaN	NaN	NaN	NaN	NaN	NaN	NaN	NaN	NaN	NaN	NaN	NaN	NaN	NaN	NaN	NaN	NaN	NaN	NaN	NaN	NaN	NaN	NaN	NaN	NaN	NaN	NaN	NaN	NaN	NaN	NaN	NaN	NaN	NaN	NaN	NaN	NaN	NaN	NaN	NaN	NaN	NaN	NaN	NaN	22.7764	NaN	NaN	23.3729	NaN	NaN	NaN	NaN	NaN	NaN	NaN	NaN	NaN	NaN	24.2738	NaN	NaN	NaN	NaN	NaN	NaN	NaN	NaN	NaN	NaN	NaN	NaN	NaN	NaN	NaN	NaN	NaN	NaN	NaN	NaN	NaN	NaN	NaN	NaN	NaN	NaN	NaN	NaN	NaN	NaN	NaN	NaN	NaN	NaN	NaN	NaN	3	3	3	NaN	NaN	NaN	NaN	0	NaN	192850000	32	O43505	O43505	Beta-1,4-glucuronyltransferase 1	B4GAT1
NaN	24.0263	NaN	24.6688	24.5609	25.2648	NaN	25.2803	NaN	25.769	NaN	NaN	24.9811	NaN	26.0353	NaN	NaN	24.723	24.8465	24.4303	25.0526	25.4075	25.7843	24.9902	25.3991	NaN	25.4724	NaN	25.5104	NaN	25.1928	24.5634	25.7072	NaN	NaN	24.8797	25.4623	24.8658	NaN	25.4194	25.8512	25.7343	NaN	NaN	24.7121	25.4193	26.148	24.9253	25.3918	NaN	25.3513	24.5846	26.0087	24.8181	25.2463	25.4677	26.2003	25.4523	NaN	24.8853	NaN	24.9843	NaN	NaN	NaN	NaN	24.5218	NaN	24.495	25.1689	25.2671	25.595	25.7164	25.3073	25.7624	24.794	NaN	NaN	25.3072	NaN	NaN	NaN	25.1355	NaN	NaN	NaN	24.3854	NaN	25.2926	25.2741	25.8212	25.2025	NaN	NaN	NaN	25.0627	NaN	25.0795	NaN	NaN	NaN	24.4005	24.4906	NaN	NaN	NaN	26.1712	25.3054	NaN	NaN	NaN	25.2056	24.8625	24.7274	24.1758	NaN	NaN	25.9617	25.1234	25.9465	24.4055	25.0711	25.0472	24.9653	24.3659	NaN	25.5803	NaN	25.5249	25.0008	25.3814	25.3181	25.3429	NaN	26.5359	11	11	11	NaN	NaN	NaN	NaN	0	NaN	1994700000	107	O43516;O43516-3;O43516-2;O43516-4	O43516;O43516-3;O43516-2;O43516-4	WAS/WASL-interacting protein family member 1	WIPF1
NaN	NaN	NaN	NaN	NaN	NaN	NaN	NaN	NaN	NaN	NaN	NaN	NaN	NaN	NaN	NaN	NaN	NaN	NaN	NaN	NaN	NaN	NaN	NaN	NaN	NaN	NaN	NaN	NaN	NaN	NaN	NaN	NaN	NaN	NaN	NaN	NaN	NaN	NaN	NaN	NaN	NaN	NaN	NaN	NaN	NaN	NaN	NaN	NaN	NaN	NaN	NaN	NaN	NaN	NaN	NaN	NaN	NaN	NaN	NaN	NaN	NaN	NaN	NaN	NaN	NaN	NaN	NaN	NaN	NaN	NaN	NaN	NaN	NaN	NaN	NaN	NaN	NaN	NaN	NaN	NaN	NaN	NaN	NaN	NaN	NaN	NaN	NaN	NaN	NaN	NaN	NaN	NaN	NaN	NaN	NaN	NaN	NaN	NaN	NaN	NaN	NaN	NaN	NaN	NaN	23.5258	NaN	NaN	NaN	NaN	NaN	NaN	NaN	NaN	NaN	23.8012	23.9003	NaN	NaN	NaN	NaN	NaN	NaN	NaN	NaN	NaN	NaN	NaN	NaN	NaN	NaN	NaN	NaN	NaN	NaN	4	4	4	8	8	8	NaN	0	NaN	134670000	7	O43526-4;O43526-5;O43526-3;O43526-2;O43526;O43526-6	O43526-4;O43526-5;O43526-3;O43526-2;O43526	Potassium voltage-gated channel subfamily KQT member 2	KCNQ2
NaN	NaN	NaN	NaN	NaN	NaN	NaN	NaN	NaN	NaN	NaN	NaN	NaN	NaN	NaN	NaN	NaN	NaN	NaN	NaN	NaN	NaN	NaN	NaN	NaN	NaN	NaN	NaN	NaN	NaN	NaN	NaN	NaN	NaN	NaN	23.4435	NaN	NaN	NaN	NaN	NaN	NaN	NaN	NaN	NaN	NaN	NaN	23.5392	NaN	NaN	NaN	NaN	NaN	NaN	NaN	NaN	NaN	NaN	NaN	NaN	NaN	NaN	NaN	NaN	NaN	NaN	NaN	NaN	NaN	NaN	NaN	NaN	23.0889	25.2686	NaN	NaN	NaN	NaN	NaN	NaN	NaN	NaN	24.3873	NaN	NaN	NaN	NaN	NaN	24.1378	NaN	NaN	NaN	NaN	NaN	NaN	NaN	NaN	NaN	NaN	NaN	NaN	NaN	NaN	NaN	NaN	NaN	23.1993	NaN	NaN	NaN	NaN	NaN	NaN	NaN	NaN	NaN	NaN	NaN	NaN	NaN	NaN	NaN	NaN	NaN	NaN	NaN	NaN	NaN	NaN	NaN	NaN	NaN	24.2666	NaN	NaN	3	3	3	NaN	NaN	NaN	NaN	NaN	NaN	141980000	8	O43570-2;O43570	O43570-2;O43570	Carbonic anhydrase 12	CA12
25.1572	24.1714	25.9483	24.7778	24.7532	NaN	24.9378	NaN	NaN	NaN	NaN	NaN	NaN	NaN	NaN	24.0864	25.4354	NaN	NaN	NaN	NaN	NaN	NaN	NaN	NaN	26.6986	NaN	25.9891	NaN	26.2403	24.3265	NaN	NaN	25.0034	NaN	NaN	NaN	NaN	NaN	NaN	24.4308	NaN	NaN	NaN	26.7563	NaN	NaN	NaN	23.3597	NaN	NaN	NaN	NaN	NaN	NaN	NaN	NaN	NaN	26.295	NaN	25.9519	24.9525	25.89	NaN	NaN	24.6776	NaN	NaN	NaN	NaN	NaN	24.1622	NaN	NaN	NaN	NaN	NaN	25.8762	NaN	NaN	NaN	NaN	NaN	NaN	NaN	NaN	NaN	NaN	NaN	NaN	NaN	NaN	NaN	NaN	NaN	NaN	NaN	NaN	NaN	NaN	24.0818	NaN	NaN	25.4011	NaN	25.7872	NaN	NaN	NaN	NaN	NaN	NaN	NaN	NaN	NaN	25.7784	25.6706	NaN	NaN	NaN	NaN	NaN	NaN	NaN	NaN	NaN	NaN	NaN	NaN	NaN	NaN	NaN	NaN	NaN	NaN	14	14	14	30	30	30	NaN	0	NaN	1031700000	91	O43581-3;O43581-5;O43581-2;O43581-4;O43581-6;O43581	O43581-3;O43581-5;O43581-2;O43581-4;O43581-6	Synaptotagmin-7	SYT7
NaN	24.3312	NaN	24.8925	NaN	23.7538	NaN	23.776	23.5949	24.129	NaN	NaN	NaN	NaN	NaN	NaN	NaN	NaN	NaN	NaN	NaN	24.1154	23.7093	23.837	24.054	24.0153	NaN	24.8693	NaN	NaN	24.3065	NaN	NaN	NaN	NaN	NaN	24.0605	NaN	NaN	NaN	NaN	NaN	NaN	NaN	NaN	NaN	NaN	NaN	23.9371	NaN	23.7691	NaN	NaN	NaN	NaN	NaN	NaN	NaN	NaN	NaN	NaN	23.9044	NaN	NaN	NaN	24.502	24.4734	24.7814	24.3955	NaN	24.9418	24.7227	25.1984	NaN	24.329	23.634	NaN	NaN	23.6863	NaN	NaN	NaN	25.2958	24.3514	NaN	24.7395	NaN	24.6671	25.7271	NaN	24.0256	NaN	NaN	NaN	NaN	NaN	NaN	24.3828	23.9775	24.228	23.99	NaN	25.1118	24.4162	NaN	24.1408	24.0468	NaN	NaN	NaN	NaN	23.3977	NaN	NaN	23.8776	NaN	NaN	NaN	NaN	23.8801	24.7779	NaN	NaN	NaN	24.4228	NaN	24.3973	NaN	NaN	NaN	NaN	NaN	NaN	NaN	NaN	2	2	2	NaN	NaN	NaN	NaN	0	NaN	1134100000	111	O43583	O43583	Density-regulated protein	DENR
22.4791	NaN	23.0947	23.3655	NaN	NaN	NaN	NaN	23.3515	23.2876	NaN	NaN	NaN	NaN	NaN	23.1537	23.1237	22.9547	NaN	23.4514	NaN	22.9748	23.4887	23.4468	24.0313	23.3392	23.5138	22.4758	23.2908	NaN	23.0981	23.4889	NaN	22.3821	NaN	23.886	23.5813	23.2891	NaN	NaN	NaN	NaN	NaN	NaN	NaN	NaN	NaN	22.6814	23.7498	22.9404	NaN	NaN	NaN	NaN	NaN	NaN	NaN	NaN	NaN	NaN	NaN	NaN	NaN	NaN	NaN	23.504	24.7072	24.7049	24.0504	22.7471	23.0327	22.9185	24.4163	24.0256	NaN	NaN	NaN	NaN	23.2748	NaN	NaN	23.3429	23.6647	NaN	24.6168	23.7198	24.1206	24.3823	24.9176	23.3556	23.489	NaN	NaN	NaN	NaN	NaN	NaN	23.8925	23.7175	23.3306	23.5419	24.8797	24.2886	NaN	23.2804	22.5708	22.9822	NaN	NaN	NaN	NaN	23.2003	NaN	23.9975	24.3253	23.2535	23.7397	23.054	NaN	22.989	24.1352	NaN	23.2912	NaN	24.3342	NaN	24.1075	24.4867	NaN	NaN	NaN	NaN	NaN	NaN	NaN	6	6	6	NaN	NaN	NaN	NaN	0	NaN	741730000	65	O43592	O43592	Exportin-T	XPOT
NaN	NaN	NaN	NaN	NaN	NaN	NaN	NaN	NaN	NaN	NaN	NaN	NaN	NaN	NaN	NaN	NaN	NaN	NaN	NaN	NaN	NaN	NaN	NaN	NaN	NaN	NaN	NaN	NaN	NaN	NaN	NaN	NaN	NaN	NaN	NaN	NaN	NaN	NaN	NaN	NaN	NaN	NaN	NaN	NaN	NaN	NaN	NaN	NaN	NaN	NaN	NaN	NaN	NaN	NaN	NaN	NaN	NaN	NaN	NaN	NaN	NaN	NaN	NaN	NaN	NaN	NaN	NaN	NaN	NaN	NaN	NaN	NaN	NaN	NaN	NaN	NaN	NaN	NaN	NaN	NaN	NaN	NaN	NaN	NaN	NaN	NaN	NaN	NaN	NaN	NaN	NaN	NaN	NaN	NaN	NaN	NaN	NaN	NaN	NaN	NaN	NaN	23.7711	NaN	NaN	NaN	NaN	NaN	NaN	NaN	NaN	NaN	NaN	NaN	NaN	NaN	NaN	NaN	NaN	NaN	NaN	NaN	NaN	NaN	NaN	NaN	NaN	NaN	NaN	NaN	NaN	NaN	NaN	NaN	NaN	5	5	5	NaN	NaN	NaN	NaN	NaN	NaN	169370000	8	O43597	O43597	Protein sprouty homolog 2	SPRY2
NaN	NaN	23.6697	23.8261	NaN	24.6205	23.2473	24.1069	NaN	NaN	NaN	NaN	NaN	NaN	NaN	NaN	24.196	NaN	22.9221	NaN	NaN	25.0641	NaN	NaN	NaN	NaN	NaN	25.8268	NaN	24.8462	24.6017	24.3519	NaN	NaN	NaN	24.379	NaN	24.5619	NaN	NaN	23.3699	NaN	NaN	NaN	NaN	NaN	NaN	24.8422	23.692	NaN	NaN	NaN	25.2602	24.1081	NaN	NaN	NaN	NaN	NaN	23.7897	NaN	NaN	NaN	NaN	NaN	25.6691	24.1773	NaN	NaN	24.8519	25.5703	24.7086	25.4018	NaN	NaN	24.469	NaN	24.5702	NaN	24.4948	23.4939	NaN	NaN	NaN	23.978	NaN	24.971	23.8557	23.4511	24.0216	NaN	NaN	NaN	26.0086	23.3665	NaN	NaN	25.2536	NaN	NaN	23.9197	24.6007	24.5111	24.8515	25.4095	24.3098	NaN	NaN	NaN	NaN	24.233	24.0812	26.8694	23.8519	24.9176	24.1171	NaN	26.6561	26.0661	26.8911	NaN	24.6646	24.4531	24.4328	25.379	24.0799	25.7034	25.0311	NaN	25.4084	23.6932	24.5233	NaN	NaN	23.5999	4	4	4	NaN	NaN	NaN	NaN	0	NaN	1301700000	52	O43598;O43598-2	O43598;O43598-2	2-deoxynucleoside 5-phosphate N-hydrolase 1	DNPH1
24.1959	25.0086	NaN	NaN	NaN	NaN	NaN	NaN	NaN	25.2801	NaN	25.0209	NaN	NaN	NaN	NaN	NaN	NaN	23.8618	26.2318	24.9095	NaN	NaN	NaN	NaN	22.4646	24.1661	NaN	NaN	NaN	NaN	NaN	NaN	NaN	NaN	NaN	NaN	23.0565	NaN	NaN	24.4564	24.3416	NaN	NaN	NaN	25.5487	25.1684	23.7281	24.1715	24.5911	26.4212	26.3522	NaN	NaN	NaN	NaN	NaN	NaN	NaN	NaN	NaN	NaN	NaN	NaN	NaN	23.7283	24.82	26.0728	26.5226	25.8225	NaN	22.6118	24.1565	NaN	NaN	NaN	NaN	NaN	NaN	NaN	NaN	NaN	NaN	NaN	NaN	NaN	23.6876	23.7623	NaN	NaN	NaN	NaN	NaN	NaN	24.8927	24.6287	NaN	NaN	NaN	NaN	NaN	NaN	23.6413	NaN	NaN	NaN	NaN	NaN	NaN	NaN	23.8338	NaN	NaN	23.7457	23.3384	NaN	NaN	23.5919	NaN	NaN	22.981	24.1177	24.6646	23.8239	NaN	NaN	NaN	NaN	24.4166	NaN	NaN	NaN	NaN	NaN	NaN	7	5	5	NaN	NaN	NaN	NaN	0	NaN	1082600000	47	O43602-2;O43602	O43602-2;O43602	Neuronal migration protein doublecortin	DCX
26.2248	26.2526	25.5175	25.6165	25.8594	26.0112	25.511	25.9845	24.8511	25.9638	NaN	NaN	26.0499	25.1905	NaN	27.1048	26.6542	26.9136	26.3952	26.7475	26.6176	25.9097	25.9951	26.0282	25.9856	26.1647	26.3942	25.8847	25.1835	26.4955	25.6638	25.8611	NaN	26.1691	NaN	25.7697	26.2306	26.7987	26.3683	26.8979	26.8318	27.0685	25.2112	24.919	26.3096	26.8086	26.3726	26.6239	26.5456	26.2182	26.0408	26.8416	NaN	25.2874	26.4363	26.7486	26.0723	27.3019	25.3661	25.7073	26.2143	25.5533	26.5501	26.3522	25.1993	26.0053	26.0172	26.6881	27.0382	26.3567	25.4454	25.9618	26.2326	25.4081	25.1507	25.0419	NaN	26.2818	26.0405	24.9511	25.2027	25.1442	25.4843	NaN	25.5487	24.9369	25.4339	24.785	26.0401	26.4845	26.2817	25.8178	NaN	25.2754	26.9632	27.2027	NaN	25.1857	25.8153	26.3835	26.0624	27.4039	27.5236	25.8658	26.9572	25.5481	26.173	25.6342	NaN	NaN	26.5253	25.9584	25.6994	26.5458	25.9974	25.993	26.0889	26.1598	25.9134	25.917	26.0444	26.3947	26.5832	26.6555	26.2566	NaN	25.4473	25.7334	25.979	26.313	26.3055	25.0421	25.5476	NaN	25.6509	9	9	9	NaN	NaN	NaN	NaN	0	NaN	5740000000	371	O43615	O43615	Mitochondrial import inner membrane translocase subunit TIM44	TIMM44
NaN	NaN	23.9173	24.0643	NaN	NaN	NaN	NaN	24.4989	NaN	NaN	NaN	NaN	NaN	NaN	NaN	24.302	NaN	25.0493	25.6749	NaN	NaN	24.4811	24.967	24.4828	NaN	NaN	NaN	24.4438	NaN	24.2766	23.6177	NaN	NaN	24.5938	24.9373	24.1774	NaN	25.7375	25.358	25.1789	25.4399	NaN	25.1728	24.6937	NaN	24.6466	NaN	23.2511	24.1632	24.2302	24.3406	24.9152	25.0976	25.0306	NaN	24.5906	24.9591	23.7563	23.8909	NaN	NaN	24.138	NaN	24.758	NaN	24.4588	24.2671	NaN	24.4753	24.6949	24.5562	24.5083	NaN	NaN	NaN	NaN	NaN	24.2916	NaN	NaN	NaN	NaN	NaN	NaN	23.6788	NaN	NaN	24.1581	24.2663	NaN	23.6902	24.6805	NaN	NaN	NaN	NaN	NaN	NaN	NaN	24.3292	NaN	NaN	NaN	NaN	NaN	NaN	24.0926	24.1364	NaN	23.7312	24.5837	24.4201	NaN	23.3996	23.6033	NaN	24.6677	25.0371	24.4431	NaN	24.3144	24.4223	24.6296	24.9484	NaN	25.1272	25.5889	NaN	24.2038	24.3664	NaN	24.4291	NaN	NaN	3	3	3	NaN	NaN	NaN	NaN	0	NaN	1266400000	202	O43633	O43633	Charged multivesicular body protein 2a	CHMP2A
NaN	24.5085	24.7722	24.7101	NaN	NaN	24.5265	NaN	NaN	24.2785	NaN	NaN	NaN	NaN	NaN	24.0388	24.7142	NaN	25.3875	24.5854	24.9624	24.1612	24.5661	NaN	24.7592	25.2122	24.2549	24.7862	NaN	25.0869	24.497	24.3921	24.1534	25.3649	NaN	NaN	NaN	NaN	NaN	NaN	NaN	NaN	NaN	NaN	25.4012	NaN	NaN	23.7419	24.2975	NaN	24.318	NaN	NaN	NaN	NaN	NaN	NaN	NaN	24.6153	24.4149	24.6425	24.572	24.4177	NaN	NaN	NaN	NaN	24.3155	24.2378	24.497	NaN	23.9198	24.1632	NaN	25.0549	25.3958	NaN	25.172	24.6545	NaN	NaN	NaN	NaN	NaN	24.8264	24.3677	NaN	24.1	24.1376	24.702	25.5545	NaN	25.1346	NaN	NaN	24.4458	NaN	24.2562	24.2761	NaN	NaN	24.2002	24.1567	24.9032	NaN	25.2792	24.9108	23.9542	NaN	NaN	NaN	NaN	NaN	NaN	NaN	25.4968	24.4471	NaN	NaN	NaN	24.3911	NaN	NaN	NaN	24.3337	NaN	24.2271	NaN	NaN	NaN	NaN	NaN	NaN	NaN	NaN	7	7	6	NaN	NaN	NaN	NaN	0	NaN	1622700000	28	O43639	O43639	Cytoplasmic protein NCK2	NCK2
NaN	23.9619	NaN	NaN	NaN	24.2064	NaN	24.167	NaN	24.0289	NaN	NaN	NaN	NaN	NaN	NaN	23.5094	24.8191	23.7497	24.3648	23.8203	NaN	NaN	23.9831	NaN	NaN	NaN	NaN	NaN	NaN	NaN	NaN	NaN	NaN	NaN	NaN	NaN	NaN	NaN	24.7693	25.0026	NaN	NaN	NaN	NaN	24.3279	24.5512	24.2455	NaN	23.3288	23.6107	24.138	NaN	24.3093	NaN	24.3072	24.9215	NaN	NaN	NaN	NaN	NaN	NaN	NaN	NaN	NaN	NaN	NaN	NaN	NaN	NaN	NaN	NaN	NaN	NaN	NaN	NaN	NaN	24.0615	NaN	NaN	NaN	NaN	NaN	NaN	NaN	NaN	NaN	NaN	NaN	NaN	NaN	NaN	NaN	24.7261	24.6256	NaN	NaN	NaN	NaN	23.619	24.0687	NaN	NaN	24.0593	NaN	NaN	NaN	NaN	NaN	NaN	24.0964	NaN	24.4939	24.4282	NaN	NaN	NaN	NaN	NaN	NaN	24.3369	NaN	NaN	NaN	NaN	NaN	23.6671	NaN	NaN	24.4311	NaN	NaN	NaN	NaN	2	2	2	NaN	NaN	NaN	NaN	NaN	NaN	536490000	14	O43660;O43660-2	O43660;O43660-2	Pleiotropic regulator 1	PLRG1
NaN	NaN	NaN	NaN	NaN	NaN	NaN	NaN	NaN	NaN	NaN	NaN	NaN	NaN	NaN	NaN	NaN	NaN	NaN	NaN	NaN	25.1957	25.7237	24.1903	25.8006	NaN	NaN	NaN	NaN	NaN	NaN	NaN	NaN	NaN	NaN	NaN	24.3671	NaN	NaN	NaN	NaN	NaN	NaN	NaN	NaN	NaN	NaN	NaN	NaN	NaN	24.4551	NaN	NaN	NaN	NaN	NaN	NaN	NaN	NaN	NaN	NaN	NaN	NaN	NaN	NaN	NaN	23.1798	NaN	NaN	23.5025	NaN	23.8357	NaN	NaN	25.4536	NaN	NaN	NaN	24.7089	NaN	NaN	NaN	NaN	NaN	NaN	NaN	NaN	NaN	NaN	23.8508	24.2176	NaN	NaN	NaN	NaN	NaN	NaN	NaN	NaN	NaN	NaN	NaN	NaN	NaN	NaN	NaN	24.0725	NaN	NaN	NaN	NaN	NaN	NaN	NaN	25.2032	NaN	NaN	NaN	NaN	NaN	NaN	NaN	NaN	NaN	NaN	NaN	NaN	NaN	NaN	NaN	NaN	NaN	NaN	NaN	NaN	3	3	3	NaN	NaN	NaN	NaN	0	NaN	559230000	32	O43665-2;O43665;O43665-3	O43665-2;O43665;O43665-3	Regulator of G-protein signaling 10	RGS10
25.8462	25.666	NaN	NaN	NaN	NaN	NaN	NaN	24.9399	25.1428	NaN	NaN	NaN	NaN	NaN	25.4152	NaN	NaN	NaN	NaN	NaN	NaN	NaN	25.5791	NaN	NaN	NaN	NaN	NaN	NaN	NaN	NaN	NaN	NaN	NaN	NaN	NaN	NaN	NaN	NaN	NaN	NaN	NaN	NaN	NaN	NaN	NaN	NaN	NaN	NaN	NaN	NaN	NaN	NaN	NaN	NaN	NaN	NaN	NaN	NaN	NaN	NaN	NaN	NaN	NaN	25.013	25.7097	25.571	26.38	NaN	NaN	NaN	NaN	NaN	NaN	NaN	NaN	NaN	NaN	25.2508	NaN	NaN	NaN	25.0906	24.6969	NaN	NaN	NaN	NaN	NaN	NaN	NaN	NaN	NaN	26.0396	NaN	NaN	NaN	NaN	25.0399	NaN	NaN	NaN	NaN	NaN	NaN	25.603	NaN	NaN	NaN	NaN	NaN	NaN	NaN	NaN	NaN	NaN	NaN	NaN	NaN	25.29	NaN	NaN	NaN	NaN	NaN	NaN	NaN	25.31	NaN	NaN	NaN	NaN	NaN	NaN	3	3	3	NaN	NaN	NaN	NaN	0	NaN	2735900000	101	O43670-2;O43670;O43670-4;O43670-3	O43670-2;O43670;O43670-4;O43670-3	BUB3-interacting and GLEBS motif-containing protein ZNF207	ZNF207
24.2701	25.1135	26.3552	24.0881	NaN	NaN	NaN	NaN	24.3845	NaN	NaN	NaN	NaN	NaN	NaN	NaN	24.6787	24.1461	24.4131	23.9805	NaN	23.6728	24.0714	23.5829	25.2447	25.4367	24.168	26.3965	NaN	NaN	NaN	23.9251	24.115	25.9697	NaN	NaN	24.4152	23.4142	NaN	NaN	23.7462	NaN	NaN	NaN	NaN	NaN	NaN	NaN	24.0215	NaN	23.3679	NaN	NaN	NaN	NaN	24.4559	23.9681	NaN	24.7674	24.1859	26.4732	24.6882	NaN	NaN	NaN	NaN	NaN	23.8243	23.7563	NaN	23.7263	NaN	23.9451	23.4007	NaN	24.8205	NaN	25.7749	24.4585	24.8508	25.4474	NaN	NaN	NaN	23.5824	NaN	NaN	NaN	NaN	24.1529	23.7421	23.8659	NaN	NaN	23.5101	24.3106	NaN	NaN	NaN	NaN	23.3776	23.8364	24.6439	NaN	24.4727	26.8303	NaN	NaN	NaN	NaN	NaN	23.5995	NaN	23.9794	24.188	26.7487	25.8138	NaN	NaN	NaN	23.607	NaN	NaN	NaN	23.8111	NaN	NaN	23.3092	NaN	NaN	23.7747	NaN	NaN	25.3354	NaN	4	4	4	27	27	27	NaN	0	NaN	1548100000	67	O43674-2;O43674	O43674-2;O43674	NADH dehydrogenase [ubiquinone] 1 beta subcomplex subunit 5, mitochondrial	NDUFB5
26.455	27.2388	26.9524	26.3806	NaN	NaN	25.3117	25.0641	26.2802	25.3046	NaN	NaN	NaN	NaN	NaN	25.5056	25.824	25.1708	24.4588	23.5426	25.7858	24.5548	25.8958	24.3901	25.3106	25.7398	24.2571	27.0876	NaN	25.8041	25.5558	25.7345	25.3811	27.2918	25.8368	26.3763	26.5825	24.8804	NaN	NaN	NaN	NaN	25.4097	NaN	NaN	NaN	NaN	25.275	25.3875	25.3235	NaN	24.6809	25.2584	25.429	NaN	25.2505	25.466	NaN	25.888	25.0614	25.5044	24.8869	25.8549	NaN	NaN	26.2569	24.2221	25.0926	25.4395	25.2272	NaN	24.7317	25.0187	26.6331	25.8267	27.1842	NaN	26.7653	NaN	27.7114	27.4504	NaN	24.5121	NaN	24.7636	24.8593	NaN	NaN	25.5251	25.5696	25.0642	25.3774	NaN	27.3124	25.371	24.9198	24.6533	24.8711	24.916	NaN	24.5488	25.3225	25.8233	26.7998	25.1974	27.2994	25.2887	25.5693	26.8733	NaN	25.3999	24.4423	25.1025	25.1162	25.1487	26.8072	25.4912	NaN	NaN	NaN	25.0147	24.8389	NaN	NaN	25.1446	26.827	25.3337	24.1935	NaN	NaN	NaN	NaN	25.0089	NaN	NaN	4	4	4	NaN	NaN	NaN	NaN	0	NaN	3836300000	171	O43676	O43676	NADH dehydrogenase [ubiquinone] 1 beta subcomplex subunit 3	NDUFB3
26.578	26.5764	27.7461	26.5235	26.1849	26.4235	27.3061	25.2371	24.6276	25.8832	NaN	NaN	25.3558	25.7867	NaN	26.6017	27.0586	25.832	26.2712	25.8244	26.1587	25.9083	26.6284	24.8842	25.6535	28.4695	26.6999	27.9725	26.1139	28.3307	27.9436	26.3498	27.2161	28.9215	NaN	25.203	26.496	25.6141	NaN	25.4348	25.5868	25.3188	NaN	25.3611	27.4814	25.6995	25.4826	26.0907	26.9889	24.4671	25.5812	24.5008	25.2095	24.9416	25.7403	25.3133	25.2756	26.3213	26.7995	26.4655	27.7197	26.9226	27.9711	NaN	NaN	26.6175	25.2044	25.5644	24.5144	26.3496	26.5569	26.6169	26.3483	26.6747	26.1158	27.5206	NaN	28.6209	26.3855	26.0356	25.9259	25.9816	24.9122	24.7615	25.5868	25.9145	25.7379	26.1993	25.4962	25.7199	25.9455	25.5198	NaN	NaN	26.8033	26.9795	NaN	26.0079	25.6739	25.5077	26.1741	27.305	27.2005	28.3329	26.5085	28.4688	26.3088	25.6396	25.5187	25.2344	25.6558	25.4042	24.8504	26.1369	26.1825	27.9698	27.5493	25.9297	25.2909	25.3047	25.6605	26.1896	26.306	26.1902	25.6667	NaN	24.6389	25.5213	24.6723	24.9279	25.4383	24.4969	24.5737	NaN	24.8485	6	6	6	NaN	NaN	NaN	NaN	0	NaN	7387100000	310	O43678;O43678-2	O43678;O43678-2	NADH dehydrogenase [ubiquinone] 1 alpha subcomplex subunit 2	NDUFA2
27.5046	28.0303	26.698	27.3095	27.0695	27.4307	27.6089	27.352	27.4012	27.3901	27.2533	27.4236	26.5835	26.9142	27.3287	27.8684	27.583	28.2036	28.0619	28.4988	27.8886	27.7274	27.2772	27.4955	27.5321	26.4173	27.753	27.0204	26.975	27.2535	27.2308	27.3666	26.6108	27.0818	26.8926	27.5879	27.6254	28.0142	26.7689	26.8284	27.0804	27.4248	26.5264	26.2185	26.6319	26.8684	26.6709	27.5352	27.5881	27.997	27.9839	27.8147	26.8895	26.5367	27.4028	27.5684	27.5858	27.4449	26.1049	27.0792	27.3301	26.9729	26.7371	NaN	26.0522	27.6052	27.9697	27.9073	28.1947	27.7659	27.3025	27.3975	27.6337	27.1522	26.8283	26.6422	NaN	26.5979	27.162	27.1442	27.0028	26.2765	27.4272	25.8423	27.6834	27.5779	27.7142	27.5808	27.1746	27.7274	27.6034	27.5156	26.9114	27.5553	26.9883	27.3699	26.9122	27.4855	28.0178	28.0606	27.9639	28.2676	28.1312	27.0662	27.3785	27.3008	27.5511	27.2695	26.4262	26.9232	28.3302	28.0315	27.8566	27.6621	27.5862	27.1005	27.101	27.47	27.802	27.4348	27.7554	27.3603	27.4594	27.3121	28.0058	27.375	27.8072	27.6997	28.2274	27.2847	27.5095	27.3608	26.9993	26.2136	27.3007	12	12	12	NaN	NaN	NaN	NaN	0	NaN	16256000000	614	O43681	O43681	ATPase ASNA1	ASNA1
26.0437	25.8865	24.2016	26.1977	24.9397	25.712	25.3353	26.2033	24.8237	25.9983	NaN	NaN	25.749	26.0161	NaN	26.1797	24.9261	26.2002	24.8084	26.2309	25.2331	26.8473	25.1871	26.4104	24.5333	24.6616	25.854	24.3532	NaN	23.9237	24.4008	25.0889	24.125	24.6225	NaN	25.2795	24.7397	25.5645	NaN	NaN	NaN	NaN	NaN	NaN	NaN	24.8126	24.4616	25.9211	25.86	24.8843	25.1961	26.7297	25.2468	24.6831	25.3922	25.8433	26.0709	25.1219	23.8339	24.1307	NaN	24.1588	NaN	NaN	NaN	24.631	25.4818	25.6999	26.9037	26.8874	26.1303	26.2393	26.38	25.3523	25.2707	24.0603	NaN	24.2029	25.8222	25.5444	25.2686	23.6391	26.5172	25.0502	24.7175	25.318	24.887	25.9714	26.3755	24.5346	24.7032	24.4728	NaN	24.1383	26.4173	26.7424	NaN	24.2035	25.6437	26.1226	25.6771	26.5687	26.7949	24.099	25.5951	23.5579	25.082	25.1576	24.7041	24.673	26.7425	25.88	26.0792	26.3764	25.9954	24.2836	NaN	24.6254	NaN	24.4608	25.4279	25.8183	25.7148	24.7883	25.244	NaN	25.4134	25.635	25.019	24.6821	24.7203	25.2315	NaN	NaN	25.1623	9	9	9	NaN	NaN	NaN	NaN	0	NaN	3940000000	195	O43684-2;O43684	O43684-2;O43684	Mitotic checkpoint protein BUB3	BUB3
30.5563	30.4659	29.2843	30.4614	28.8676	29.8588	28.9713	29.5843	30.303	29.6181	28.7868	29.9177	30.1064	29.9207	29.4783	29.73	29.1026	30.128	29.1861	28.733	28.7253	30.9386	30.6753	30.4687	30.9134	29.2347	29.8945	28.1222	29.3584	28.5202	29.2926	30.1099	29.4704	28.8059	30.5719	29.9738	30.2836	30.1151	29.409	28.6565	29.1221	28.9773	27.5275	27.4376	28.3432	29.3759	29.0407	30.4288	29.775	30.5282	30.9011	30.9731	27.9993	28.2263	30.1781	29.4273	29.5234	28.9613	27.8942	29.8744	28.9333	29.5601	27.3854	28.0319	29.1332	29.5386	30.875	30.7003	30.299	30.8337	30.9564	30.4265	31.2768	31.4261	31.0722	29.3674	28.6658	28.7402	30.9581	30.3758	30.4754	30.9232	31.1168	30.8735	29.4244	29.5739	29.6424	29.6632	30.3787	29.8678	29.8032	29.7806	29.8861	29.4204	30.257	30.4229	29.4793	29.8653	30.0356	29.8135	29.9442	30.7058	30.653	28.9868	30.1985	29.0143	30.4506	29.9372	29.9027	30.2743	30.6062	30.6624	30.5151	29.813	29.5587	28.0403	27.6178	29.7738	29.4275	29.8861	30.8048	29.1883	30.1342	29.0933	30.598	28.3672	31.1825	30.8498	30.174	28.5053	28.7318	29.4805	29.6898	28.6891	28.7739	59	38	37	NaN	NaN	NaN	NaN	0	NaN	93222000000	2474	O43707;O43707-2;O43707-3	O43707;O43707-2	Alpha-actinin-4	ACTN4
23.2059	23.3272	24.7101	25.0107	NaN	NaN	NaN	NaN	24.2931	24.1808	NaN	NaN	24.3451	NaN	NaN	24.4097	25.2109	25.6918	24.0931	23.284	23.8843	24.3941	23.8588	24.5788	24.9459	25.217	24.388	24.0866	25.3925	24.0012	24.7574	24.6316	24.874	24.777	24.0234	23.1186	24.0276	23.8487	NaN	NaN	24.1013	NaN	NaN	NaN	NaN	NaN	NaN	24.2351	25.7856	24.885	26.2186	24.1607	24.9468	25.0786	NaN	NaN	23.5671	24.5942	25.9565	24.0107	23.6771	23.5803	NaN	NaN	NaN	25.3568	25.0164	24.5521	23.598	25.9478	26.0621	26.0703	24.3335	NaN	NaN	24.9121	NaN	24.5565	24.0598	NaN	NaN	NaN	24.6046	NaN	26.0889	25.6585	24.7916	24.9407	NaN	24.0218	23.9409	24.0782	NaN	NaN	NaN	NaN	NaN	NaN	24.1661	24.0488	24.5129	NaN	NaN	24.2477	NaN	24.8386	NaN	NaN	NaN	NaN	NaN	24.2669	23.7766	23.3448	25.4125	24.5934	24.3399	25.1353	25.0171	24.7341	NaN	25.2084	NaN	24.5504	24.2646	NaN	NaN	NaN	NaN	NaN	NaN	NaN	NaN	NaN	NaN	6	6	1	NaN	NaN	NaN	NaN	0	NaN	1858900000	98	O43708;O43708-2	O43708;O43708-2	Maleylacetoacetate isomerase	GSTZ1
NaN	NaN	NaN	23.6012	NaN	NaN	NaN	NaN	NaN	23.0519	NaN	NaN	NaN	NaN	NaN	NaN	22.8957	23.4038	NaN	24.6556	NaN	24.3038	22.6672	NaN	23.5368	NaN	NaN	NaN	NaN	NaN	NaN	NaN	NaN	NaN	NaN	NaN	NaN	NaN	NaN	NaN	NaN	NaN	NaN	NaN	NaN	NaN	NaN	23.3299	NaN	NaN	NaN	23.0985	NaN	NaN	NaN	NaN	NaN	NaN	NaN	NaN	NaN	NaN	NaN	NaN	NaN	NaN	23.356	NaN	NaN	NaN	NaN	NaN	NaN	NaN	NaN	NaN	NaN	NaN	NaN	NaN	NaN	NaN	NaN	NaN	NaN	NaN	NaN	NaN	NaN	NaN	NaN	NaN	NaN	NaN	NaN	NaN	NaN	NaN	23.4715	NaN	23.6995	NaN	23.6994	NaN	NaN	NaN	NaN	NaN	NaN	NaN	NaN	NaN	NaN	NaN	23.6006	NaN	NaN	NaN	NaN	NaN	NaN	NaN	NaN	NaN	NaN	NaN	NaN	NaN	NaN	NaN	NaN	NaN	NaN	NaN	NaN	4	4	4	NaN	NaN	NaN	NaN	0	NaN	315770000	35	O43719	O43719	HIV Tat-specific factor 1	HTATSF1
22.9878	NaN	23.5888	22.9827	NaN	NaN	NaN	NaN	NaN	NaN	NaN	NaN	NaN	NaN	NaN	22.998	23.4209	NaN	NaN	23.804	NaN	22.8313	23.1279	23.1835	22.7215	23.9186	22.9681	23.8394	NaN	24.0973	23.3931	23.2523	NaN	23.4432	NaN	NaN	22.9958	NaN	NaN	NaN	NaN	NaN	NaN	NaN	NaN	NaN	NaN	NaN	23.5403	NaN	23.0474	NaN	NaN	NaN	NaN	NaN	NaN	NaN	NaN	NaN	NaN	NaN	NaN	NaN	NaN	NaN	NaN	NaN	NaN	NaN	23.4827	NaN	23.2788	NaN	NaN	NaN	NaN	24.0761	NaN	NaN	NaN	NaN	NaN	NaN	23.1947	23.5075	23.8717	NaN	NaN	23.2124	NaN	NaN	NaN	NaN	NaN	NaN	NaN	NaN	NaN	22.8656	23.2716	NaN	NaN	24.0462	NaN	24.0504	NaN	NaN	NaN	NaN	NaN	NaN	NaN	NaN	NaN	24.208	23.2925	NaN	NaN	NaN	23.58	NaN	23.2791	23.6017	23.0648	NaN	NaN	NaN	NaN	NaN	NaN	NaN	NaN	NaN	NaN	4	4	4	NaN	NaN	NaN	NaN	0	NaN	492620000	28	O43741;O43741-2	O43741;O43741-2	5-AMP-activated protein kinase subunit beta-2	PRKAB2
24.1611	25.2271	25.0904	24.7536	24.751	24.258	24.7091	24.4456	24.8176	23.8424	NaN	NaN	NaN	NaN	NaN	24.5393	24.9148	25.161	24.2896	24.6806	24.6413	23.8286	24.4869	24.2179	24.8652	24.8532	25.0752	25.6586	24.1836	25.4969	25.0247	25.5833	NaN	24.329	NaN	25.4639	25.1906	25.3371	NaN	NaN	24.2321	23.6936	NaN	NaN	NaN	24.0898	24.4222	24.248	24.0394	24.808	24.9337	24.1165	NaN	NaN	NaN	23.3488	NaN	23.3313	23.5478	24.9082	24.9585	24.9751	24.5707	NaN	NaN	25.9838	24.6685	25.0436	25.5482	24.2121	24.2339	23.5327	24.7775	24.506	24.9257	24.2719	NaN	25.0145	24.2342	24.8944	24.6874	25.1097	25.4485	NaN	25.0456	24.5085	24.312	24.971	24.277	24.7476	25.2566	24.5681	NaN	24.7787	24.7729	25.3897	NaN	25.3834	24.6082	24.9288	24.7565	24.228	24.973	25.4189	23.9684	25.3741	24.3001	NaN	24.4307	NaN	24.4956	24.5385	NaN	25.0393	25.1144	25.6294	25.1076	24.142	23.6212	24.4738	24.9878	24.0335	23.9414	24.2303	24.7978	24.5267	25.1126	25.4648	24.4674	24.5795	24.4252	24.4977	23.8684	NaN	NaN	10	10	10	NaN	NaN	NaN	NaN	0	NaN	2149000000	116	O43747;O43747-2	O43747;O43747-2	AP-1 complex subunit gamma-1	AP1G1
NaN	NaN	NaN	NaN	NaN	NaN	NaN	NaN	24.068	NaN	NaN	NaN	24.5193	NaN	NaN	NaN	23.5987	23.9576	NaN	NaN	NaN	24.3943	24.7077	23.8067	24.8209	23.9486	NaN	NaN	NaN	NaN	NaN	NaN	NaN	NaN	NaN	NaN	23.362	NaN	NaN	NaN	NaN	NaN	NaN	NaN	NaN	NaN	NaN	NaN	NaN	NaN	NaN	NaN	NaN	NaN	NaN	NaN	NaN	NaN	NaN	NaN	24.3729	NaN	24.1257	NaN	NaN	NaN	NaN	NaN	NaN	23.1584	NaN	NaN	23.6919	NaN	NaN	NaN	NaN	NaN	23.4672	NaN	NaN	NaN	NaN	NaN	NaN	NaN	NaN	NaN	NaN	NaN	24.5966	NaN	NaN	NaN	NaN	23.6466	NaN	NaN	NaN	NaN	NaN	NaN	NaN	NaN	NaN	23.8741	NaN	NaN	NaN	NaN	NaN	NaN	NaN	24.172	24.0614	NaN	NaN	NaN	NaN	NaN	NaN	24.6696	NaN	NaN	NaN	NaN	NaN	NaN	NaN	NaN	NaN	NaN	NaN	NaN	NaN	4	4	4	NaN	NaN	NaN	NaN	0	NaN	663870000	55	O43752;O43752-2	O43752;O43752-2	Syntaxin-6	STX6
NaN	NaN	NaN	NaN	NaN	NaN	NaN	NaN	NaN	NaN	NaN	NaN	NaN	NaN	NaN	NaN	NaN	NaN	NaN	NaN	NaN	NaN	NaN	NaN	23.3554	NaN	NaN	NaN	NaN	NaN	NaN	NaN	NaN	NaN	NaN	NaN	NaN	NaN	NaN	NaN	NaN	NaN	NaN	NaN	NaN	NaN	NaN	NaN	NaN	NaN	NaN	NaN	NaN	NaN	NaN	NaN	NaN	NaN	NaN	NaN	NaN	NaN	NaN	NaN	NaN	NaN	NaN	NaN	NaN	NaN	NaN	NaN	NaN	23.9772	NaN	NaN	NaN	NaN	NaN	NaN	NaN	NaN	NaN	NaN	NaN	NaN	NaN	NaN	NaN	NaN	NaN	NaN	NaN	NaN	NaN	NaN	NaN	NaN	NaN	NaN	NaN	NaN	NaN	NaN	NaN	NaN	NaN	NaN	NaN	NaN	NaN	NaN	NaN	NaN	NaN	NaN	NaN	NaN	NaN	NaN	NaN	NaN	NaN	NaN	NaN	NaN	NaN	NaN	NaN	NaN	NaN	NaN	NaN	NaN	NaN	3	3	3	NaN	NaN	NaN	NaN	NaN	NaN	120390000	9	O43760-2;O43760	O43760-2;O43760	Synaptogyrin-2	SYNGR2
26.202	NaN	27.1842	23.7921	25.024	NaN	26.0429	NaN	NaN	NaN	NaN	NaN	NaN	NaN	NaN	NaN	26.5632	NaN	NaN	NaN	NaN	NaN	NaN	NaN	NaN	26.9854	NaN	27.7844	NaN	27.1241	NaN	NaN	NaN	25.4699	NaN	NaN	NaN	NaN	NaN	NaN	NaN	NaN	NaN	NaN	NaN	NaN	NaN	NaN	NaN	NaN	NaN	NaN	NaN	NaN	NaN	NaN	NaN	NaN	26.5261	NaN	26.9661	NaN	27.7391	NaN	NaN	NaN	NaN	NaN	NaN	NaN	NaN	NaN	NaN	NaN	NaN	NaN	NaN	26.0692	NaN	NaN	NaN	NaN	NaN	NaN	NaN	NaN	NaN	NaN	NaN	NaN	NaN	NaN	NaN	NaN	NaN	NaN	NaN	NaN	NaN	NaN	NaN	NaN	NaN	NaN	NaN	26.7767	NaN	NaN	NaN	NaN	NaN	NaN	NaN	NaN	NaN	27.8546	27.7798	NaN	NaN	NaN	NaN	NaN	NaN	NaN	NaN	NaN	NaN	NaN	NaN	NaN	NaN	NaN	NaN	NaN	NaN	3	3	3	NaN	NaN	NaN	NaN	0	NaN	1868600000	53	O43761	O43761	Synaptogyrin-3	SYNGR3
25.9786	26.3834	25.0929	25.4167	NaN	NaN	NaN	25.7795	25.9179	NaN	NaN	26.5204	NaN	NaN	NaN	25.9123	NaN	26.3979	25.8197	25.8262	NaN	26.441	25.1543	25.961	25.4634	25.1466	26.4034	25.7485	26.1533	NaN	26.1499	25.9245	25.8367	24.9116	NaN	NaN	25.3412	26.2371	NaN	NaN	NaN	NaN	NaN	23.8623	NaN	NaN	24.4434	26.4048	26.9121	25.7808	25.9873	25.82	25.1264	24.6493	25.9773	26.4452	26.027	25.9272	NaN	25.2197	NaN	25.3738	NaN	NaN	NaN	27.4547	26.4807	26.3164	26.3902	26.4734	26.4329	26.4507	26.4269	NaN	25.1832	NaN	25.3066	25.0259	25.5395	26.0488	25.9312	NaN	25.3798	NaN	25.8057	25.0812	25.7259	25.2919	25.6551	25.8479	NaN	25.7026	24.5556	24.5331	25.9305	25.5701	NaN	25.9576	25.6667	25.8671	25.835	27.2563	NaN	NaN	26.0143	24.9131	26.1597	24.569	25.7452	NaN	25.9653	26.3426	25.4098	NaN	25.8489	NaN	24.4023	26.4052	25.5306	26.302	26.1217	26.0399	26.022	25.8843	26.0962	NaN	25.386	25.675	NaN	NaN	NaN	24.3979	NaN	NaN	25.4362	6	6	6	NaN	NaN	NaN	NaN	0	NaN	4396800000	201	O43765	O43765	Small glutamine-rich tetratricopeptide repeat-containing protein alpha	SGTA
26.1518	24.9057	25.9819	26.3241	26.1214	25.4154	25.4271	25.4144	23.5211	25.1485	NaN	NaN	26.2062	26.2871	NaN	25.0604	25.358	25.2944	25.4508	26.6047	25.2532	25.487	24.7506	25.3915	24.2127	27.214	26.8409	27.6095	27.2022	27.1817	27.6043	24.9974	26.6694	26.4474	NaN	24.8642	25.3095	25.6378	25.4858	26.1206	26.6207	26.7438	25.9844	26.4767	26.6345	25.9163	26.3787	26.1032	25.9969	NaN	26.0185	24.7966	27.1146	26.2538	26.5238	26.8911	26.5542	26.7344	26.8191	25.6328	26.3086	26.201	27.0588	NaN	26.4352	25.0633	26.1021	26.4987	24.7858	26.9046	26.6216	26.9776	26.3887	25.7031	25.6255	26.3168	25.9718	26.7981	25.6859	NaN	NaN	25.249	26.2702	25.5575	25.6631	NaN	25.5298	26.0702	25.9297	25.5061	25.0974	25.7223	NaN	NaN	26.4758	26.4254	24.5798	26.4372	26.0332	26.569	25.9644	27.3538	26.7418	26.9883	26.0979	26.6164	25.9425	25.2378	NaN	NaN	27.3566	27.0082	27.5959	26.4748	26.2231	26.354	26.3475	27.721	26.5356	26.9768	25.8139	26	25.942	25.7784	24.9453	25.3531	26.4205	25.3441	25.1623	NaN	26.0127	24.9067	24.5008	NaN	24.9091	6	4	4	NaN	NaN	NaN	NaN	0	NaN	5593100000	380	O43768-6;O43768-5;O43768-2;O43768;O43768-9;O43768-7;O43768-3;O43768-4;O43768-8	O43768-6;O43768-5;O43768-2;O43768;O43768-9;O43768-7;O43768-3;O43768-4	Alpha-endosulfine	ENSA
27.9233	27.8934	27.628	27.8193	27.7921	28.0104	27.8111	28.2241	27.4287	28.4655	28.1806	27.8644	28.0316	27.5101	27.6673	28.324	28.172	28.5669	28.0582	28.6189	27.9536	28.0162	28.0495	27.8996	28.607	27.7833	28.2538	27.5098	27.305	27.5356	27.4383	27.9221	27.6005	27.7517	27.1595	27.8278	27.6409	28.541	27.6783	27.5219	27.704	27.738	27.0399	27.2287	26.794	27.1299	27.0351	28.4055	28.4857	28.5672	28.7277	28.1275	26.5891	27.1857	27.9564	27.8535	28.0574	27.8284	27.6699	27.8178	27.8949	27.9893	27.7106	27.8024	27.4047	28.349	28.5586	28.4323	28.2926	28.8529	28.9668	28.6806	28.7549	28.2799	27.7195	27.4778	26.4473	27.5143	28.05	27.9293	27.6952	27.4704	28.3454	26.4995	28.6781	28.2216	28.3499	28.6669	28.8742	28.4585	28.6149	28.0625	27.4979	28.4919	27.973	28.0095	26.2882	27.8364	28.3281	28.6049	28.4015	28.649	28.8503	27.5095	28.3069	27.4149	27.7721	27.8441	27.3173	27.6833	28.169	27.9593	28.2297	28.7071	28.9076	27.6235	27.7454	28.2956	27.8862	28.5027	28.349	28.1956	28.8701	28.2731	28.3195	27.2943	28.1206	28.092	27.6058	27.9834	27.7206	27.1912	27.5264	25.4267	27.6074	20	20	20	NaN	NaN	NaN	NaN	0	NaN	23987000000	1243	O43776;O43776-2	O43776	Asparagine--tRNA ligase, cytoplasmic	NARS
25.1636	25.0973	24.9178	25.6568	24.5053	25.6368	24.8389	26.8231	NaN	24.8441	NaN	NaN	26.1482	25.7743	NaN	25.6994	24.5423	25.7012	NaN	24.6866	23.7725	25.8804	26.0543	26.1009	26.5842	23.8886	24.1691	NaN	NaN	23.7778	NaN	26.1521	NaN	23.9886	26.5458	26.0233	26.1016	26.2582	NaN	25.7295	25.2952	27.726	NaN	NaN	25.0741	24.9167	25.0543	23.7981	23.4232	25.2073	NaN	25.6828	NaN	NaN	25.4045	26.7123	26.6865	23.96	NaN	24.9206	23.6919	24.8847	24.0082	NaN	25.6748	NaN	25.4251	25.3285	25.1908	25.6993	NaN	24.0024	23.7077	NaN	25.5715	NaN	NaN	23.7029	27.1729	26.6238	26.3331	25.2308	NaN	NaN	24.9187	NaN	24.0948	23.9596	24.482	25.9546	25.2871	24.4889	25.7008	24.0382	27.6644	26.0476	NaN	NaN	NaN	23.7945	23.0092	24.5784	26.0247	24.4475	25.5186	23.9853	26.3917	25.0172	25.1527	NaN	NaN	25.4916	24.2716	24.2397	24.5956	24.723	23.7169	NaN	NaN	23.9504	24.7306	25.888	24.3259	23.441	NaN	NaN	24.1654	24.1041	NaN	25.8482	26.3649	26.6707	24.628	NaN	25.2822	19	19	19	NaN	NaN	NaN	NaN	0	NaN	2255600000	135	O43795-2;O43795;Q9UBC5	O43795-2;O43795	Unconventional myosin-Ib	MYO1B
26.515	26.6642	24.9754	26.7882	24.9035	25.8163	25.0861	25.9588	25.3488	25.7123	NaN	26.1689	25.5917	NaN	NaN	26.6657	25.1685	25.7531	25.4296	25.7285	24.7423	26.718	25.6482	25.9846	26.2283	25.2972	26.3799	25.0461	25.1979	24.442	25.4962	25.8176	25.3682	25.7684	24.6172	25.5283	25.8671	26.5707	NaN	NaN	24.3042	NaN	NaN	NaN	NaN	NaN	NaN	27.1545	26.4443	25.087	26.1891	27.0993	24.1936	24.5248	26.1926	24.7012	23.4532	25.1835	23.4526	24.0201	24.032	23.8064	24.2282	NaN	25.848	26.1077	26.0181	25.6402	26.4073	27.2058	25.9602	26.3043	26.7526	26.0714	25.1404	25.2384	NaN	25.6424	26.2001	25.8417	25.4206	26.1369	26.4035	25.7097	25.6534	26.2226	25.703	25.7485	26.0924	23.9635	24.7004	NaN	25.6652	25.9314	27.3994	27.2249	NaN	24.9641	25.889	26.3135	25.9734	27.5036	27.2024	25.264	25.8173	24.6221	25.8204	25.6049	25.8144	25.2332	26.5498	26.5754	26.2935	26.3265	26.768	25.089	NaN	25.8248	26.356	26.0554	25.824	26.7944	26.4059	26.6534	26.2934	24.9542	25.5726	25.9972	24.0057	NaN	23.1546	24.3638	24.0596	NaN	NaN	9	9	9	NaN	NaN	NaN	NaN	0	NaN	5042000000	186	O43809	O43809	Cleavage and polyadenylation specificity factor subunit 5	NUDT21
27.6522	27.3061	28.67	27.7133	27.4725	26.3345	26.7812	25.3245	25.8869	25.9627	NaN	25.4754	NaN	NaN	NaN	26.1033	26.8589	26.0727	26.9427	25.3223	26.6544	24.7686	27.7239	24.5303	26.9075	27.885	27.9427	28.6024	29.2425	27.6705	29.01	27.8016	29.1464	28.5805	26.1311	26.0974	26.5669	26.1407	NaN	NaN	25.3634	NaN	25.9659	26.078	26.1713	NaN	24.5804	25.5739	26.7363	26.5535	26.6034	26.3468	26.8463	26.8373	24.9859	NaN	NaN	25.0982	26.7551	27.7639	27.3798	27.9079	26.2023	NaN	NaN	28.0995	27.3886	27.8782	25.9597	27.068	27.0703	27.1876	27.1475	27.4768	29.0273	29.1149	27.263	27.876	25.8101	25.2273	25.4142	NaN	27.0325	NaN	28.4777	28.7093	27.9933	27.9887	25.1892	25.5651	25.3372	26.8204	25.3974	NaN	26.2328	26.7857	26.7532	28.4632	28.2299	27.6352	27.7681	26.886	25.621	27.939	26.0714	28.8726	25.9202	25.5603	24.8824	25.4849	26.2913	26.5094	26.4177	26.0036	26.6087	27.5133	27.7554	27.6255	27.8609	27.3417	27.2784	27.1468	27.1441	27.0842	26.8311	25.8908	27.4529	26.6894	NaN	NaN	NaN	25.9338	NaN	NaN	23.9223	12	12	12	NaN	NaN	NaN	NaN	0	NaN	13254000000	528	O43813	O43813	LanC-like protein 1	LANCL1
25.419	25.6832	24.9105	25.2375	25.2232	24.825	25.1534	24.7629	23.976	24.8009	NaN	NaN	25.5839	25.6113	NaN	24.0799	25.1011	24.5295	25.0788	25.4263	25.1266	24.8598	24.8627	24.2125	25.2007	25.3001	24.7537	25.3985	25.0035	25.6377	25.5441	24.3801	24.6546	25.113	24.4073	24.274	24.583	25.0035	26.0038	26.0075	25.1989	25.392	NaN	NaN	25.3867	25.2829	25.5136	24.9483	25.0618	24.1507	24.4695	24.7653	25.6483	25.0961	24.7488	24.8538	25.3102	25.4484	25.3299	25.2142	25.5075	25.3718	25.1799	NaN	NaN	24.7684	NaN	24.5092	24.8787	24.4465	23.8822	24.4389	24.4081	NaN	24.6667	25.19	NaN	25.3049	24.2692	24.5998	24.8139	NaN	24.7517	NaN	24.1711	NaN	24.428	24.7674	24.1029	24.8979	24.9569	25.1213	NaN	24.4497	25.3332	25.5771	NaN	25.1531	24.4777	24.5023	24.4345	24.9298	25.2256	25.1384	24.721	25.1207	24.7861	NaN	24.4765	NaN	25.2696	24.8605	25.382	25.0722	24.6206	25.5473	24.8605	25.614	24.3975	24.4757	24.5859	25.1298	24.312	25.3323	24.6405	NaN	24.5801	24.1649	24.9715	NaN	25.0796	24.6401	25.116	NaN	25.4511	11	11	11	NaN	NaN	NaN	NaN	0	NaN	2383100000	151	O43815;O43815-2	O43815;O43815-2	Striatin	STRN
NaN	NaN	NaN	NaN	NaN	NaN	NaN	NaN	NaN	NaN	NaN	NaN	NaN	NaN	NaN	NaN	NaN	21.8207	NaN	NaN	NaN	NaN	NaN	NaN	NaN	NaN	NaN	NaN	NaN	NaN	NaN	NaN	NaN	NaN	NaN	NaN	NaN	NaN	NaN	NaN	NaN	NaN	NaN	NaN	NaN	NaN	NaN	NaN	NaN	NaN	NaN	NaN	NaN	NaN	NaN	NaN	NaN	NaN	NaN	NaN	NaN	NaN	NaN	NaN	NaN	NaN	NaN	NaN	NaN	NaN	NaN	NaN	NaN	NaN	NaN	NaN	NaN	NaN	NaN	NaN	NaN	NaN	NaN	NaN	NaN	NaN	NaN	NaN	NaN	NaN	NaN	NaN	NaN	NaN	NaN	NaN	NaN	NaN	NaN	NaN	NaN	NaN	NaN	NaN	NaN	NaN	NaN	NaN	NaN	NaN	NaN	NaN	NaN	NaN	NaN	NaN	NaN	NaN	NaN	NaN	NaN	NaN	NaN	NaN	NaN	NaN	NaN	23.6676	NaN	NaN	NaN	NaN	NaN	NaN	NaN	4	4	3	NaN	NaN	20	NaN	0	NaN	119490000	9	O43822-2;O43822-3;O43822;O43822-4	O43822-2;O43822-3;O43822;O43822-4	Protein C21orf2	C21orf2
NaN	NaN	NaN	NaN	NaN	NaN	NaN	NaN	NaN	NaN	NaN	NaN	NaN	NaN	NaN	NaN	NaN	NaN	NaN	NaN	NaN	26.8781	NaN	NaN	NaN	NaN	NaN	NaN	NaN	NaN	NaN	NaN	NaN	NaN	NaN	NaN	NaN	NaN	NaN	NaN	NaN	NaN	NaN	NaN	NaN	NaN	NaN	NaN	NaN	NaN	NaN	NaN	NaN	NaN	NaN	NaN	NaN	NaN	NaN	NaN	NaN	NaN	NaN	NaN	NaN	NaN	NaN	NaN	NaN	NaN	NaN	NaN	NaN	NaN	NaN	NaN	NaN	NaN	NaN	NaN	NaN	NaN	NaN	NaN	NaN	NaN	NaN	NaN	NaN	NaN	NaN	NaN	NaN	NaN	27.975	27.9283	NaN	NaN	NaN	NaN	NaN	NaN	NaN	NaN	NaN	NaN	NaN	NaN	NaN	NaN	NaN	NaN	NaN	NaN	NaN	NaN	NaN	NaN	NaN	NaN	NaN	NaN	NaN	NaN	NaN	NaN	NaN	NaN	NaN	NaN	NaN	NaN	NaN	NaN	NaN	4	4	4	NaN	NaN	NaN	NaN	0	NaN	2436300000	5	O43823	O43823	A-kinase anchor protein 8	AKAP8
27.6393	27.0294	29.6221	27.7081	28.7288	28.3049	29.0812	27.012	24.2423	27.273	26.7466	NaN	26.051	25.6674	25.933	27.9654	29.1041	27.1429	27.649	27.1624	28.342	27.2751	27.7392	26.4401	27.7327	29.5192	27.2985	29.567	27.8859	29.7799	28.3037	27.7638	27.8651	29.8636	25.6101	26.9517	27.5023	26.3889	24.7268	25.9831	26.1686	25.8994	26.8121	26.9506	27.8946	26.2263	26.3033	26.7764	28.0554	26.0421	27.0915	26.2906	26.864	27.637	23.7958	25.3382	26.1443	26.9278	29.2241	27.7276	29.5565	28.2619	29.2923	NaN	24.4753	28.1751	26.8753	26.9585	27.1555	26.6622	27.6665	27.7058	27.9768	24.0373	27.4266	28.0393	26.1973	29.5948	27.1627	23.4998	NaN	22.5804	25.8561	NaN	26.7725	26.2111	26.6933	26.9397	26.0708	27.6926	27.2554	27.8294	24.6618	NaN	26.5585	26.4905	26.1918	27.5506	27.6389	28.8371	28.7978	28.3621	28.5703	28.9239	27.1938	29.6572	26.037	25.3358	22.9967	NaN	25.8955	26.827	24.0985	28.3577	28.3097	29.8773	29.3402	27.2764	26.7704	27.1822	27.6407	27.3803	27.0253	27.4419	27.0007	25.9802	27.081	26.4863	24.74	26.1701	25.5295	25.0014	26.0417	NaN	26.0295	13	13	7	NaN	NaN	NaN	NaN	0	NaN	20430000000	611	O43837;O43837-2	O43837;O43837-2	Isocitrate dehydrogenase [NAD] subunit beta, mitochondrial	IDH3B
23.1185	23.7243	NaN	23.376	NaN	NaN	NaN	22.6121	23.3412	22.7642	NaN	NaN	NaN	NaN	NaN	NaN	23.0541	23.5698	NaN	24.6189	23.6649	24.1519	NaN	23.5599	23.1473	22.826	23.0218	NaN	NaN	NaN	NaN	NaN	NaN	NaN	NaN	NaN	NaN	NaN	NaN	NaN	NaN	NaN	NaN	NaN	NaN	NaN	NaN	23.8131	23.6464	23.3561	22.7654	NaN	NaN	NaN	NaN	NaN	NaN	NaN	NaN	NaN	NaN	NaN	NaN	NaN	NaN	NaN	NaN	NaN	23.9749	23.5707	23.0329	NaN	23.5145	NaN	NaN	NaN	NaN	NaN	23.5401	NaN	NaN	NaN	23.717	NaN	NaN	NaN	NaN	NaN	NaN	23.7096	23.2637	NaN	NaN	23.525	22.8505	23.2466	NaN	23.3772	NaN	NaN	NaN	23.5064	24.2704	NaN	NaN	NaN	24.4978	NaN	NaN	NaN	NaN	NaN	23.6499	NaN	NaN	NaN	NaN	NaN	NaN	22.9222	23.2179	23.5322	23.2066	NaN	NaN	NaN	NaN	NaN	NaN	NaN	NaN	NaN	23.4381	NaN	NaN	6	6	6	6	6	6	NaN	0	NaN	439500000	21	O43847;O43847-2	O43847;O43847-2	Nardilysin	NRD1
28.3613	28.2919	27.1163	28.5269	28.4868	29.0838	27.303	30.0278	29.0456	29.3169	28.2615	28.7448	29.7029	28.6196	29.0859	29.2049	28.4332	29.984	28.7613	29.07	28.3388	29.7945	28.0477	29.7615	29.3932	27.2467	28.7094	26.6264	26.8569	26.6838	27.3916	28.3271	26.7905	26.1541	28.7104	28.9978	29.1332	29.0957	28.8621	29.8104	29.3029	29.6148	28.5006	27.6471	26.8527	28.4929	28.6712	30.689	29.9937	29.588	30.1115	29.1156	28.3352	28.3073	29.164	29.2617	29.6411	28.2037	27.2823	27.7038	27.6728	27.6355	27.7071	28.3777	29.7197	28.1625	28.8337	28.4973	29.061	29.1026	29.2571	28.5531	29.4413	29.5251	28.4929	26.9087	26.7517	26.8142	29.6384	29.5644	29.1584	29.2983	29.7328	28.8941	27.3423	27.3201	27.4937	27.8631	30.7369	30.006	30.0561	29.3421	29.6111	29.1467	29.2552	29.0752	27.6946	27.5252	27.53	28.0149	27.9811	29.3003	29.3477	26.9156	29.4379	26.9779	29.8157	30.4522	29.2357	29.1862	28.8084	29.0952	29.1231	28.6411	28.9768	26.7274	26.9181	29.223	29.2518	29.0668	28.9988	29.0394	28.7927	28.3666	29.1128	28.6311	29.2932	28.9008	29.2068	29.9184	28.9117	29.6466	30.1242	27.7002	30.1381	19	19	6	NaN	NaN	14	NaN	0	NaN	40863000000	1618	O43852;O43852-3;O43852-6;O43852-5;O43852-15;O43852-10;O43852-9;O43852-13;O43852-14;O43852-11;O43852-12	O43852;O43852-3;O43852-6;O43852-5;O43852-15;O43852-10	Calumenin	CALU
27.3655	26.8484	28.8274	27.6218	28.1401	27.8695	27.3307	28.0204	25.0432	27.8993	NaN	25.573	27.2719	26.8188	NaN	27.7044	28.3773	28.1357	28.3439	28.4558	27.9452	27.4986	27.5184	26.9038	27.8638	28.4012	27.6265	28.3329	25.6171	27.5966	26.9706	27.3218	27.5174	28.6533	25.9879	26.2435	26.6759	27.9816	26.6757	28.0801	28.4886	28.3983	27.2984	27.1833	26.6209	26.8099	27.0602	26.1327	27.2807	25.0898	27.1896	26.827	29.2267	29.6467	27.9885	27.8078	28.1979	27.953	29.3847	26.7954	27.9554	27.619	27.4124	NaN	25.0258	28.7404	27.6525	27.9091	26.2236	27.5621	27.8319	28.4592	27.8188	25.5951	26.9697	28.1696	27.5397	28.6395	27.618	25.6082	NaN	NaN	26.6773	NaN	29.695	29.5558	29.2269	29.5425	26.8206	27.4597	27.0852	26.367	NaN	NaN	28.3143	28.0966	24.492	26.7706	27.4706	27.8792	28.824	27.2091	27.8409	28.0169	28.0842	28.7195	27.255	24.6364	24.0266	NaN	24.8919	27.8086	27.2414	29.5067	29.2233	28.6832	27.6153	28.6315	29.1128	29.0354	27.4885	28.9947	29.1189	28.759	26.5339	NaN	28.5948	28.3356	25.7512	NaN	27.0035	27.1069	27.4904	NaN	26.0959	19	19	7	NaN	NaN	10	NaN	0	NaN	20465000000	699	O43865	O43865	Putative adenosylhomocysteinase 2	AHCYL1
NaN	NaN	NaN	NaN	NaN	23.744	NaN	NaN	NaN	NaN	NaN	NaN	NaN	NaN	NaN	NaN	NaN	NaN	23.9829	NaN	NaN	NaN	NaN	NaN	24.9999	NaN	NaN	NaN	NaN	NaN	NaN	NaN	NaN	NaN	NaN	NaN	NaN	NaN	24.2061	23.8086	NaN	NaN	NaN	NaN	NaN	NaN	24.2493	NaN	NaN	NaN	NaN	NaN	NaN	23.6641	NaN	NaN	25.1466	NaN	NaN	NaN	NaN	NaN	NaN	NaN	NaN	NaN	NaN	NaN	NaN	NaN	NaN	NaN	NaN	NaN	NaN	NaN	NaN	NaN	23.454	NaN	NaN	NaN	NaN	NaN	NaN	NaN	NaN	NaN	NaN	24.9716	NaN	NaN	NaN	NaN	NaN	23.1272	NaN	NaN	NaN	NaN	NaN	NaN	NaN	NaN	NaN	NaN	NaN	NaN	NaN	NaN	NaN	NaN	NaN	NaN	NaN	NaN	NaN	23.7809	NaN	NaN	22.831	NaN	NaN	NaN	NaN	NaN	23.6176	NaN	NaN	NaN	NaN	NaN	24.0923	NaN	NaN	2	2	2	NaN	NaN	NaN	NaN	0	NaN	238370000	15	O43914-3;O43914-2;O43914	O43914-3;O43914-2;O43914	TYRO protein tyrosine kinase-binding protein	TYROBP
27.6536	27.1592	27.2338	26.535	26.7727	26.4219	27.3106	26.4959	25.9426	26.4288	NaN	NaN	25.7222	26.2448	NaN	27.1006	27.6216	25.8469	26.1691	26.2813	27.1564	26.0449	26.704	24.9304	25.6942	28.0838	26.5745	27.9543	25.8462	28.1049	27.6178	26.2431	27.1445	28.5238	25.0315	26.0531	26.6857	25.9671	NaN	25.9487	25.4893	25.9946	25.6709	25.9384	27.2702	25.6452	25.8729	26.0873	26.8158	24.8994	25.585	24.7878	25.8442	25.8521	25.6713	26.1083	26.1817	26.043	26.7886	26.8213	28.3828	27.254	28.3556	26.1037	24.9984	26.059	26.2513	25.3727	25.6505	27.2152	25.8955	25.7925	25.5956	26.7826	26.4062	26.9572	26.7827	28.2034	25.973	26.0884	26.3607	25.7975	24.7231	25.5864	25.3693	25.1005	25.5763	26.0982	25.3718	26.9604	26.2926	26.8258	24.9332	NaN	26.7887	26.4165	NaN	25.8072	25.4266	26.1864	25.9744	27.1047	27.0201	27.756	26.4159	28.2131	25.5278	NaN	25.6707	25.711	NaN	25.2866	24.8757	25.946	25.4637	27.9671	27.9236	25.2719	25.1598	25.743	25.7963	25.9466	NaN	25.5965	25.1903	24.8976	25.4937	25.1454	NaN	NaN	26.6256	25.6166	25.2647	24.95	NaN	3	3	3	NaN	NaN	NaN	NaN	0	NaN	7511400000	268	O43920	O43920	NADH dehydrogenase [ubiquinone] iron-sulfur protein 5	NDUFS5
NaN	23.4702	24.2127	23.0747	NaN	NaN	NaN	NaN	NaN	NaN	NaN	NaN	NaN	NaN	NaN	NaN	NaN	NaN	NaN	NaN	NaN	NaN	NaN	NaN	NaN	22.8625	NaN	NaN	NaN	NaN	NaN	22.8841	NaN	22.449	NaN	NaN	NaN	NaN	NaN	NaN	NaN	NaN	NaN	NaN	NaN	NaN	NaN	NaN	NaN	NaN	NaN	NaN	NaN	NaN	NaN	NaN	NaN	NaN	NaN	NaN	NaN	NaN	NaN	NaN	NaN	NaN	23.3099	23.7747	23.6885	23.3665	24.8386	23.3901	24.9259	NaN	NaN	NaN	NaN	NaN	23.5267	NaN	NaN	NaN	NaN	NaN	24.2448	NaN	NaN	24.4269	NaN	NaN	NaN	NaN	NaN	NaN	NaN	NaN	NaN	NaN	NaN	NaN	23.3938	23.9321	23.6532	22.0957	NaN	22.9755	23.4293	NaN	NaN	NaN	NaN	23.6066	NaN	23.0364	NaN	22.5684	NaN	NaN	NaN	24.1246	23.5393	NaN	23.043	NaN	23.5028	NaN	NaN	NaN	NaN	NaN	NaN	NaN	NaN	NaN	NaN	3	3	3	NaN	NaN	NaN	NaN	0	NaN	452370000	25	O43924	O43924	Retinal rod rhodopsin-sensitive cGMP 3,5-cyclic phosphodiesterase subunit delta	PDE6D
NaN	NaN	NaN	NaN	NaN	24.2174	23.6253	24.6919	NaN	23.604	NaN	NaN	24.0337	NaN	NaN	24.0838	NaN	24.0205	NaN	25.7772	24.0625	25.2881	NaN	23.9791	23.702	NaN	23.5596	NaN	NaN	NaN	NaN	NaN	NaN	NaN	NaN	NaN	NaN	NaN	NaN	NaN	24.1973	NaN	NaN	NaN	NaN	23.9292	NaN	24.115	23.2755	NaN	NaN	24.3488	NaN	23.9299	23.9822	25.4094	NaN	24.5118	NaN	NaN	NaN	NaN	NaN	NaN	NaN	NaN	NaN	NaN	NaN	24.1512	NaN	23.324	23.3786	NaN	NaN	NaN	NaN	NaN	NaN	NaN	NaN	NaN	NaN	NaN	23.3515	NaN	NaN	NaN	NaN	NaN	NaN	23.7538	NaN	NaN	24.6602	25.0987	NaN	NaN	23.7218	23.3321	23.7991	23.8112	23.9749	NaN	NaN	NaN	NaN	NaN	NaN	NaN	NaN	23.9991	NaN	25.1055	24.4244	NaN	NaN	NaN	NaN	NaN	NaN	23.9384	23.9839	23.3903	NaN	NaN	NaN	NaN	NaN	NaN	24.2804	NaN	NaN	NaN	NaN	7	7	7	NaN	NaN	NaN	NaN	0	NaN	670580000	22	O60216;Q9H4I0;Q9H4I0-2	O60216	Double-strand-break repair protein rad21 homolog	RAD21
NaN	NaN	NaN	NaN	NaN	NaN	NaN	NaN	NaN	23.4579	NaN	NaN	NaN	NaN	NaN	NaN	23.3629	NaN	NaN	NaN	NaN	NaN	NaN	NaN	NaN	23.6049	NaN	NaN	NaN	NaN	NaN	NaN	NaN	23.3511	NaN	NaN	NaN	NaN	NaN	NaN	NaN	NaN	NaN	NaN	NaN	NaN	NaN	NaN	NaN	NaN	23.2594	NaN	NaN	NaN	NaN	NaN	NaN	NaN	NaN	NaN	NaN	NaN	NaN	NaN	NaN	NaN	NaN	NaN	NaN	NaN	NaN	NaN	NaN	NaN	NaN	NaN	NaN	22.9641	NaN	NaN	NaN	NaN	NaN	NaN	NaN	NaN	NaN	NaN	NaN	NaN	NaN	NaN	NaN	NaN	NaN	NaN	NaN	NaN	NaN	NaN	NaN	NaN	NaN	NaN	NaN	NaN	NaN	NaN	NaN	NaN	NaN	NaN	NaN	NaN	NaN	23.1178	NaN	NaN	NaN	NaN	NaN	NaN	NaN	NaN	NaN	NaN	NaN	NaN	NaN	NaN	NaN	NaN	NaN	NaN	NaN	4	3	3	NaN	2	2	NaN	0	NaN	119320000	4	O60229;O60229-5;O60229-6;O60229-4;O60229-2	O60229;O60229-5;O60229-6;O60229-4;O60229-2	Kalirin	KALRN
NaN	NaN	NaN	NaN	NaN	NaN	NaN	NaN	NaN	NaN	NaN	NaN	NaN	NaN	NaN	NaN	NaN	NaN	NaN	NaN	NaN	NaN	NaN	NaN	NaN	NaN	NaN	NaN	NaN	NaN	NaN	NaN	NaN	NaN	NaN	NaN	NaN	NaN	NaN	NaN	NaN	NaN	NaN	NaN	NaN	NaN	NaN	NaN	NaN	NaN	NaN	NaN	NaN	NaN	NaN	NaN	21.6534	NaN	NaN	NaN	NaN	NaN	NaN	NaN	NaN	NaN	NaN	NaN	NaN	NaN	NaN	NaN	NaN	NaN	NaN	NaN	NaN	NaN	NaN	NaN	NaN	NaN	NaN	NaN	NaN	NaN	NaN	NaN	NaN	NaN	NaN	NaN	NaN	NaN	NaN	NaN	NaN	NaN	NaN	NaN	NaN	NaN	NaN	NaN	NaN	NaN	NaN	NaN	NaN	NaN	NaN	NaN	NaN	NaN	NaN	NaN	NaN	NaN	NaN	NaN	NaN	NaN	NaN	NaN	NaN	NaN	NaN	NaN	NaN	NaN	NaN	NaN	NaN	NaN	NaN	2	2	2	NaN	NaN	NaN	NaN	NaN	NaN	32629000	3	O60231	O60231	Putative pre-mRNA-splicing factor ATP-dependent RNA helicase DHX16	DHX16
NaN	NaN	NaN	NaN	NaN	NaN	NaN	NaN	NaN	NaN	NaN	NaN	NaN	NaN	NaN	NaN	NaN	NaN	NaN	23.4373	NaN	NaN	NaN	NaN	NaN	NaN	NaN	NaN	NaN	NaN	NaN	NaN	NaN	NaN	NaN	NaN	NaN	NaN	NaN	NaN	NaN	NaN	NaN	NaN	NaN	NaN	NaN	NaN	NaN	NaN	NaN	NaN	NaN	NaN	NaN	NaN	NaN	NaN	NaN	NaN	22.6727	22.2128	NaN	NaN	NaN	NaN	NaN	NaN	NaN	NaN	NaN	NaN	NaN	NaN	NaN	NaN	NaN	NaN	NaN	NaN	NaN	NaN	NaN	NaN	NaN	NaN	NaN	NaN	NaN	NaN	NaN	NaN	NaN	NaN	NaN	NaN	NaN	NaN	NaN	NaN	NaN	NaN	NaN	NaN	NaN	NaN	NaN	NaN	NaN	NaN	NaN	NaN	NaN	NaN	NaN	NaN	NaN	NaN	NaN	NaN	NaN	NaN	NaN	NaN	NaN	NaN	NaN	NaN	NaN	NaN	NaN	NaN	NaN	NaN	NaN	3	3	3	NaN	NaN	NaN	NaN	0	NaN	209020000	5	O60232	O60232	Sjoegren syndrome/scleroderma autoantigen 1	SSSCA1
NaN	NaN	NaN	23.5558	NaN	24.0633	NaN	24.4046	23.938	24.131	NaN	NaN	NaN	NaN	NaN	NaN	NaN	NaN	NaN	NaN	NaN	NaN	NaN	NaN	NaN	NaN	NaN	NaN	NaN	NaN	NaN	NaN	NaN	NaN	NaN	24.742	NaN	23.9232	NaN	NaN	NaN	NaN	NaN	NaN	NaN	NaN	NaN	NaN	NaN	NaN	NaN	NaN	NaN	NaN	NaN	NaN	NaN	NaN	NaN	NaN	NaN	NaN	NaN	NaN	NaN	NaN	NaN	NaN	NaN	NaN	23.5768	NaN	NaN	NaN	25.1392	NaN	NaN	NaN	NaN	24.1624	25.7503	NaN	24.3983	26.1864	NaN	NaN	NaN	NaN	23.9806	NaN	NaN	NaN	24.7125	NaN	NaN	NaN	NaN	NaN	NaN	NaN	NaN	NaN	NaN	NaN	NaN	NaN	NaN	NaN	NaN	25.1714	NaN	NaN	NaN	NaN	NaN	NaN	NaN	NaN	NaN	NaN	NaN	NaN	NaN	NaN	NaN	NaN	NaN	NaN	NaN	NaN	NaN	24.1181	NaN	NaN	NaN	2	2	2	NaN	NaN	NaN	NaN	0	NaN	482410000	44	O60234	O60234	Glia maturation factor gamma	GMFG
NaN	NaN	NaN	NaN	NaN	NaN	NaN	NaN	NaN	NaN	NaN	NaN	NaN	NaN	NaN	NaN	NaN	NaN	NaN	NaN	NaN	NaN	NaN	NaN	NaN	NaN	24.1708	NaN	NaN	NaN	NaN	NaN	NaN	NaN	NaN	NaN	NaN	NaN	NaN	NaN	NaN	NaN	NaN	NaN	NaN	NaN	NaN	NaN	NaN	NaN	NaN	NaN	NaN	NaN	NaN	NaN	NaN	NaN	NaN	NaN	NaN	NaN	NaN	NaN	NaN	NaN	NaN	NaN	NaN	NaN	NaN	NaN	NaN	NaN	NaN	NaN	NaN	NaN	NaN	NaN	NaN	NaN	NaN	NaN	NaN	NaN	NaN	NaN	NaN	NaN	NaN	NaN	NaN	NaN	NaN	NaN	NaN	NaN	NaN	NaN	24.8012	NaN	NaN	NaN	NaN	NaN	NaN	NaN	NaN	NaN	NaN	NaN	NaN	NaN	NaN	NaN	NaN	NaN	NaN	NaN	NaN	NaN	NaN	NaN	NaN	NaN	NaN	NaN	NaN	NaN	NaN	NaN	NaN	NaN	NaN	3	3	3	NaN	NaN	NaN	NaN	0	NaN	369980000	4	O60237;O60237-6;O60237-2;O60237-5	O60237;O60237-6	Protein phosphatase 1 regulatory subunit 12B	PPP1R12B
NaN	NaN	NaN	NaN	NaN	NaN	NaN	NaN	NaN	NaN	NaN	NaN	NaN	NaN	NaN	NaN	NaN	NaN	NaN	NaN	NaN	NaN	NaN	NaN	NaN	NaN	NaN	NaN	NaN	NaN	NaN	NaN	NaN	NaN	NaN	NaN	NaN	NaN	NaN	NaN	NaN	NaN	NaN	NaN	NaN	NaN	NaN	NaN	NaN	NaN	NaN	NaN	NaN	NaN	NaN	NaN	NaN	NaN	NaN	NaN	NaN	NaN	NaN	NaN	NaN	NaN	NaN	NaN	NaN	NaN	NaN	NaN	NaN	NaN	NaN	NaN	NaN	NaN	NaN	NaN	NaN	NaN	NaN	NaN	NaN	NaN	NaN	NaN	NaN	NaN	NaN	NaN	NaN	NaN	NaN	NaN	NaN	NaN	25.4923	NaN	25.6184	NaN	26.7001	NaN	NaN	NaN	NaN	NaN	NaN	NaN	NaN	NaN	NaN	NaN	NaN	NaN	NaN	NaN	NaN	NaN	25.6303	NaN	NaN	NaN	NaN	NaN	NaN	NaN	NaN	NaN	NaN	NaN	NaN	NaN	NaN	4	4	4	NaN	NaN	NaN	NaN	0	NaN	2998900000	13	O60240	O60240	Perilipin-1	PLIN1
NaN	NaN	NaN	NaN	NaN	NaN	NaN	NaN	NaN	NaN	NaN	NaN	NaN	NaN	NaN	NaN	NaN	NaN	NaN	NaN	NaN	NaN	NaN	NaN	NaN	NaN	NaN	NaN	NaN	NaN	NaN	NaN	NaN	NaN	NaN	NaN	NaN	NaN	NaN	NaN	NaN	NaN	NaN	NaN	NaN	NaN	NaN	NaN	NaN	NaN	NaN	NaN	NaN	NaN	NaN	NaN	NaN	NaN	NaN	NaN	NaN	NaN	NaN	NaN	NaN	NaN	NaN	NaN	NaN	NaN	NaN	NaN	NaN	NaN	NaN	NaN	NaN	NaN	NaN	NaN	NaN	NaN	NaN	NaN	NaN	NaN	NaN	NaN	NaN	NaN	NaN	NaN	NaN	NaN	NaN	NaN	NaN	NaN	NaN	NaN	NaN	NaN	NaN	NaN	NaN	23.1131	NaN	NaN	NaN	NaN	NaN	NaN	NaN	NaN	NaN	NaN	NaN	NaN	NaN	NaN	NaN	NaN	NaN	NaN	NaN	NaN	NaN	NaN	NaN	NaN	NaN	NaN	NaN	NaN	NaN	3	3	3	NaN	NaN	NaN	NaN	NaN	NaN	90144000	4	O60241-4;O60241-3;O60241-2;O60241	O60241-4;O60241-3;O60241-2;O60241	Brain-specific angiogenesis inhibitor 2	BAI2
NaN	NaN	NaN	NaN	NaN	NaN	NaN	NaN	NaN	NaN	NaN	NaN	NaN	NaN	NaN	NaN	23.1996	NaN	NaN	23.0566	NaN	NaN	NaN	NaN	NaN	NaN	NaN	23.5028	NaN	23.8579	NaN	NaN	NaN	23.9647	NaN	NaN	NaN	NaN	NaN	NaN	NaN	NaN	NaN	NaN	NaN	NaN	NaN	NaN	NaN	NaN	NaN	NaN	NaN	NaN	NaN	NaN	NaN	NaN	NaN	NaN	NaN	NaN	NaN	NaN	NaN	NaN	NaN	NaN	NaN	NaN	NaN	NaN	NaN	NaN	NaN	NaN	NaN	23.2331	NaN	NaN	NaN	NaN	NaN	NaN	23.1282	NaN	NaN	NaN	NaN	NaN	NaN	NaN	NaN	NaN	NaN	NaN	NaN	NaN	NaN	NaN	NaN	NaN	NaN	23.3777	NaN	23.5112	NaN	NaN	NaN	NaN	NaN	NaN	NaN	NaN	NaN	23.0146	NaN	NaN	NaN	NaN	NaN	NaN	NaN	NaN	NaN	NaN	NaN	NaN	NaN	NaN	NaN	NaN	NaN	NaN	NaN	5	5	5	NaN	NaN	NaN	NaN	0	NaN	145330000	15	O60245;O60245-2	O60245;O60245-2	Protocadherin-7	PCDH7
26.357	26.4623	27.1576	26.6665	26.3462	26.1625	26.0903	25.8836	26.2079	25.804	26.4871	NaN	23.9636	25.5088	NaN	26.4444	26.3395	26.6092	26.5965	26.8538	26.9085	26.8618	26.5021	26.3047	26.8365	26.8062	26.6955	26.4429	26.7876	26.0111	26.9767	26.6	26.9873	26.6804	25.9482	26.3723	26.0771	26.8507	NaN	NaN	26.1371	NaN	NaN	NaN	NaN	24.8672	23.3609	27.0431	26.9528	26.4761	26.7579	26.3082	26.5091	26.8495	26.4504	25.5373	25.2481	26.4081	26.7819	26.3523	26.4975	26.7236	24.7075	26.8213	NaN	26.3859	27.1734	27.1575	26.2274	27.2265	27.2454	26.8	27.4375	27.3352	27.184	27.1556	NaN	26.0402	26.1795	26.0152	24.5449	25.6151	27.1272	NaN	27.8641	27.764	27.3227	27.9461	26.5673	25.5004	26.1272	26.0867	27.0949	25.7347	26.6207	26.6497	NaN	27.167	27.0949	27.1738	26.6518	26.5968	26.7192	25.7741	27.1013	26.7929	26.143	25.7558	25.8642	24.9741	27.0764	27.1275	26.5754	26.5265	26.393	26.6847	26.68	27.1756	27.0674	27.1366	26.4493	27.13	27.521	27.5091	26.6072	24.269	27.2596	27.2758	25.7275	25.2182	26.0722	25.6993	24.0893	NaN	25.4904	12	12	11	NaN	NaN	NaN	NaN	0	NaN	9310600000	459	O60256;O60256-4;O60256-2;O60256-3	O60256;O60256-4;O60256-2;O60256-3	Phosphoribosyl pyrophosphate synthase-associated protein 2	PRPSAP2
24.7355	25.7502	25.5722	25.7598	24.6575	NaN	NaN	24.6594	NaN	NaN	NaN	NaN	NaN	NaN	NaN	NaN	24.0759	NaN	25.4342	NaN	25.1817	NaN	25.6835	NaN	24.8725	24.9974	25.3719	24.5776	25.1605	24.4515	26.5846	25.0455	27.0648	26.6246	NaN	23.8721	24.7362	24.6889	NaN	NaN	NaN	NaN	NaN	24.8874	25.4073	NaN	NaN	NaN	NaN	NaN	NaN	24.1847	NaN	NaN	NaN	NaN	NaN	NaN	24.8785	25.1141	NaN	24.7891	NaN	NaN	NaN	27.871	27.0956	28.1224	25.8186	25.1735	26.1001	25.1672	25.2731	26.5179	28.1727	27.1472	NaN	26.0919	26.3557	NaN	NaN	NaN	NaN	NaN	NaN	26.0366	NaN	26.9679	NaN	NaN	NaN	NaN	NaN	NaN	NaN	NaN	NaN	24.8727	26.4856	26.1151	24.5192	26.3393	26.4001	25.1411	NaN	26.0622	NaN	NaN	NaN	NaN	25.0868	NaN	NaN	NaN	24.4983	26.9417	25.3637	NaN	NaN	NaN	24.9145	25.0036	NaN	NaN	25.0252	NaN	NaN	NaN	NaN	NaN	NaN	NaN	NaN	NaN	NaN	5	5	5	NaN	NaN	NaN	NaN	0	NaN	3214600000	88	O60262	O60262	Guanine nucleotide-binding protein G(I)/G(S)/G(O) subunit gamma-7	GNG7
25.4135	25.7675	NaN	25.7439	24.877	25.8198	24.4762	26.5747	25.2008	25.2525	NaN	NaN	26.0435	25.7245	NaN	25.902	24.8907	26.144	25.8233	27.7166	25.4894	26.4189	24.8724	25.8417	25.8326	NaN	25.3759	NaN	NaN	NaN	NaN	NaN	NaN	NaN	NaN	24.4046	24.6687	25.3491	NaN	26.5105	26.1414	26.2067	24.6141	NaN	24.3489	26.3467	26.6869	26.0017	25.4088	25.1656	25.9982	25.4891	24.6433	24.6125	25.6428	27.0207	25.8174	26.0218	NaN	23.7555	NaN	NaN	24.4559	NaN	25.5947	NaN	24.9899	24.6252	26.3029	26.3004	24.5958	24.8703	25.9805	NaN	NaN	NaN	NaN	NaN	25.1348	NaN	NaN	NaN	25.1878	NaN	25.4446	NaN	24.8208	24.317	25.5705	24.0812	25.0362	24.8808	NaN	24.1575	26.9917	27.136	NaN	NaN	24.9073	24.9659	25.1686	25.8821	26.6862	NaN	25.1315	NaN	25.2618	25.5966	NaN	NaN	26.2893	24.9181	25.5898	26.214	26.3314	NaN	NaN	25.5039	24.337	24.4981	24.525	25.8363	25.035	24.7901	23.8704	NaN	25.0449	25.0471	24.9958	25.0331	26.2386	25.1078	25.0517	NaN	25.896	20	20	14	NaN	NaN	NaN	NaN	0	NaN	2989100000	127	O60264	O60264	SWI/SNF-related matrix-associated actin-dependent regulator of chromatin subfamily A member 5	SMARCA5
27.4113	26.4378	27.8403	25.5694	26.8749	25.1474	27.5654	NaN	NaN	21.8527	NaN	NaN	NaN	23.9959	NaN	25.094	28.0205	NaN	NaN	22.2862	23.9629	NaN	23.4574	NaN	NaN	28.3576	23.2137	28.7811	23.4897	29.3337	25.2905	25.7651	24.5463	28.1869	24.0288	NaN	22.2624	NaN	NaN	NaN	NaN	23.7528	24.2093	25.2107	26.2298	24.3087	25.0038	NaN	26.2293	NaN	23.3673	NaN	22.8125	22.5989	NaN	22.6264	NaN	24.1297	28.3045	24.4369	28.3401	26.5118	28.7222	NaN	NaN	25.5017	NaN	NaN	23.7898	NaN	23.9821	24.3853	24.5022	NaN	22.8506	25.6136	25.1306	28.5409	21.9476	NaN	NaN	NaN	NaN	NaN	NaN	NaN	NaN	22.5819	NaN	25.4747	22.407	24.1706	NaN	NaN	24.5205	22.1006	NaN	24.5744	23.0628	24.2485	25.5911	NaN	NaN	28.2797	NaN	27.1663	NaN	NaN	NaN	NaN	NaN	NaN	NaN	24.9783	24.9531	28.5135	27.8334	NaN	23.4857	NaN	23.771	23.6172	22.046	22.9238	21.68	NaN	NaN	21.4517	23.4608	NaN	24.3108	21.991	NaN	NaN	23.2196	9	9	9	NaN	NaN	NaN	NaN	0	NaN	4634000000	205	O60268-3;O60268;O60268-2	O60268-3;O60268;O60268-2	Uncharacterized protein KIAA0513	KIAA0513
25.9523	25.0907	24.8698	25.5966	25.6205	25.4072	25.3524	25.0183	NaN	25.5973	NaN	NaN	NaN	25.1881	NaN	25.1644	25.2866	25.7594	25.2557	25.8861	24.9766	25.668	25.2898	24.9012	25.0525	25.1042	25.1833	24.3017	NaN	24.9225	24.8756	25.3293	24.8861	25.5899	NaN	25.2005	24.4984	25.1824	25.9263	25.9153	25.7123	26.2596	25.6214	25.2633	25.3429	25.9641	25.4742	25.8976	26.2577	24.4972	25.8184	25.509	25.5398	25.9405	25.4223	25.9711	25.3911	25.5281	24.9145	25.1419	24.6991	25.7546	25.162	NaN	25.1666	24.9507	25.3759	25.2435	25.6766	25.9478	25.5362	25.4415	25.1092	24.5741	24.8521	24.7907	25.4105	25.0966	25.4532	NaN	NaN	NaN	24.2486	23.6499	24.8348	24.8078	24.5917	24.2723	25.1864	25.6484	26.0002	24.8635	NaN	NaN	25.6085	25.787	NaN	24.4958	25.5014	25.5471	25.1917	25.1961	25.3168	24.8581	25.1754	25.1251	26.0307	NaN	NaN	NaN	25.6336	25.4455	25.6249	24.7214	25.2491	24.8585	24.1878	25.1361	25.2931	25.1035	25.3978	25.098	25.2405	25.0611	25.4195	NaN	25.1124	25.2393	24.5161	NaN	25.6717	24.6687	24.7933	NaN	24.8081	16	16	15	NaN	NaN	NaN	NaN	0	NaN	2938900000	189	O60271-4;O60271-9;O60271;O60271-5;O60271-2;O60271-3	O60271-4;O60271-9;O60271;O60271-5;O60271-2;O60271-3	C-Jun-amino-terminal kinase-interacting protein 4	SPAG9
27.1367	26.9508	26.9317	25.2321	26.9574	25.7833	27.3388	23.3907	24.3703	27.2454	NaN	26.3909	26.3258	27.2165	NaN	25.6758	27.1796	25.559	27.3279	26.6651	27.581	24.6259	27.0464	25.0357	26.403	27.6546	26.8937	27.2799	26.8306	27.8995	27.3935	25.7342	27.4415	27.4025	24.4756	25.3988	25.6888	25.909	26.4433	26.4629	26.3964	26.258	27.0883	27.1039	27.2944	26.0305	26.4169	25.928	27.5683	25.8911	27.4202	26.8729	26.3695	26.3597	26.0502	26.4738	26.3228	26.9631	27.1532	27.5997	27.3076	27.6393	27.7668	25.8891	25.3472	27.0797	26.4273	25.7544	26.1706	26.2004	27.1115	26.6446	26.8735	23.8731	26.1374	27.3524	27.4037	27.4776	25.3425	23.5723	25.6717	NaN	23.2448	NaN	26.3047	24.7648	25.9462	25.6748	25.1368	26.6974	26.2398	27.4325	NaN	25.814	26.0966	26.5191	NaN	27.0934	26.7452	26.191	26.3526	25.7949	25.7226	27.0247	25.3771	27.114	26.3365	24.8122	NaN	24.9164	24.4404	25.4946	23.7131	26.1845	26.6729	27.4884	26.9732	25.6193	25.1423	25.4621	26.4465	25.4998	25.6508	25.3939	26.3239	NaN	25.0423	25.207	26.1377	NaN	25.1415	NaN	NaN	NaN	NaN	25	19	16	NaN	NaN	NaN	NaN	0	NaN	7868700000	407	O60282;O60282-2	O60282;O60282-2	Kinesin heavy chain isoform 5C	KIF5C
NaN	NaN	NaN	NaN	NaN	NaN	NaN	NaN	NaN	NaN	NaN	NaN	NaN	NaN	NaN	NaN	NaN	NaN	NaN	NaN	NaN	NaN	NaN	NaN	NaN	NaN	NaN	NaN	NaN	NaN	NaN	NaN	NaN	25.1509	NaN	NaN	NaN	NaN	NaN	NaN	NaN	NaN	NaN	NaN	NaN	NaN	NaN	NaN	NaN	NaN	NaN	NaN	NaN	NaN	NaN	NaN	NaN	NaN	NaN	NaN	NaN	NaN	NaN	NaN	NaN	NaN	NaN	NaN	NaN	NaN	NaN	NaN	NaN	NaN	NaN	NaN	NaN	25.597	NaN	NaN	NaN	NaN	NaN	NaN	NaN	NaN	NaN	NaN	NaN	NaN	NaN	NaN	NaN	NaN	NaN	NaN	NaN	NaN	NaN	NaN	NaN	NaN	NaN	NaN	NaN	NaN	NaN	NaN	NaN	NaN	NaN	NaN	NaN	NaN	NaN	NaN	NaN	NaN	NaN	NaN	NaN	NaN	NaN	NaN	NaN	NaN	NaN	NaN	NaN	NaN	NaN	NaN	NaN	NaN	NaN	6	6	6	NaN	NaN	NaN	NaN	0	NaN	251490000	7	O60285;O60285-2	O60285	NUAK family SNF1-like kinase 1	NUAK1
NaN	NaN	NaN	22.7118	NaN	23.2403	NaN	NaN	22.6735	NaN	NaN	NaN	NaN	NaN	NaN	22.6181	NaN	23.1719	22.6185	22.8413	NaN	24.1616	22.2886	23.5414	22.9926	NaN	23.1562	NaN	NaN	NaN	NaN	22.5228	NaN	NaN	NaN	NaN	22.3338	NaN	NaN	NaN	NaN	NaN	NaN	NaN	NaN	NaN	NaN	22.5407	22.4702	22.7918	22.2395	23.1217	NaN	NaN	NaN	NaN	21.6725	NaN	NaN	NaN	NaN	NaN	NaN	NaN	NaN	NaN	22.0562	NaN	22.9991	22.8512	NaN	22.457	22.423	NaN	NaN	NaN	NaN	NaN	22.7027	22.6569	22.3921	NaN	NaN	NaN	NaN	NaN	NaN	NaN	NaN	NaN	22.7607	NaN	NaN	NaN	23.4439	24.9137	NaN	NaN	NaN	NaN	22.1292	23.3239	23.0115	NaN	22.9971	NaN	22.5589	NaN	NaN	NaN	22.5094	22.4579	NaN	22.8774	23.1124	NaN	NaN	NaN	NaN	NaN	22.3015	NaN	NaN	NaN	22.1788	NaN	NaN	22.2647	NaN	NaN	NaN	NaN	NaN	NaN	NaN	4	4	4	NaN	NaN	NaN	NaN	0	NaN	301830000	19	O60306	O60306	Intron-binding protein aquarius	AQR
NaN	NaN	NaN	NaN	NaN	NaN	NaN	NaN	NaN	NaN	NaN	NaN	NaN	NaN	NaN	NaN	NaN	NaN	NaN	NaN	NaN	NaN	NaN	NaN	NaN	NaN	NaN	NaN	NaN	23.5337	NaN	NaN	NaN	NaN	NaN	NaN	NaN	NaN	NaN	NaN	NaN	NaN	NaN	NaN	NaN	NaN	NaN	NaN	NaN	NaN	NaN	NaN	NaN	NaN	NaN	NaN	NaN	NaN	NaN	NaN	NaN	NaN	NaN	NaN	NaN	NaN	NaN	NaN	NaN	NaN	NaN	NaN	NaN	NaN	NaN	NaN	NaN	NaN	NaN	NaN	NaN	NaN	NaN	NaN	NaN	NaN	NaN	NaN	NaN	NaN	NaN	NaN	NaN	NaN	NaN	NaN	NaN	NaN	NaN	NaN	NaN	NaN	NaN	NaN	NaN	NaN	NaN	NaN	NaN	NaN	NaN	NaN	NaN	NaN	NaN	NaN	NaN	NaN	NaN	NaN	NaN	NaN	NaN	NaN	NaN	NaN	NaN	NaN	NaN	NaN	NaN	NaN	NaN	NaN	NaN	6	4	4	NaN	NaN	NaN	NaN	0	NaN	54505000	4	O60307	O60307	Microtubule-associated serine/threonine-protein kinase 3	MAST3
28.0866	27.8694	28.8555	27.7612	28.1962	27.7943	28.4653	27.1618	26.2734	27.4622	NaN	NaN	25.8309	25.3121	NaN	28.1955	29.1287	27.2479	28.0869	27.9187	28.4996	27.4717	27.9832	26.8092	27.8805	29.3846	27.7078	29.4283	26.8278	29.5254	27.7668	27.8783	27.0102	29.1955	23.3244	27.044	27.8321	26.5923	25.5889	27.5151	26.7299	26.3236	27.2585	26.5657	28.301	26.8126	27.4472	26.328	27.4808	26.542	27.4214	27.6399	26.354	25.8256	25.1202	25.8463	25.1178	26.2153	27.6889	27.7254	29.2576	28.5222	28.5297	NaN	NaN	27.4872	27.2513	27.6247	27.5491	25.4733	25.6191	26.697	27.1264	26.2025	27.3441	27.4758	25.8535	29.1881	26.6087	24.5946	24.331	23.2421	26.2209	22.9051	27.0914	26.6144	26.7863	27.1259	26.3516	27.9533	27.0352	27.5	NaN	22.2079	26.1728	26.4037	24.2691	27.0352	27.1826	28.0639	28.1793	26.771	27.2814	28.6179	26.4842	29.22	23.4967	24.6876	22.4622	24.7097	27.0374	27.0987	26.1931	27.6303	27.9641	29.5656	29.3525	27.1924	26.6724	25.8174	26.9093	26.7171	26.5321	27.033	26.8278	24.0028	26.1265	26.4252	26.5258	26.0466	26.5748	26.2636	26.268	NaN	26.0282	26	26	26	NaN	NaN	NaN	NaN	0	NaN	16695000000	863	O60313-2;O60313;O60313-10;O60313-9;O60313-11;O60313-13	O60313-2;O60313;O60313-10;O60313-9;O60313-11;O60313-13	Dynamin-like 120 kDa protein, mitochondrial;Dynamin-like 120 kDa protein, form S1	OPA1
26.3426	26.4749	28.9536	25.7298	27.0464	26.0705	26.8852	24.3116	NaN	25.3626	NaN	NaN	NaN	25.3499	NaN	26.1388	27.5749	25.9255	26.6244	25.7729	26.0599	23.8483	26.146	23.2542	24.6217	28.6162	25.7488	28.3392	24.8675	28.433	26.4577	26.358	25.5446	27.1496	NaN	23.3752	25.0026	24.3513	NaN	25.2236	26.2088	26.3341	25.9564	25.894	26.771	24.0299	24.1024	24.5071	25.7815	23.8353	25.5129	24.0673	25.4326	NaN	24.2216	25.5949	24.7355	25.0706	28.3152	25.2531	27.9661	27.3697	27.815	NaN	NaN	26.734	25.1702	25.9897	25.5635	24.9678	25.2718	24.5944	26.6182	NaN	25.3264	26.8636	26.218	27.3613	25.9039	NaN	NaN	NaN	22.2147	NaN	25.3472	25.5904	23.6048	23.0667	24.2884	26.7967	26.2559	25.8185	NaN	23.8873	25.7837	24.0854	NaN	25.8366	23.6057	25.6956	27.1288	23.4789	25.4817	27.8921	24.0289	28.6576	24.0581	NaN	NaN	NaN	24.5884	NaN	NaN	26.4953	26.9122	28.8331	28.6859	NaN	23.206	24.3826	26.0018	25.5451	23.7519	24.362	25.6606	NaN	25.475	25.1223	24.7021	NaN	24.7817	24.6405	23.7494	NaN	23.796	15	15	13	NaN	NaN	28	NaN	0	NaN	6550300000	236	O60331-4;O60331;O60331-2;O60331-3	O60331-4;O60331;O60331-2;O60331-3	Phosphatidylinositol 4-phosphate 5-kinase type-1 gamma	PIP5K1C
24.0206	23.9862	NaN	23.4812	NaN	NaN	NaN	NaN	23.7374	23.1628	NaN	NaN	NaN	NaN	NaN	NaN	NaN	23.215	22.5312	24.2423	NaN	23.4844	23.2181	23.606	22.7101	NaN	23.3237	NaN	NaN	NaN	NaN	NaN	NaN	NaN	NaN	NaN	NaN	NaN	NaN	NaN	23.2273	NaN	NaN	NaN	NaN	23.6699	23.1718	23.8834	23.3343	23.9506	23.5909	24.0772	NaN	NaN	NaN	24.1487	23.175	NaN	NaN	NaN	NaN	NaN	NaN	NaN	NaN	NaN	23.6017	23.8027	24.306	24.4782	24.5337	23.7021	23.8022	NaN	NaN	NaN	NaN	22.2075	NaN	23.7069	23.6764	NaN	23.6021	NaN	NaN	NaN	22.4324	22.7382	NaN	NaN	NaN	NaN	NaN	NaN	23.6285	24.2199	NaN	23.2777	23.3844	NaN	23.003	25.3567	24.4153	NaN	23.3923	NaN	23.7576	23.6272	23.6977	23.6846	25.2559	23.3119	24.3598	23.9737	24.276	NaN	NaN	22.9426	NaN	23.6146	22.7401	23.3061	23.4515	22.9742	22.6886	NaN	23.1561	22.6461	NaN	NaN	NaN	NaN	NaN	NaN	NaN	5	5	5	NaN	NaN	NaN	NaN	0	NaN	736780000	27	O60341;O60341-2	O60341;O60341-2	Lysine-specific histone demethylase 1A	KDM1A
NaN	NaN	NaN	NaN	NaN	NaN	NaN	NaN	NaN	NaN	NaN	NaN	NaN	NaN	NaN	NaN	NaN	NaN	NaN	NaN	NaN	NaN	NaN	NaN	NaN	NaN	NaN	NaN	NaN	NaN	NaN	NaN	NaN	NaN	NaN	NaN	NaN	NaN	NaN	NaN	NaN	NaN	NaN	NaN	NaN	NaN	NaN	NaN	NaN	NaN	NaN	NaN	NaN	NaN	NaN	NaN	NaN	NaN	NaN	NaN	NaN	NaN	NaN	NaN	NaN	NaN	NaN	NaN	NaN	NaN	NaN	NaN	NaN	NaN	NaN	NaN	NaN	NaN	NaN	NaN	NaN	NaN	NaN	NaN	NaN	NaN	NaN	NaN	NaN	NaN	NaN	NaN	NaN	NaN	NaN	NaN	NaN	NaN	NaN	NaN	NaN	23.9403	NaN	NaN	NaN	NaN	NaN	NaN	NaN	NaN	NaN	NaN	NaN	NaN	NaN	NaN	NaN	NaN	NaN	NaN	NaN	NaN	NaN	NaN	NaN	NaN	NaN	NaN	NaN	NaN	NaN	NaN	NaN	NaN	NaN	7	7	7	8	8	8	NaN	0	NaN	274280000	21	O60346;O60346-2	O60346	PH domain leucine-rich repeat-containing protein phosphatase 1	PHLPP1
NaN	NaN	NaN	NaN	NaN	NaN	NaN	NaN	NaN	NaN	NaN	NaN	NaN	NaN	NaN	NaN	NaN	NaN	NaN	NaN	NaN	NaN	NaN	NaN	NaN	NaN	NaN	NaN	NaN	NaN	NaN	NaN	NaN	NaN	NaN	NaN	NaN	NaN	NaN	NaN	NaN	NaN	NaN	NaN	NaN	NaN	NaN	NaN	NaN	NaN	NaN	NaN	NaN	NaN	NaN	NaN	NaN	NaN	NaN	NaN	NaN	NaN	NaN	NaN	NaN	NaN	NaN	NaN	NaN	NaN	NaN	NaN	NaN	NaN	NaN	NaN	NaN	24.2441	NaN	NaN	NaN	NaN	NaN	NaN	NaN	NaN	NaN	NaN	NaN	NaN	NaN	NaN	NaN	NaN	NaN	NaN	NaN	NaN	NaN	NaN	NaN	NaN	NaN	NaN	NaN	NaN	NaN	NaN	NaN	NaN	NaN	NaN	NaN	NaN	NaN	NaN	NaN	NaN	NaN	NaN	NaN	NaN	NaN	NaN	NaN	NaN	NaN	NaN	NaN	NaN	NaN	NaN	NaN	NaN	NaN	2	2	2	NaN	NaN	NaN	NaN	0	NaN	124980000	2	O60359	O60359	Voltage-dependent calcium channel gamma-3 subunit	CACNG3
NaN	NaN	NaN	22.2106	NaN	NaN	NaN	NaN	NaN	22.3624	NaN	NaN	NaN	NaN	NaN	22.3357	NaN	23.0776	NaN	NaN	NaN	NaN	NaN	NaN	NaN	NaN	NaN	NaN	NaN	NaN	NaN	NaN	NaN	NaN	NaN	NaN	NaN	NaN	NaN	NaN	NaN	NaN	NaN	NaN	NaN	23.7403	21.7858	23.4636	22.7659	NaN	21.7563	NaN	NaN	NaN	NaN	NaN	NaN	NaN	NaN	NaN	NaN	NaN	NaN	NaN	NaN	NaN	22.3309	22.1116	NaN	NaN	NaN	NaN	NaN	NaN	NaN	NaN	NaN	NaN	NaN	NaN	NaN	NaN	NaN	NaN	NaN	NaN	NaN	NaN	NaN	NaN	NaN	NaN	NaN	NaN	22.2118	NaN	NaN	NaN	NaN	NaN	NaN	NaN	NaN	NaN	22.437	NaN	NaN	22.6961	NaN	NaN	NaN	NaN	NaN	22.5751	NaN	NaN	NaN	23.6411	23.3461	23.5795	NaN	21.7954	23.4028	23.913	NaN	NaN	23.2961	23.4424	NaN	24.187	28.9361	22.726	22.5037	NaN	23.3266	14	14	14	NaN	NaN	NaN	NaN	0	NaN	478870000	19	O60437	O60437	Periplakin	PPL
24.4089	24.6999	23.385	25.5895	25.4547	24.8499	24.9127	25.3535	24.8912	25.0605	NaN	NaN	24.1021	24.7293	NaN	26.995	26.1648	27.7976	26.4126	26.6558	25.7985	26.164	26.4193	25.6189	26.6942	23.5587	26.2183	23.3298	23.6626	23.9472	24.8207	24.9995	24.1735	23.5406	24.0372	26.6775	27.1052	26.328	NaN	25.7728	25.0176	24.8431	25.4583	NaN	NaN	24.6078	24.7976	26.5546	25.1583	25.0898	25.6491	25.9315	24.6209	24.3531	NaN	25.1434	25.0683	24.9881	24.8397	25.1339	NaN	24.6378	24.2981	NaN	25.1713	25.1369	26.6175	26.5013	26.893	25.5767	25.7557	25.6504	26.4554	25.7652	24.2811	NaN	NaN	23.6559	25.4089	24.4378	24.4129	24.5391	26.5605	NaN	26.4388	25.6574	25.8914	26.1056	26.0335	27.1116	27.207	26.4229	NaN	23.9806	24.8861	25.2647	NaN	25.3491	26.7851	27.0294	26.3589	26.7135	26.0042	24.5028	25.6606	24.0127	25.3784	24.2779	NaN	23.4038	25.2274	25.7468	25.3085	27.1322	26.8656	23.5517	NaN	26.2001	25.018	25.3282	25.8105	25.8788	25.4829	26.1838	26.3546	24.1466	25.2708	25.3355	25.6608	24.797	24.4681	24.9163	25.8029	NaN	25.5132	11	11	11	NaN	NaN	NaN	NaN	0	NaN	4635400000	194	O60443;O60443-3;O60443-2	O60443;O60443-3	Non-syndromic hearing impairment protein 5	DFNA5
NaN	NaN	NaN	NaN	NaN	NaN	NaN	NaN	NaN	NaN	NaN	NaN	NaN	NaN	NaN	NaN	NaN	23.7161	NaN	NaN	NaN	24.1945	23.4953	23.6762	NaN	23.6567	23.393	NaN	NaN	23.1971	NaN	NaN	NaN	NaN	NaN	23.976	24.1053	NaN	NaN	NaN	NaN	NaN	NaN	NaN	NaN	NaN	NaN	NaN	NaN	NaN	23.2185	NaN	NaN	NaN	NaN	NaN	NaN	NaN	NaN	NaN	23.4737	23.9811	NaN	NaN	NaN	NaN	22.8058	23.075	NaN	NaN	NaN	22.8102	22.6205	NaN	NaN	NaN	NaN	NaN	NaN	NaN	NaN	NaN	NaN	NaN	NaN	NaN	NaN	NaN	23.7886	24.4849	25.0924	24.2195	NaN	NaN	NaN	23.2603	NaN	NaN	NaN	23.457	23.5238	NaN	23.5124	23.2677	NaN	NaN	NaN	NaN	NaN	NaN	NaN	NaN	NaN	NaN	NaN	NaN	NaN	NaN	NaN	NaN	NaN	NaN	NaN	NaN	NaN	NaN	NaN	NaN	NaN	NaN	NaN	NaN	NaN	NaN	NaN	5	3	3	NaN	NaN	NaN	NaN	0	NaN	420330000	22	O60488-2;O60488	O60488-2;O60488	Long-chain-fatty-acid--CoA ligase 4	ACSL4
26.7665	26.8146	26.2743	26.7387	26.7378	26.8062	25.6993	27.264	26.6807	27.5977	NaN	26.6913	26.7903	26.3159	NaN	26.9805	27.1885	27.4819	26.8096	26.9336	27.1425	27.7089	27.0894	27.2635	27.446	26.7671	27.0005	26.2379	26.6196	26.2542	26.6377	26.6007	25.6746	26.4023	25.8523	26.8819	27.2259	27.3096	26.0998	27.5684	26.9924	27.4144	26.808	25.8978	26.2278	27.0564	27.2266	26.7057	27.0236	26.6879	26.4973	26.7876	27.2628	27.0639	25.7364	26.8831	27.1647	26.699	26.4683	26.7095	26.0725	26.6914	26.3624	25.1866	NaN	26.9529	27.2549	27.236	27.9594	26.8153	26.8085	26.8547	26.9456	26.497	26.2552	26.1523	NaN	25.7679	27.2303	25.7346	25.81	24.8908	26.6044	25.7707	26.8796	26.5681	26.6784	27.0044	27.0896	27.4791	27.5284	27.0785	25.6068	26.2562	27.4928	27.7841	NaN	26.5639	26.6246	26.754	26.6103	26.8841	27.3181	26.3663	26.7371	26.0451	27.5007	26.768	25.0767	NaN	27.1729	27.0555	27.0993	27.4223	27.0242	26.926	26.2343	27.37	27.1108	27.5759	26.7781	26.8586	27.332	27.0994	26.9813	26.2666	27.3234	27.1314	27.4176	27.4553	27.2107	27.3259	27.6063	NaN	27.8522	9	7	7	NaN	NaN	NaN	NaN	0	NaN	9260000000	470	O60493;O60493-2;O60493-4;O60493-3	O60493;O60493-2;O60493-4	Sorting nexin-3	SNX3
NaN	NaN	NaN	NaN	NaN	NaN	NaN	NaN	NaN	NaN	NaN	NaN	NaN	NaN	NaN	NaN	NaN	NaN	NaN	NaN	NaN	NaN	NaN	NaN	NaN	NaN	NaN	NaN	NaN	NaN	NaN	NaN	NaN	NaN	NaN	NaN	NaN	NaN	NaN	NaN	NaN	NaN	NaN	NaN	NaN	NaN	NaN	NaN	NaN	NaN	23.4291	NaN	NaN	NaN	NaN	NaN	NaN	NaN	NaN	NaN	NaN	NaN	NaN	NaN	NaN	NaN	NaN	NaN	23.4201	NaN	NaN	NaN	NaN	NaN	NaN	NaN	NaN	NaN	NaN	NaN	NaN	NaN	NaN	NaN	NaN	NaN	NaN	NaN	NaN	NaN	NaN	NaN	NaN	NaN	NaN	NaN	NaN	NaN	NaN	NaN	NaN	NaN	NaN	NaN	NaN	NaN	NaN	NaN	NaN	NaN	NaN	NaN	NaN	NaN	NaN	NaN	NaN	NaN	NaN	NaN	NaN	NaN	NaN	NaN	NaN	NaN	NaN	NaN	NaN	NaN	NaN	NaN	NaN	NaN	NaN	2	2	2	NaN	NaN	NaN	NaN	NaN	NaN	250050000	10	O60499-2;O60499	O60499-2;O60499	Syntaxin-10	STX10
26.0526	25.6915	26.0072	24.6243	24.0069	24.5034	25.0026	24.6212	24.4093	24.461	NaN	NaN	NaN	NaN	NaN	24.3298	25.7541	24.7618	25.2504	25.958	25.3172	25.0953	25.1295	25.1736	25.146	26.1588	25.0531	25.659	NaN	25.917	NaN	25.2449	24.5132	25.2483	NaN	24.2139	24.2059	24.1082	NaN	24.8873	NaN	NaN	NaN	NaN	NaN	NaN	24.1615	24.2701	24.8188	25.3388	25.3004	25.9532	24.7258	25.0714	24.8195	25.9906	25.4462	24.681	26.1123	NaN	26.4614	25.8074	24.8277	NaN	NaN	25.1786	25.1956	25.746	25.5661	24.7028	24.1705	24.81	24.3726	NaN	23.9375	25.0595	NaN	25.7058	24.1828	23.6253	24.316	NaN	24.9584	NaN	24.3635	23.9781	24.526	24.58	25.228	24.6856	24.4936	24.4008	NaN	NaN	25.4855	25.476	NaN	24.3475	24.9761	24.7978	25.2064	24.5936	25.5698	25.6714	23.9822	25.6896	24.6101	NaN	NaN	NaN	NaN	23.9921	NaN	25.2194	24.8189	26.1189	25.9438	25.0116	24.1768	24.4169	25.1574	24.8638	25.0794	24.517	24.034	NaN	24.3612	24.0746	NaN	NaN	24.2136	24.1061	24.3545	NaN	24.0482	11	11	11	NaN	NaN	NaN	NaN	0	NaN	2654600000	183	O60502;O60502-4;O60502-3;O60502-2	O60502;O60502-4;O60502-3;O60502-2	Protein O-GlcNAcase	MGEA5
24.3406	24.4108	24.1398	NaN	24.2844	26.1198	25.1919	26.3095	NaN	25.2152	NaN	NaN	NaN	24.671	NaN	25.2539	24.3629	25.6227	24.2596	24.1332	24.9458	24.2765	25.6006	23.8479	25.6287	24.0027	24.8571	23.9861	NaN	24.1057	24.5829	24.3206	NaN	24.3687	NaN	NaN	24.2379	24.702	NaN	25.4984	25.7539	25.9544	NaN	25.6098	25.5143	25.7086	25.7056	24.3022	24.0926	23.8287	24.7572	24.2085	25.0804	25.4472	24.8362	25.8741	25.5417	25.4062	25.0375	24.6037	NaN	24.9075	NaN	NaN	NaN	NaN	24.725	24.4253	24.7227	25.4634	25.2844	24.3913	24.7208	NaN	24.6073	NaN	NaN	24.2827	24.614	NaN	NaN	NaN	NaN	NaN	24.4574	24.1185	24.1254	24.7361	24.7049	24.4451	24.5915	24.9204	NaN	NaN	25.3433	24.6423	NaN	NaN	24.327	24.6316	23.9135	24.8827	25.0403	23.9807	25.0141	24.1412	24.8688	NaN	NaN	NaN	25.1746	25.7484	25.3401	25.7042	25.4297	23.8752	NaN	26.0062	24.3981	25.4775	24.6744	25.2586	24.8949	25.6101	24.5504	NaN	24.7779	24.9124	NaN	NaN	24.9598	25.3634	24.8598	NaN	NaN	11	11	11	NaN	NaN	NaN	NaN	0	NaN	1917100000	82	O60504;O60504-2	O60504;O60504-2	Vinexin	SORBS3
28.778	28.6382	27.3764	28.9401	27.9394	28.6296	28.2682	28.8756	28.7535	28.8741	28.3955	28.5911	29.254	27.9729	28.7988	28.6823	28.3785	29.4398	28.3683	29.0092	28.3718	29.8224	28.2587	29.4674	29.2558	27.568	28.6444	26.6146	27.4855	27.3686	27.6221	28.0528	26.946	27.535	27.5067	28.5975	28.5877	29.0105	28.1373	28.359	28.255	28.369	28.2391	27.5896	27.3794	28.9255	28.7101	28.2372	29.0354	28.8688	29.0507	29.0367	27.6751	27.6403	28.4394	29.1711	28.6629	28.8888	27.0768	27.7085	27.6325	27.9762	27.6838	27.6921	28.7373	28.2038	28.4807	28.8334	29.2461	29.2487	28.7295	28.4982	28.9778	28.2965	27.873	26.767	25.8779	27.4734	28.9495	28.606	28.3943	28.292	28.6828	27.8294	28.348	28.2446	28.2278	28.4683	28.6862	28.4728	28.7745	28.1135	28.0823	29.3614	29.466	29.6027	27.4124	27.6287	27.8416	27.8553	28.0794	30.0289	29.6791	27.6374	28.7997	27.2484	28.4717	28.2856	27.2568	28.6257	29.4308	29.0346	28.7016	29.2077	29.1688	27.3066	26.9353	28.1047	27.4326	28.1006	28.7168	28.6018	28.4136	28.4571	28.3973	27.3759	28.9138	29.0413	28.4604	28.4605	28.1985	28.3732	28.1534	26.9297	28.633	23	19	19	NaN	NaN	NaN	NaN	0	NaN	31108000000	1210	O60506;O60506-2;O60506-3;O60506-4;O60506-5	O60506;O60506-2;O60506-3;O60506-4;O60506-5	Heterogeneous nuclear ribonucleoprotein Q	SYNCRIP
NaN	NaN	NaN	NaN	NaN	NaN	NaN	NaN	NaN	NaN	NaN	NaN	NaN	NaN	NaN	NaN	NaN	NaN	NaN	NaN	NaN	NaN	NaN	NaN	NaN	NaN	NaN	23.456	NaN	NaN	NaN	NaN	NaN	NaN	NaN	NaN	NaN	NaN	NaN	NaN	NaN	NaN	NaN	NaN	NaN	NaN	NaN	NaN	NaN	NaN	NaN	NaN	NaN	NaN	NaN	NaN	NaN	NaN	NaN	NaN	NaN	23.2064	NaN	NaN	NaN	NaN	NaN	NaN	NaN	NaN	NaN	NaN	NaN	NaN	NaN	NaN	NaN	NaN	NaN	NaN	NaN	NaN	NaN	NaN	NaN	NaN	NaN	NaN	NaN	NaN	NaN	NaN	NaN	NaN	NaN	NaN	NaN	NaN	NaN	NaN	NaN	NaN	NaN	NaN	NaN	NaN	NaN	NaN	NaN	NaN	NaN	NaN	NaN	NaN	NaN	NaN	NaN	NaN	NaN	NaN	NaN	NaN	NaN	NaN	NaN	NaN	NaN	NaN	NaN	NaN	NaN	NaN	NaN	NaN	NaN	6	4	4	NaN	5	5	NaN	0	NaN	106530000	4	O60518	O60518	Ran-binding protein 6	RANBP6
23.2945	NaN	NaN	NaN	NaN	NaN	23.8311	23.6186	NaN	24.0239	NaN	NaN	NaN	NaN	NaN	NaN	23.5831	24.1912	23.8018	24.7344	NaN	23.6078	NaN	24.1645	23.6873	NaN	NaN	NaN	NaN	NaN	NaN	NaN	NaN	NaN	NaN	NaN	NaN	NaN	NaN	NaN	NaN	NaN	NaN	NaN	NaN	23.8369	NaN	NaN	23.426	NaN	24.0791	NaN	NaN	NaN	NaN	NaN	23.7077	NaN	23.4247	NaN	NaN	24.4638	NaN	NaN	NaN	NaN	24.0453	24.223	NaN	NaN	NaN	NaN	NaN	NaN	NaN	NaN	NaN	NaN	24.3611	NaN	NaN	NaN	NaN	NaN	23.6439	NaN	NaN	NaN	23.5205	23.6233	23.7361	NaN	NaN	NaN	NaN	24.0992	NaN	NaN	NaN	NaN	23.5334	24.0243	24.8128	NaN	NaN	NaN	NaN	NaN	NaN	NaN	NaN	NaN	NaN	NaN	24.1765	23.6865	NaN	NaN	NaN	NaN	NaN	NaN	NaN	NaN	NaN	NaN	23.5355	NaN	NaN	NaN	NaN	23.3633	NaN	NaN	NaN	5	5	5	NaN	NaN	NaN	NaN	0	NaN	678870000	31	O60524-4;O60524-5;O60524-3;O60524	O60524-4;O60524-5;O60524-3;O60524	Nuclear export mediator factor NEMF	NEMF
NaN	NaN	24.0601	24.2526	NaN	NaN	NaN	NaN	NaN	NaN	NaN	NaN	NaN	NaN	NaN	NaN	23.3768	NaN	NaN	NaN	NaN	NaN	NaN	NaN	23.259	NaN	NaN	24.0619	NaN	NaN	NaN	NaN	NaN	NaN	NaN	NaN	NaN	NaN	NaN	NaN	NaN	NaN	NaN	NaN	NaN	NaN	NaN	NaN	NaN	NaN	NaN	NaN	NaN	23.3541	24.0039	NaN	NaN	NaN	NaN	NaN	23.784	NaN	NaN	NaN	NaN	24.2802	24.4789	NaN	NaN	NaN	24.7301	NaN	24.7826	24.0227	NaN	NaN	NaN	NaN	NaN	NaN	NaN	NaN	NaN	NaN	24.6607	24.5444	NaN	23.8672	NaN	NaN	NaN	NaN	NaN	NaN	NaN	NaN	NaN	24.2214	NaN	NaN	23.6327	23.874	NaN	24.1679	NaN	NaN	NaN	24.207	NaN	NaN	NaN	NaN	NaN	NaN	NaN	NaN	NaN	NaN	NaN	24.1789	23.7037	NaN	NaN	NaN	24.1451	NaN	23.9639	23.6256	NaN	NaN	NaN	NaN	NaN	NaN	NaN	3	3	3	NaN	NaN	NaN	NaN	0	NaN	663310000	47	O60547-2;O60547	O60547-2;O60547	GDP-mannose 4,6 dehydratase	GMDS
24.9979	24.9612	NaN	25.7755	25.2815	25.6769	NaN	26.5785	27.7213	26.2661	NaN	NaN	26.2313	25.9182	NaN	25.9568	24.5088	27.5177	24.4103	25.4807	24.7675	27.6783	25.4619	28.2803	26.5283	NaN	26.0422	NaN	NaN	NaN	NaN	25.6386	NaN	NaN	26.5538	28.1276	27.434	26.0066	NaN	26.4454	25.0052	24.4162	NaN	NaN	NaN	24.3906	NaN	28.0594	27.2518	26.9626	27.0418	27.3274	NaN	NaN	27.6121	27.0752	26.714	23.7646	NaN	NaN	NaN	NaN	NaN	NaN	NaN	NaN	25.9606	25.6287	26.2022	26.5596	26.5329	25.4746	27.6815	27.778	25.6438	NaN	NaN	NaN	27.6354	26.939	26.654	26.4178	28.0035	25.4591	NaN	23.7201	NaN	NaN	28.2386	27.6954	28.0612	25.6905	26.2119	26.8318	25.8241	26.2632	NaN	22.5734	NaN	NaN	NaN	26.3317	26.649	NaN	26.6581	NaN	27.4595	27.8337	27.4221	26.9988	25.4153	26.9025	26.3224	25.1561	24.9798	NaN	NaN	25.0727	24.8647	25.0289	26.2325	26.0862	26.3625	25.5631	26.345	25.6978	25.8954	26.6581	24.7631	25.2879	NaN	24.4075	26.8526	23.9889	27.1774	22	22	22	NaN	NaN	NaN	NaN	0	NaN	5716200000	327	O60568	O60568	Procollagen-lysine,2-oxoglutarate 5-dioxygenase 3	PLOD3
23.2031	23.4746	23.1081	23.9726	NaN	24.8469	23.6651	24.2692	25.3052	22.917	NaN	NaN	NaN	NaN	NaN	23.5482	23.1701	24.8931	23.6307	24.7815	23.2448	25.3567	23.7771	24.7199	24.8726	22.8175	22.598	22.6306	NaN	23.4459	NaN	23.4233	NaN	23.0007	23.9991	23.7094	23.0643	23.4005	NaN	NaN	NaN	24.4953	NaN	NaN	NaN	NaN	23.7488	25.1418	25.1214	23.402	25.3915	23.8447	NaN	NaN	NaN	23.6716	23.697	NaN	NaN	NaN	22.6866	NaN	NaN	NaN	NaN	22.7845	23.3911	23.313	23.2414	24.3818	24.8655	23.5566	23.4386	23.4206	23.0586	NaN	NaN	NaN	23.9724	23.7166	24.2144	24.1756	24.3964	24.6269	NaN	NaN	22.6895	22.6667	23.9934	23.4218	NaN	23.6564	24.9391	24.3973	23.6254	23.8746	NaN	23.42	23.5553	23.1649	24.1062	22.7692	23.4156	23.1762	23.0125	22.8464	24.4007	23.849	23.7431	24.4808	23.7307	23.8937	NaN	23.589	23.7255	23.2794	22.6913	23.324	23.3609	23.7621	23.0063	23.7396	23.6872	23.15	23.2055	NaN	23.9501	23.9701	NaN	24.5541	NaN	24.2113	23.4408	NaN	23.2584	7	7	7	NaN	NaN	NaN	NaN	0	NaN	1028000000	60	O60610-2;O60610-3;O60610	O60610-2;O60610-3;O60610	Protein diaphanous homolog 1	DIAPH1
24.187	24.2384	23.2758	23.987	24.2576	NaN	23.4611	NaN	25.383	25.4976	NaN	NaN	NaN	NaN	NaN	NaN	24.1051	24.9941	24.9573	24.8397	24.8102	25.1625	24.8742	25.2214	25.2791	NaN	24.5979	NaN	NaN	23.938	NaN	24.3593	22.9379	23.2101	24.0608	24.1276	24.7805	24.5015	NaN	24.5339	24.4002	24.7279	24.2776	NaN	NaN	24.4561	24.5205	25.8078	25.0936	24.7597	25.0138	24.8171	NaN	NaN	24.2395	24.7113	24.6946	NaN	NaN	23.898	NaN	24.0514	NaN	NaN	NaN	NaN	24.2541	24.5006	24.7205	25.2771	NaN	24.2341	24.6189	25.0811	NaN	NaN	NaN	NaN	24.7497	25.2841	25.6199	25.2889	NaN	NaN	NaN	NaN	23.4081	NaN	25.1172	25.3233	25.5936	NaN	24.1875	25.0163	25.3854	25.203	NaN	NaN	23.9027	24.0523	23.3947	24.5799	24.4081	23.6586	NaN	NaN	NaN	25.1684	24.8381	25.5351	24.1219	24	24.7154	25.1051	24.7785	NaN	NaN	24.5772	24.291	24.0846	24.4913	24.3526	25.0345	NaN	24.416	NaN	24.7213	24.8508	24.1346	25.1086	24.5512	24.5408	25.1744	25.4106	25.0599	4	4	4	NaN	NaN	NaN	NaN	0	NaN	1532400000	102	O60613	O60613	15 kDa selenoprotein	2015-09-01
28.169	26.3533	29.723	27.1316	27.981	26.7418	28.8103	NaN	23.192	24.6059	NaN	NaN	NaN	23.562	NaN	26.8322	29.836	23.3277	25.2522	24.0339	25.5508	NaN	25.5159	23.003	24.5676	30.2254	26.0837	30.492	27.1027	30.5772	28.2448	26.9786	26.7662	29.6398	26.9344	23.1779	24.2405	NaN	NaN	NaN	NaN	NaN	25.4032	25.4652	27.9374	22.0459	23.277	22.1066	26.8999	NaN	21.3334	NaN	24.0728	24.1115	NaN	NaN	NaN	22.3135	29.0808	26.2674	29.5267	28.5623	29.8329	NaN	NaN	28.537	NaN	22.4133	23.542	22.2194	25.3433	25.5614	24.8657	24.4033	26.5134	28.3793	26.8423	29.9886	24.0408	NaN	NaN	23.9131	23.9647	23.1659	25.8239	25.261	24.4029	26.4563	23.0598	26.7049	24.4873	25.9304	NaN	NaN	23.3006	23.8206	23.287	27.7861	25.2998	25.4121	26.8614	NaN	NaN	29.7887	24.5432	30.3096	23.1877	NaN	23.8771	NaN	NaN	22.7162	NaN	26.0727	26.6328	30.7723	30.3026	NaN	22.7399	NaN	24.716	24.2031	NaN	21.0968	24.5256	NaN	NaN	22.5842	NaN	NaN	NaN	NaN	NaN	NaN	NaN	17	17	15	NaN	NaN	NaN	NaN	0	NaN	16877000000	419	O60641-4;O60641;O60641-3;O60641-2	O60641-4;O60641;O60641-3	Clathrin coat assembly protein AP180	SNAP91
24.8434	24.7777	24.6945	24.6547	NaN	24.8576	25.3792	24.9108	25.3314	25.2201	NaN	NaN	NaN	25.1015	NaN	25.0906	25.1272	25.0481	25.6328	25.6972	26.0728	24.8205	25.2108	24.7764	24.9635	24.6076	24.8719	24.7673	NaN	25.6708	24.8612	25.0015	NaN	25.2177	NaN	NaN	25.0361	24.4784	NaN	24.9358	24.7513	25.0161	25.1125	NaN	24.7914	24.5548	24.9474	24.6292	24.8618	25.0519	25.2595	25.2832	25.0296	NaN	NaN	NaN	NaN	NaN	24.7069	25.3465	NaN	25.1354	25.302	NaN	NaN	25.3635	25.1141	25.0262	25.3632	24.9369	24.8774	25.0491	24.3877	NaN	25.1398	24.5781	NaN	24.7396	24.672	24.8444	25.1935	NaN	24.3945	NaN	25.4713	25.5297	25.0829	25.245	24.624	24.7512	25.1522	25.2402	NaN	25.0704	24.7235	25.0935	NaN	24.9482	25.1529	25.6619	25.2944	24.889	24.9638	25.202	NaN	24.7873	25.1057	NaN	NaN	NaN	NaN	24.8502	NaN	25.9801	25.3149	25.0951	24.8674	24.9428	25.0251	26.5853	24.661	24.8389	25.5986	25.7176	24.9813	NaN	25.5894	25.5067	24.932	25.1196	25.0167	24.6378	24.8437	NaN	NaN	12	12	12	NaN	NaN	NaN	NaN	0	NaN	2580800000	63	O60645-2;O60645-3;O60645	O60645-2;O60645-3;O60645	Exocyst complex component 3	EXOC3
NaN	NaN	NaN	NaN	NaN	NaN	NaN	NaN	NaN	NaN	NaN	NaN	NaN	NaN	NaN	NaN	NaN	NaN	NaN	NaN	NaN	NaN	NaN	NaN	NaN	NaN	NaN	NaN	NaN	NaN	NaN	NaN	NaN	NaN	NaN	NaN	NaN	NaN	NaN	NaN	NaN	NaN	NaN	NaN	NaN	NaN	NaN	NaN	NaN	NaN	NaN	NaN	NaN	NaN	NaN	NaN	NaN	NaN	NaN	NaN	NaN	NaN	NaN	NaN	NaN	NaN	NaN	NaN	NaN	NaN	NaN	NaN	NaN	NaN	NaN	NaN	NaN	NaN	NaN	NaN	NaN	NaN	NaN	NaN	NaN	NaN	NaN	NaN	NaN	NaN	NaN	NaN	NaN	NaN	NaN	NaN	NaN	NaN	NaN	NaN	NaN	NaN	NaN	NaN	NaN	NaN	NaN	NaN	NaN	NaN	NaN	NaN	NaN	NaN	NaN	NaN	NaN	NaN	NaN	NaN	NaN	NaN	NaN	NaN	NaN	NaN	NaN	NaN	NaN	NaN	NaN	22.7491	NaN	NaN	NaN	2	2	2	NaN	NaN	NaN	NaN	NaN	NaN	118800000	4	O60658-2;O60658;O60658-4;O60658-3;O60658-5;O60658-6	O60658-2;O60658;O60658-4;O60658-3;O60658-5;O60658-6	High affinity cAMP-specific and IBMX-insensitive 3,5-cyclic phosphodiesterase 8A	PDE8A
27.9787	28.1183	27.3248	28.2936	29.0323	28.5658	28.0802	29.0701	27.5615	29.2823	28.4348	28.5151	29.3225	29.0494	29.1851	28.5483	28.5844	29.6601	29.5701	28.848	29.1888	29.3449	29.8775	29.1325	30.1054	27.3806	29.4116	26.7798	29.7189	26.732	29.3784	29.044	29.1587	27.4415	27.6031	29.1414	30.0115	29.6304	29.6948	29.9754	29.7992	29.8581	29.3463	29.459	28.4859	29.4468	29.4886	28.4222	28.3381	28.5885	29.292	29.2473	29.609	29.8948	30.0246	30.0907	30.6782	28.7272	28.2431	29.1965	27.788	28.8635	27.4401	26.2289	28.9517	28.297	29.4423	29.2296	28.6368	28.0845	28.897	28.8747	29.9023	28.4845	29.5399	28.8137	29.0723	27.1079	29.7858	28.0566	27.6938	26.6431	28.9079	24.8238	29.2032	28.832	28.7785	28.2537	29.3765	30.2645	30.4026	30.0318	28.0557	26.8933	29.3373	29.5699	27.8342	29.2106	28.3109	28.4433	28.5458	29.2131	29.383	26.4373	28.4245	26.7197	29.9418	29.397	27.654	27.5956	28.4014	28.5432	29.0988	28.8106	28.7608	27.0486	27.3415	29.1455	28.8252	29.1628	28.7129	29.2811	29.1121	28.9098	28.9081	27.6875	28.8027	28.9381	29.2573	29.7712	29.2932	29.3671	29.61	24.8836	29.8733	14	14	14	NaN	NaN	NaN	NaN	0	NaN	42589000000	1465	O60664-4;O60664-3;O60664;O60664-2	O60664-4;O60664-3;O60664	Perilipin-3	PLIN3
NaN	NaN	23.5799	23.854	NaN	23.9633	NaN	NaN	23.6254	24.0255	NaN	NaN	NaN	NaN	NaN	24.0042	24.2465	24.8369	23.3514	24.7819	NaN	24.5361	23.6915	24.9623	NaN	24.2233	NaN	23.7129	NaN	NaN	NaN	24.002	NaN	NaN	NaN	23.7075	NaN	NaN	NaN	NaN	NaN	NaN	NaN	NaN	NaN	NaN	NaN	NaN	NaN	NaN	24.1591	23.6777	NaN	NaN	NaN	NaN	NaN	NaN	NaN	23.4991	NaN	NaN	NaN	NaN	NaN	23.9873	NaN	24.1283	24.5092	24.0112	NaN	23.8533	23.9144	NaN	NaN	NaN	NaN	NaN	23.8829	NaN	NaN	NaN	24.2995	NaN	24.3899	23.5897	23.9337	NaN	NaN	23.9554	24.1029	23.7516	NaN	NaN	23.9984	24.6224	NaN	NaN	NaN	23.9742	NaN	NaN	NaN	NaN	23.6061	NaN	NaN	NaN	NaN	NaN	NaN	NaN	NaN	NaN	NaN	NaN	23.9209	NaN	NaN	NaN	24.3016	23.5219	NaN	NaN	24.0423	NaN	24.0965	24.5255	NaN	NaN	NaN	NaN	NaN	NaN	NaN	6	3	3	16	NaN	NaN	NaN	0	NaN	884850000	82	O60684;O15131	O60684;O15131	Importin subunit alpha-7;Importin subunit alpha-6	KPNA6;KPNA5
27.8368	27.3256	NaN	26.3971	NaN	25.0585	24.08	24.7309	25.7307	24.2646	NaN	25.4169	25.0842	24.8421	NaN	24.7413	23.9094	25.9748	24.4578	24.8329	NaN	27.1306	25.5595	27.2394	27.1905	23.6362	27.6098	NaN	24.7788	NaN	25.0407	25.1231	NaN	NaN	26.1993	26.7189	25.9789	25.6263	NaN	NaN	25.0672	25.0455	NaN	NaN	24.9688	NaN	25.0494	26.7098	26.698	27.9817	27.2278	28.2466	24.8912	24.4672	26.3084	25.3673	26.0861	25.1415	NaN	NaN	NaN	NaN	NaN	26.1258	NaN	25.2587	26.7409	27.1905	27.2934	26.718	27.473	26.7086	26.5114	25.5306	25.1963	NaN	NaN	NaN	26.3185	24.9685	25.1716	NaN	25.117	NaN	24.8057	24.414	NaN	24.5593	26.5838	26.3703	26.2861	25.0379	26.4557	24.1345	25.4754	27.0148	NaN	24.8082	24.8102	24.4878	24.2269	25.6255	24.9401	NaN	24.6827	NaN	26.9973	26.9954	25.0801	24.7343	25.3029	26.3889	25.4614	23.865	23.8712	NaN	NaN	25.585	23.8264	24.8539	26.5457	26.0504	24.6524	24.7371	26.2477	25.8479	26.2406	25.9145	NaN	24.7962	NaN	25.7254	25.0723	NaN	25.1144	16	16	16	NaN	NaN	NaN	NaN	0	NaN	4782200000	173	O60701;O60701-2;O60701-3	O60701;O60701-2;O60701-3	UDP-glucose 6-dehydrogenase	UGDH
27.2571	27.0813	26.5232	27.325	27.1572	27.6908	27.4155	28.0983	26.1429	28.2173	27.2027	27.0894	28.6653	28.4176	28.4555	27.9226	27.6369	28.6729	27.7718	28.2679	27.6724	28.227	27.6051	27.8127	27.8041	26.9492	27.21	26.7627	24.6497	26.3375	26.5427	27.6287	25.076	26.5395	25.9116	27.1877	27.5741	28.1334	28.4426	29.2999	28.7032	29.2132	27.3602	25.9056	27.0978	28.405	28.45	27.8553	28.1185	27.0797	27.7097	27.5136	28.326	28.0381	28.5151	28.8686	29.0261	28.5582	26.8628	26.7384	26.7192	26.6606	27.1598	24.6987	27.6005	27.2911	28.3014	28.1271	28.3017	28.651	28.3522	28.3834	28.1629	27.3469	26.9267	25.4902	25.9452	26.6891	28.6029	26.9287	27.1024	26.4901	27.6693	23.85	27.5691	27.2278	27.6789	27.437	27.6147	28.4163	28.1876	27.4571	26.1053	26.1422	28.6285	28.5479	NaN	26.5975	27.672	28.0436	27.9536	27.6235	27.9834	26.7376	27.6833	26.4858	28.5154	27.2813	25.4731	25.7472	26.9101	27.4472	27.0322	28.7532	28.3852	27.0829	25.9569	28.054	26.9381	27.9628	28.2748	28.4696	28.2056	28.1183	28.0364	26.1243	28.3144	28.2455	28.9223	27.8751	29.1209	28.6473	28.0237	NaN	28.2141	26	26	26	NaN	NaN	NaN	NaN	0	NaN	16482000000	948	O60716-8;O60716-7;O60716-5;O60716-3;O60716-6;O60716-4;O60716-2;O60716;O60716-16;O60716-15;O60716-13;O60716-11;O60716-14;O60716-12;O60716-10;O60716-9;O60716-24;O60716-23;O60716-21;O60716-19;O60716-22;O60716-20;O60716-18;O60716-17;O60716-32;O60716-31;O60716-29;O60716-27;O60716-30;O60716-28;O60716-26;O60716-25	O60716-8;O60716-7;O60716-5;O60716-3;O60716-6;O60716-4;O60716-2;O60716;O60716-16;O60716-15;O60716-13;O60716-11;O60716-14;O60716-12;O60716-10;O60716-9;O60716-24;O60716-23;O60716-21;O60716-19;O60716-22;O60716-20;O60716-18;O60716-17;O60716-32;O60716-31;O60716-29;O60716-27;O60716-30;O60716-28;O60716-26;O60716-25	Catenin delta-1	CTNND1
27.3939	27.5261	27.3598	27.6091	27.4637	27.683	27.5685	27.844	27.282	28.1941	27.0982	27.3388	27.4651	27.4151	27.0626	27.7421	27.8946	28.3069	28.4217	28.5727	28.3424	28.0164	28.4262	27.9287	28.6248	27.291	27.7142	26.9755	27.4288	27.2932	27.557	27.7483	26.9389	27.1174	26.91	28.0454	28.1832	28.3349	27.3712	28.3271	28.0496	28.3452	27.597	27.8685	27.1481	27.8234	28.1808	28.4129	28.2598	27.3069	27.8081	27.5779	27.8803	27.1988	27.3195	27.3173	27.962	27.9247	27.1079	27.6209	27.1801	27.6225	27.4135	25.7963	NaN	27.7354	27.9666	27.8793	27.9161	27.5233	27.2209	27.3597	27.6591	27.2634	27.2782	27.0247	27.3047	27.1	28.1324	27.25	27.9142	24.4413	27.7433	25.5479	27.9136	27.6508	27.9368	28.0387	27.8625	28.5671	28.8728	28.3455	26.5966	28.2395	28.0809	28.0829	26.3547	27.6267	28.1184	28.3263	28.2974	28.151	28	27.0264	27.763	26.958	28.7297	28.4106	26.7998	27.5295	27.811	27.684	27.6896	27.8921	27.5826	27.0295	27.3658	28.4092	28.1875	27.9717	27.6321	27.6583	28.0197	27.9707	27.8471	27.9625	28.1832	27.5872	28.2501	28.4812	28.1465	28.2711	28.6071	26.3222	28.6896	18	18	16	NaN	NaN	NaN	NaN	0	NaN	18211000000	936	O60749;O60749-2	O60749;O60749-2	Sorting nexin-2	SNX2
24.832	25.6146	23.9701	25.8589	24.3304	24.9788	24.9041	25.5358	26.5554	25.8076	NaN	NaN	24.652	24.2903	NaN	25.1225	24.6059	25.304	25.6026	25.8746	25.7545	26.8365	25.3529	26.4481	26.3048	24.3479	25.2792	24.2864	NaN	23.9632	23.9282	25.9627	23.8365	23.9977	26.3709	25.8583	26.4727	26.2455	NaN	24.2869	23.5849	24.8631	NaN	NaN	NaN	24.3925	24.5265	25.9515	26.0316	25.6721	26.3536	25.8999	NaN	NaN	24.788	25.0304	25.4974	NaN	23.5674	24.5678	24.1104	24.2131	24.0193	25.2497	NaN	24.9823	25.5031	26.1663	26.4208	25.4903	24.8324	24.9376	25.69	25.1608	24.6073	NaN	NaN	23.7011	26.1469	25.641	26.4472	24.8672	25.6338	24.3916	25.4513	25.4513	24.4221	24.8629	NaN	25.8619	25.7735	25.0769	NaN	26.4663	26.2779	26.7445	NaN	24.2307	24.7233	24.3586	25.235	25.6786	26.0874	24.4615	25.5447	23.7715	25.8024	25.6058	25.9862	26.0074	25.7752	26.0057	24.9857	26.3938	25.7713	24.4988	24.1865	25.4108	26.2192	25.7855	25.3422	24.4231	25.0571	25.421	25.7262	25.554	26.0702	26.4875	25.3281	24.6711	24.6662	25.4978	24.9158	25.3212	24.8262	10	10	10	NaN	NaN	NaN	NaN	0	NaN	3388300000	197	O60762	O60762	Dolichol-phosphate mannosyltransferase subunit 1	DPM1
26.9796	26.997	25.7715	26.1775	26.5989	26.5618	26.7227	26.9632	25.917	26.8154	26.738	27.3853	26.5193	26.6907	NaN	26.8185	26.6037	26.94	26.506	27.1307	26.1973	26.4024	26.8404	26.578	27.043	26.0999	26.372	25.6001	26.3394	26.5902	26.2041	26.6636	26.1253	26.1498	25.5939	27.0856	26.9052	26.4826	27.1808	26.9566	26.7133	26.8839	26.3881	25.9569	25.9237	26.6146	26.2964	27.1631	26.7861	26.6326	27.0604	26.7304	26.4352	25.878	26.0407	25.9335	26.437	26.3544	25.6702	26.5002	26.2652	26.2382	26.1921	NaN	26.2481	26.3503	26.5335	26.7233	26.9905	26.6617	26.6687	26.4048	26.5487	26.74	26.0369	25.6658	NaN	26.0118	26.6136	26.4056	26.246	25.9859	26.8713	26.528	26.4286	26.364	26.4504	26.4971	27.025	27.0324	27.0331	26.8683	25.8509	28.0188	26.6744	26.831	NaN	26.5979	26.9734	26.8089	26.8201	27.2793	27.1165	26.2441	26.6998	25.8761	27.1401	27.0317	26.6341	26.3733	27.2893	26.5673	26.9681	26.7369	26.4992	25.7023	26.0195	26.6454	26.0613	26.5584	26.4163	25.8132	26.3221	26.2672	26.6849	25.5496	26.6514	26.6211	26.7366	26.773	26.368	26.2545	26.4097	NaN	26.6203	19	19	18	NaN	NaN	NaN	NaN	0	NaN	7999400000	382	O60763;O60763-2	O60763;O60763-2	General vesicular transport factor p115	USO1
26.0916	25.2006	25.9916	24.9355	25.3461	25.3853	25.1408	24.6043	23.5199	26.1157	NaN	26.167	26.3799	25.9307	26.3323	25.6328	26.4094	26.1341	26.1814	26.1308	26.035	25.1343	26.0411	24.9636	26.0354	26.8042	25.4727	26.2331	26.1555	26.5816	25.8729	25.3328	26.2984	26.3441	25.6815	25.6088	26.3938	25.799	26.2493	26.1442	26.3131	26.4433	26.0796	26.4545	26.5151	26.3671	25.8232	25.3342	25.5636	24.9725	26.0985	25.26	NaN	25.5005	26.0259	26.028	26.6266	26.2112	26.2091	26.1214	26.5429	26.4093	26.8673	24.7212	NaN	25.7823	26.2382	25.8417	25.4859	25.2946	26.1917	25.9841	25.9827	23.453	25.9355	25.9419	26.2154	26.4079	25.9434	24.8405	24.4081	NaN	25.0063	NaN	26.104	25.6355	25.0724	24.9921	25.1061	26.212	26.0429	26.0678	NaN	NaN	25.6919	25.0949	NaN	25.5775	25.3451	25.578	25.792	25.029	24.4707	25.8822	25.1189	26.4038	26.3828	25.9585	25.1809	25.0792	25.4149	25.0486	25.6642	26.2635	25.7832	26.7309	26.6031	26.0632	26.1108	26.1371	25.8265	25.9528	26.0956	26.359	25.3692	NaN	26.0805	25.9915	25.8525	26.3598	26.6221	25.6555	25.3521	NaN	25.6201	11	11	11	NaN	NaN	NaN	NaN	0	NaN	4678600000	339	O60784;O60784-2;O60784-4;O60784-3	O60784;O60784-2;O60784-4;O60784-3	Target of Myb protein 1	TOM1
24.9554	24.5284	25.1646	24.7606	24.7911	NaN	25.0526	NaN	NaN	23.7389	NaN	NaN	NaN	NaN	NaN	23.2392	25.396	NaN	24.763	24.5757	24.9358	NaN	24.1037	NaN	24.8268	23.8872	26.6926	24.0874	24.3455	24.473	25.9286	NaN	26.4916	24.3	NaN	23.0159	23.1916	24.3459	NaN	NaN	NaN	NaN	NaN	25.0706	NaN	NaN	NaN	25.6887	26.6557	22.7215	NaN	NaN	24.8629	24.3545	NaN	NaN	NaN	NaN	NaN	25.6685	NaN	24.9874	NaN	NaN	NaN	29.2485	25.8016	26.5156	25.8855	22.1058	NaN	NaN	24.8236	NaN	22.946	25.8267	24.7338	23.6525	NaN	NaN	NaN	NaN	NaN	NaN	24.783	25.0749	25.9668	26.4766	NaN	22.8402	22.9703	NaN	NaN	NaN	NaN	24.1237	NaN	NaN	25.5084	25.9485	25.3783	NaN	NaN	24.8672	25.8595	24.2429	NaN	NaN	NaN	NaN	NaN	NaN	NaN	24.4022	24.6215	23.102	NaN	24.9631	NaN	NaN	26.8681	23.4889	23.4022	24.6263	26.1485	NaN	23.9076	NaN	NaN	NaN	NaN	NaN	NaN	NaN	NaN	16	16	13	NaN	NaN	NaN	NaN	0	NaN	2407600000	98	O60825-2;O60825;P16118-2;Q16877-2;Q16877-3;Q16877;P16118	O60825-2;O60825	6-phosphofructo-2-kinase/fructose-2,6-bisphosphatase 2;6-phosphofructo-2-kinase;Fructose-2,6-bisphosphatase	PFKFB2
25.4377	25.4065	24.9816	24.7701	NaN	25.4078	25.2544	25.5107	24.9372	25.524	NaN	25.6948	25.9594	25.6185	NaN	25.5325	25.3859	26.1612	25.6846	26.4418	25.677	25.8126	25.9269	25.3988	25.7267	24.8166	25.4222	24.5452	NaN	25.0314	24.7449	25.3143	24.6185	24.7585	NaN	25.3494	25.6186	25.3003	NaN	25.6734	26.2786	26.1656	25.0232	NaN	25.333	25.7641	25.47	25.9522	25.4739	25.2902	25.6308	25.6828	NaN	25.1728	25.598	26.1604	25.8516	25.97	24.9465	25.1872	25.1989	25.5415	25.4185	NaN	NaN	25.1172	25.5343	25.3294	25.379	24.9867	25.1067	25.2646	25.7144	NaN	23.8417	25.3892	NaN	25.3245	25.4644	26.2468	26.4443	NaN	24.9121	NaN	24.9933	25.5743	25.4617	25.6165	25.0795	25.722	25.7093	25.8898	NaN	26.2865	25.4548	25.6454	NaN	24.9159	25.4847	25.9386	25.7142	25.3697	25.2924	24.9712	25.673	24.5724	25.7725	25.5279	NaN	25.898	25.332	25.5652	25.5371	25.7342	25.2933	24.9486	24.6868	25.8714	25.5565	25.9651	25.4903	25.335	25.8734	25.6899	25.5411	25.1286	26.0811	25.4416	24.824	NaN	26.1641	25.3216	26.0614	NaN	25.4504	14	14	14	NaN	NaN	NaN	NaN	0	NaN	3511800000	244	O60826	O60826	Coiled-coil domain-containing protein 22	CCDC22
NaN	NaN	NaN	NaN	NaN	25.4575	NaN	NaN	NaN	25.2966	NaN	NaN	NaN	NaN	NaN	NaN	NaN	25.1665	NaN	NaN	NaN	NaN	NaN	NaN	24.9264	NaN	25.2669	NaN	NaN	NaN	NaN	NaN	NaN	NaN	NaN	NaN	NaN	NaN	NaN	NaN	NaN	NaN	NaN	NaN	NaN	NaN	25.3665	NaN	NaN	NaN	NaN	24.7766	NaN	NaN	NaN	NaN	NaN	NaN	NaN	NaN	NaN	NaN	NaN	NaN	NaN	NaN	NaN	NaN	25.1496	25.2571	NaN	NaN	NaN	NaN	NaN	NaN	NaN	NaN	NaN	NaN	NaN	NaN	NaN	NaN	NaN	NaN	NaN	NaN	NaN	NaN	NaN	NaN	NaN	NaN	NaN	25.7468	NaN	NaN	NaN	NaN	NaN	25.4103	25.4647	NaN	25.0708	NaN	NaN	NaN	NaN	NaN	NaN	NaN	NaN	NaN	NaN	NaN	NaN	NaN	NaN	NaN	25.0657	NaN	NaN	NaN	NaN	NaN	NaN	NaN	NaN	NaN	NaN	NaN	NaN	NaN	25.246	4	4	4	NaN	NaN	NaN	NaN	0	NaN	1018500000	13	O60828-5;O60828-4;O60828-2;O60828;O60828-10;O60828-9;O60828-8;O60828-7;O60828-6;O60828-3	O60828-5;O60828-4;O60828-2;O60828;O60828-10;O60828-9;O60828-8;O60828-7;O60828-6;O60828-3	Polyglutamine-binding protein 1	PQBP1
25.7021	25.1747	25.5586	25.2937	NaN	NaN	NaN	25.2344	27.6722	25.7304	NaN	NaN	NaN	NaN	NaN	25.3693	25.9158	25.8651	NaN	25.2504	24.8588	26.6938	26.3179	26.3626	26.6266	25.8406	25.5216	NaN	NaN	25.3631	NaN	25.8479	NaN	NaN	25.8854	26.0069	27.2002	25.7545	NaN	NaN	25.3756	NaN	25.8697	NaN	NaN	25.895	NaN	24.8737	25.0428	25.6637	26.3654	26.1078	25.0508	NaN	NaN	NaN	NaN	25.2983	25.7012	25.2997	NaN	25.2551	NaN	NaN	NaN	NaN	26.6979	26.5328	25.5217	NaN	25.9422	25.5464	26.1154	NaN	25.4405	NaN	NaN	NaN	26.0283	NaN	NaN	NaN	NaN	NaN	NaN	NaN	NaN	NaN	26.7153	26.1981	25.4124	NaN	25.3591	25.4958	25.1122	NaN	NaN	NaN	NaN	NaN	NaN	NaN	NaN	NaN	NaN	25.6481	27.1134	NaN	NaN	25.9266	NaN	25.5472	NaN	25.5707	26.0607	25.7628	25.6277	26.3061	NaN	NaN	26.1179	NaN	25.2323	NaN	25.7595	NaN	26.3295	26.286	NaN	NaN	25.0477	25.7497	25.4627	NaN	NaN	3	3	3	NaN	NaN	NaN	NaN	0	NaN	3604200000	126	O60831	O60831	PRA1 family protein 2	PRAF2
25.4519	NaN	23.5215	26.3019	NaN	25.4991	24.6812	25.7402	25.3426	24.9907	NaN	NaN	NaN	NaN	NaN	24.3375	24.2902	25.7287	24.2207	25.6258	NaN	26.3156	25.2142	25.6107	25.8138	23.4903	25.2367	NaN	NaN	NaN	NaN	24.9174	NaN	23.6467	24.6267	26.511	26.1589	25.5863	NaN	NaN	25.937	25.9067	NaN	NaN	NaN	25.5453	NaN	25.9893	NaN	25.7906	24.9633	26.6999	25.2608	25.346	NaN	25.9885	25.3647	25.2197	NaN	NaN	NaN	24.1272	NaN	NaN	NaN	24.7472	24.4676	24.7882	25.2036	26.7133	26.2349	25.6747	25.8444	25.1787	24.7248	NaN	NaN	NaN	25.8263	25.58	24.937	NaN	25.3475	24.8813	25.009	24.8723	25.1623	25.4937	26.9828	23.7219	24.8398	NaN	25.4687	24.7069	26.5203	26.4966	NaN	NaN	25.299	25.7318	26.1131	26.7218	27.1417	NaN	26.0711	23.0521	25.8421	NaN	23.674	NaN	NaN	25.8663	NaN	25.2792	24.6233	23.3955	NaN	24.9035	24.1246	25.1576	26.3675	24.1741	NaN	NaN	25.3925	NaN	26.1284	25.2787	24.7856	24.8233	25.9272	25.1982	25.1491	NaN	25.0266	5	5	5	NaN	NaN	NaN	NaN	0	NaN	2894000000	77	O60832-2;O60832	O60832-2;O60832	H/ACA ribonucleoprotein complex subunit 4	DKC1
27.4399	27.2507	24.9092	26.7671	26.5131	27.2359	26.3942	27.7318	26.3415	27.6232	27.0218	27.2205	27.2102	26.6351	26.7822	27.0611	26.5906	27.9672	26.5632	27.9124	27.1844	27.4908	26.8797	27.3779	27.2371	25.8449	27.1245	25.1061	25.7473	26.0235	25.9942	26.5463	25.6074	25.3998	24.5689	26.7186	26.5444	27.0639	27.1589	28.1299	27.6165	28.4344	27.2567	26.2545	25.9472	27.5838	27.4573	28.0038	27.8875	27.099	27.3759	27.8107	27.426	27.079	27.5043	27.9856	27.7888	27.5422	25.9768	26.3732	26.2393	26.4805	25.9524	NaN	26.9448	26.2382	27.2584	27.3072	27.5347	27.7553	26.666	27.3778	27.4046	26.1897	26.1897	25.3438	NaN	25.6339	27.4793	26.461	25.5562	NaN	27.2083	NaN	26.9568	26.7117	26.337	26.5274	27.4895	27.3468	27.7108	26.4996	24.9174	26.2612	27.7928	27.7902	NaN	26.3556	26.7769	27.1743	27.0424	27.5106	27.8303	25.3376	27.1076	24.2167	27.882	27.3853	25.9378	25.7974	27.2264	26.8312	27.333	27.5109	27.4699	25.2158	25.4213	26.8404	26.3028	26.6626	26.8174	26.9165	27.272	26.8085	26.615	25.5789	26.9054	27.0138	27.468	26.9695	27.0741	26.6195	27.2644	NaN	27.6762	18	18	18	NaN	NaN	NaN	NaN	0	NaN	9949900000	414	O60841	O60841	Eukaryotic translation initiation factor 5B	EIF5B
25.7426	25.2508	26.3113	25.7563	26.4288	25.1726	26.9509	NaN	NaN	26.5832	NaN	26.0876	26.3764	26.6185	NaN	26.3699	27.1146	26.2313	25.6268	22.7546	25.7108	24.9253	26.0974	23.4795	25.2655	27.8282	25.5783	27.2159	25.5157	27.4451	26.3866	25.9915	26.9099	27.3142	24.0625	24.946	26.0082	24.4695	25.7741	NaN	25.5166	25.765	25.487	25.6976	27.1786	24.6499	24.3287	25.1774	26.7614	23.9855	26.0875	24.224	24.3186	NaN	24.8406	NaN	25.1033	25.8574	27.5795	25.9705	27.0011	26.9841	27.2262	NaN	NaN	26.4766	26.3743	26.4537	24.8969	24.2701	25.0321	25.5944	26.5158	NaN	25.9107	26.0117	25.8182	26.6146	24.7338	NaN	24.6068	NaN	26.4717	25.2037	25.884	24.7234	25.3312	25.6438	NaN	27.0263	26.8137	26.5754	NaN	NaN	NaN	24.2494	NaN	25.1665	25.7397	26.3884	25.3544	NaN	24.2144	26.946	24.545	26.8847	26.5537	25.1789	24.4676	25.1591	NaN	22.5801	NaN	24.1096	24.5727	27.4818	27.2328	26.4302	25.0799	26.9449	25.7235	NaN	NaN	NaN	23.8213	NaN	24.8742	24.0712	25.4062	NaN	24.9692	23.353	24.8958	NaN	NaN	9	9	9	NaN	NaN	NaN	NaN	0	NaN	4993000000	248	O60861-1;O60861-4;O60861;O60861-2	O60861-1;O60861-4;O60861;O60861-2	Growth arrest-specific protein 7	GAS7
26.5307	25.2428	26.0455	26.6694	26.7991	26.4076	25.5311	25.9332	NaN	26.4145	NaN	24.9403	26.6061	26.5066	27.1693	24.993	26.1027	25.3798	26.3836	27.3254	25.8288	27.4592	26.1077	26.6421	27.0527	25.5442	27.3451	26.5625	27.5084	25.6324	27.6575	24.8611	27.7694	26.8157	NaN	25.6913	26.1602	25.9225	NaN	26.7593	26.8424	27.1227	26.0115	26.5382	26.9342	27.052	28.0225	26.1257	25.8604	NaN	25.8679	25.516	27.2654	27.5601	27.4515	28.0076	27.7182	27.7133	26.3546	25.4839	25.3942	25.4748	26.1913	NaN	26.6828	25.2646	26.3504	26.4393	26.5036	26.413	25.4599	26.1025	26.0008	25.1946	25.7254	27.5333	25.7299	26.9741	25.8638	NaN	24.697	23.9547	25.5615	NaN	26.3554	26.8109	25.41	26.1402	26.1741	26.8065	26.113	NaN	25.3937	24.0405	27.619	27.6171	NaN	26.0329	26.0272	NaN	25.4595	24.9761	25.2836	25.8452	25.5906	25.2416	26.1127	25.5222	24.6868	NaN	25.7296	26.3946	25.864	26.3009	26.164	25.2652	25.6731	26.9683	27.5889	27.5072	26.0156	27.9109	27.5611	27.6475	25.4231	25.0704	26.6085	26.7208	26.1569	26.1688	26.835	26.0969	25.6485	NaN	26.6906	5	5	5	NaN	NaN	NaN	NaN	0	NaN	6246500000	188	O60869-2;O60869-3;O60869	O60869-2;O60869-3;O60869	Endothelial differentiation-related factor 1	EDF1
NaN	NaN	NaN	NaN	NaN	NaN	NaN	NaN	NaN	NaN	NaN	NaN	NaN	NaN	NaN	NaN	NaN	NaN	NaN	24.6298	NaN	NaN	NaN	NaN	NaN	25.7791	NaN	NaN	NaN	NaN	NaN	NaN	NaN	NaN	NaN	NaN	NaN	NaN	NaN	NaN	NaN	NaN	NaN	NaN	NaN	NaN	NaN	NaN	NaN	NaN	NaN	NaN	NaN	NaN	NaN	NaN	NaN	NaN	NaN	NaN	NaN	NaN	NaN	NaN	NaN	NaN	NaN	NaN	NaN	NaN	NaN	NaN	NaN	NaN	NaN	NaN	NaN	NaN	NaN	NaN	NaN	NaN	NaN	NaN	NaN	NaN	NaN	NaN	NaN	NaN	NaN	NaN	NaN	NaN	NaN	NaN	NaN	NaN	NaN	NaN	NaN	NaN	NaN	NaN	NaN	NaN	NaN	NaN	NaN	NaN	NaN	NaN	NaN	NaN	NaN	NaN	NaN	NaN	NaN	NaN	NaN	NaN	NaN	NaN	NaN	NaN	NaN	NaN	NaN	NaN	NaN	NaN	NaN	NaN	NaN	3	3	3	3	3	3	NaN	NaN	NaN	478230000	4	O60879-2;O60879-3;O60879	O60879-2;O60879-3;O60879	Protein diaphanous homolog 2	DIAPH2
26.1709	26.1789	25.8968	25.7255	NaN	24.9959	NaN	24.5037	25.9284	24.7218	NaN	NaN	NaN	NaN	NaN	25.1005	24.6909	24.5562	25.2957	NaN	NaN	24.7353	25.0496	24.977	25.2811	25.9662	25.4007	25.194	NaN	25.6632	25.3691	25.5765	24.9894	25.3549	25.8151	25.3343	25.0201	25.0596	NaN	NaN	NaN	NaN	NaN	NaN	NaN	25.1828	NaN	25.9141	25.301	25.7848	25.9471	25.5338	NaN	24.8159	NaN	24.9072	24.2509	NaN	24.5612	25.6244	26.0188	25.888	NaN	NaN	NaN	25.7552	25.8905	25.8078	25.9738	25.4966	26.2365	25.5618	25.2741	26.0334	25.6641	25.5386	NaN	24.8796	25.8815	26.1326	26.487	NaN	25.1421	26.0553	25.1325	25.2231	25.4585	24.4826	25.0281	24.3066	24.7061	NaN	NaN	25.7294	24.8131	25.3395	25.6844	24.8201	25.8676	24.0841	25.4527	25.7624	25.8873	25.3723	NaN	25.4737	24.3909	23.9508	24.8192	25.5185	25.9994	25.5668	NaN	25.4556	25.1675	25.1019	24.8866	25.402	25.7813	25.0261	26.2047	NaN	NaN	25.2928	25.4247	24.9522	25.6157	25.3692	NaN	NaN	NaN	24.8547	25.0288	NaN	NaN	7	7	7	NaN	NaN	NaN	NaN	0	NaN	3384600000	211	O60884	O60884	DnaJ homolog subfamily A member 2	DNAJA2
23.5893	23.1974	NaN	23.2828	NaN	23.9995	NaN	NaN	NaN	NaN	NaN	NaN	NaN	NaN	NaN	23.869	NaN	24.1951	NaN	23.8559	NaN	24.0344	NaN	NaN	NaN	22.4824	NaN	NaN	NaN	NaN	NaN	23.2894	NaN	NaN	NaN	NaN	NaN	23.7728	NaN	24.2396	24.3669	24.4072	NaN	NaN	NaN	24.2718	24.0114	23.8619	NaN	NaN	NaN	24.0153	NaN	NaN	NaN	24.8871	NaN	23.9833	NaN	NaN	NaN	NaN	NaN	NaN	NaN	NaN	NaN	23.5847	23.5249	23.8385	23.0741	23.2545	NaN	NaN	NaN	NaN	NaN	NaN	23.957	NaN	NaN	NaN	NaN	NaN	NaN	NaN	NaN	NaN	NaN	NaN	NaN	NaN	NaN	NaN	23.723	NaN	NaN	NaN	NaN	23.6172	NaN	23.9518	NaN	NaN	NaN	NaN	NaN	NaN	NaN	NaN	24.1505	23.5087	23.9537	NaN	NaN	NaN	NaN	NaN	NaN	NaN	NaN	NaN	NaN	NaN	NaN	NaN	NaN	NaN	NaN	NaN	24.1024	NaN	NaN	NaN	NaN	5	3	3	NaN	NaN	NaN	NaN	0	NaN	415570000	21	O60885;O60885-2;O60885-3	O60885;O60885-2;O60885-3	Bromodomain-containing protein 4	BRD4
NaN	NaN	NaN	NaN	NaN	NaN	NaN	NaN	NaN	NaN	NaN	NaN	NaN	NaN	NaN	NaN	NaN	NaN	NaN	NaN	NaN	NaN	NaN	NaN	NaN	NaN	NaN	NaN	NaN	NaN	NaN	NaN	NaN	NaN	NaN	NaN	NaN	NaN	NaN	NaN	NaN	NaN	NaN	NaN	NaN	NaN	NaN	NaN	25.1294	NaN	NaN	NaN	NaN	NaN	NaN	NaN	NaN	NaN	NaN	NaN	NaN	NaN	NaN	NaN	NaN	26.5443	NaN	24.9762	NaN	25.8475	26.0715	NaN	25.0341	NaN	NaN	NaN	NaN	NaN	NaN	NaN	NaN	NaN	NaN	NaN	25.8729	NaN	NaN	25.4407	25.4359	NaN	NaN	NaN	NaN	NaN	NaN	NaN	NaN	NaN	NaN	NaN	25.1255	NaN	NaN	25.6254	25.5362	24.5554	25.3088	NaN	NaN	NaN	25.6449	24.3459	NaN	NaN	26.2669	24.0492	NaN	NaN	NaN	NaN	NaN	NaN	NaN	NaN	26.0524	NaN	NaN	NaN	NaN	NaN	NaN	NaN	NaN	NaN	NaN	4	4	4	NaN	NaN	NaN	NaN	0	NaN	1592800000	96	O60888-3;O60888;O60888-2	O60888-3;O60888;O60888-2	Protein CutA	CUTA
24.9279	NaN	26.3118	25.5348	25.0825	25.1873	24.8526	24.7874	24.5796	24.9167	NaN	NaN	25.3345	25.3011	NaN	24.904	25.4032	25.137	25.3015	25.3108	25.0581	25.8286	25.5825	25.1868	25.5326	27.0666	25.9811	25.8186	NaN	25.6332	26.1204	25.1	NaN	25.8985	25.1449	NaN	25.0676	25.5902	NaN	25.0162	25.1766	NaN	NaN	25.432	NaN	25.0475	NaN	25.4817	25.6916	25.321	26.0182	24.9118	NaN	NaN	NaN	24.1482	NaN	NaN	25.2239	25.226	25.4306	25.3061	NaN	25.313	25.3482	NaN	NaN	25.066	NaN	25.3528	26.8774	26.0668	26.8195	25.8217	26.9198	26.2101	NaN	25.7764	26.4896	25.7453	25.5532	27.6407	27.109	NaN	25.2778	NaN	NaN	25.4324	25.2919	24.8447	NaN	NaN	25.2181	25.495	25.2555	25.5388	NaN	NaN	25.325	NaN	25.8173	NaN	25.4984	25.6803	26.5848	26.3793	24.6652	25.3965	NaN	25.0597	NaN	26.0806	25.4725	25.1812	26.2643	26.487	26.7925	25.641	26.7257	26.7009	25.86	26.2523	26.5115	26.0522	26.0681	NaN	24.8133	25.6385	24.9565	NaN	25.025	NaN	NaN	NaN	NaN	3	3	3	NaN	NaN	NaN	NaN	0	NaN	4149400000	89	O60925	O60925	Prefoldin subunit 1	PFDN1
NaN	NaN	24.626	24.7351	NaN	NaN	NaN	NaN	25.107	23.1357	NaN	NaN	NaN	NaN	NaN	23.6455	24.0917	23.8465	NaN	24.341	NaN	23.4585	NaN	24.6061	23.5984	24.2035	24.9824	25.162	NaN	24.2455	24.5228	24.81	25.4328	24.3753	NaN	24.8035	23.8022	24.781	NaN	NaN	NaN	NaN	NaN	NaN	NaN	NaN	NaN	25.6595	25.8978	25.4913	26.0277	NaN	NaN	NaN	NaN	NaN	NaN	24.3214	NaN	NaN	NaN	NaN	NaN	NaN	NaN	24.0422	24.9945	NaN	23.7265	NaN	NaN	23.3927	25.5837	26.1529	25.2603	NaN	NaN	24.0512	23.8916	25.0211	23.9127	24.6003	27.0027	NaN	NaN	NaN	23.9919	23.9553	23.8826	24.7655	24.0851	24.2148	NaN	NaN	NaN	NaN	NaN	24.451	NaN	NaN	NaN	24.0583	NaN	24.0303	24.6733	24.3219	23.931	24.4012	NaN	NaN	26.3316	25.1191	NaN	24.4629	24.922	NaN	24.3982	25.5383	24.4893	26.3451	25.3491	24.0369	25.5208	25.6054	26.3481	NaN	25.334	26.3422	NaN	NaN	24.2923	NaN	24.0393	NaN	NaN	5	5	5	NaN	NaN	NaN	NaN	0	NaN	1793100000	95	O60936;O60936-3;O60936-1	O60936;O60936-3;O60936-1	Nucleolar protein 3	NOL3
NaN	NaN	NaN	NaN	NaN	NaN	24.7573	NaN	NaN	NaN	NaN	NaN	24.3399	NaN	NaN	NaN	24.4901	24.2933	NaN	24.8615	NaN	25.174	NaN	24.5437	24.0312	NaN	NaN	NaN	NaN	NaN	NaN	NaN	NaN	NaN	NaN	23.9965	24.8203	NaN	NaN	24.8839	NaN	NaN	NaN	NaN	NaN	NaN	NaN	24.6448	24.2387	NaN	24.2157	NaN	NaN	NaN	NaN	NaN	NaN	NaN	NaN	NaN	NaN	NaN	NaN	NaN	NaN	NaN	NaN	NaN	24.7073	NaN	NaN	NaN	NaN	NaN	NaN	NaN	NaN	NaN	NaN	NaN	NaN	NaN	NaN	NaN	24.14	NaN	NaN	NaN	NaN	24.5073	NaN	NaN	NaN	NaN	23.6858	23.8701	NaN	NaN	23.8375	24.5968	24.2568	24.5217	24.6117	NaN	24.9639	NaN	24.5115	NaN	NaN	NaN	23.7212	24.7356	NaN	23.9367	NaN	NaN	NaN	24.1692	NaN	NaN	NaN	24.149	NaN	NaN	NaN	NaN	NaN	NaN	NaN	NaN	NaN	NaN	NaN	NaN	NaN	6	6	6	NaN	NaN	NaN	NaN	NaN	NaN	919410000	31	O75027;O75027-2;O75027-3	O75027;O75027-2;O75027-3	ATP-binding cassette sub-family B member 7, mitochondrial	ABCB7
24.2367	24.4532	24.279	23.8547	24.7386	24.6046	24.4031	24.8662	NaN	24.757	NaN	NaN	NaN	24.7943	NaN	24.2075	NaN	23.6772	24.5481	NaN	24.5581	24.8853	25.0884	24.0181	24.4306	24.0111	25.5524	24.3825	24.4156	25.0939	NaN	23.9328	NaN	24.2612	NaN	24.4974	23.906	24.1873	NaN	24.1412	24.6528	24.5743	NaN	NaN	24.2573	24.5701	24.4769	23.9348	24.1444	23.9585	24.4938	24.6107	NaN	NaN	24.3697	25.2812	24.6083	NaN	NaN	24.7228	24.4953	24.8737	24.5669	NaN	NaN	NaN	24.0212	24.0976	25.0017	24.2646	24.8811	24.4248	24.5578	NaN	23.8867	NaN	NaN	24.147	23.8632	NaN	NaN	NaN	NaN	NaN	24.1951	NaN	24.2279	NaN	23.8777	24.6477	25.1312	NaN	NaN	NaN	24.3889	25.6631	NaN	24.4807	24.8599	NaN	NaN	23.4401	23.6633	24.3966	NaN	23.7842	24.0289	NaN	NaN	NaN	23.6197	23.8211	NaN	24.7562	24.5247	23.8593	24.6472	24.4626	NaN	23.6082	NaN	24.3356	24.0989	NaN	NaN	NaN	24.1733	23.4848	NaN	NaN	NaN	NaN	24.5711	NaN	NaN	11	11	10	NaN	NaN	NaN	NaN	0	NaN	1339100000	46	O75044;P0DMP2;P0DJJ0	O75044;P0DMP2	SLIT-ROBO Rho GTPase-activating protein 2;SLIT-ROBO Rho GTPase-activating protein 2B	SRGAP2;SRGAP2B
NaN	NaN	NaN	NaN	NaN	NaN	NaN	NaN	NaN	24.4421	NaN	NaN	NaN	NaN	NaN	NaN	NaN	23.6875	NaN	NaN	NaN	NaN	NaN	NaN	NaN	NaN	NaN	NaN	NaN	NaN	NaN	NaN	NaN	NaN	NaN	NaN	NaN	NaN	NaN	NaN	NaN	NaN	NaN	NaN	NaN	NaN	NaN	NaN	NaN	NaN	NaN	NaN	NaN	NaN	NaN	NaN	23.0491	NaN	NaN	NaN	NaN	NaN	NaN	NaN	NaN	NaN	NaN	NaN	NaN	NaN	NaN	NaN	NaN	NaN	NaN	NaN	NaN	NaN	NaN	NaN	NaN	NaN	NaN	NaN	NaN	NaN	NaN	NaN	NaN	NaN	NaN	NaN	NaN	NaN	23.7338	NaN	NaN	NaN	NaN	NaN	NaN	NaN	23.4298	NaN	NaN	NaN	NaN	NaN	NaN	NaN	NaN	NaN	NaN	23.128	NaN	NaN	NaN	NaN	NaN	NaN	23.1312	NaN	NaN	NaN	NaN	NaN	NaN	NaN	NaN	NaN	NaN	NaN	NaN	NaN	NaN	3	3	3	NaN	NaN	NaN	NaN	NaN	NaN	218180000	31	O75052-3;O75052	O75052-3;O75052	Carboxyl-terminal PDZ ligand of neuronal nitric oxide synthase protein	NOS1AP
24.1124	23.17	23.737	23.6825	NaN	NaN	NaN	24.1063	NaN	NaN	NaN	NaN	NaN	NaN	NaN	23.9718	NaN	NaN	NaN	25.174	23.2648	22.9063	NaN	NaN	NaN	NaN	NaN	NaN	NaN	NaN	NaN	NaN	NaN	NaN	NaN	NaN	NaN	23.679	NaN	NaN	24.4508	NaN	NaN	NaN	NaN	NaN	NaN	NaN	NaN	NaN	NaN	NaN	NaN	NaN	NaN	NaN	NaN	NaN	NaN	NaN	NaN	NaN	NaN	NaN	NaN	26.5584	24.3265	25.2733	NaN	23.7871	23.9213	24.5294	24.2264	NaN	NaN	NaN	NaN	NaN	NaN	NaN	NaN	NaN	NaN	NaN	25.219	25.2108	24.0233	24.4081	NaN	NaN	NaN	NaN	NaN	NaN	23.9952	24.0234	NaN	NaN	24.1023	NaN	25.6167	NaN	NaN	23.8518	24.0101	NaN	NaN	NaN	NaN	NaN	NaN	NaN	24.4012	24.0358	24.9646	NaN	NaN	23.8458	23.4876	NaN	NaN	NaN	NaN	NaN	NaN	NaN	NaN	NaN	NaN	NaN	NaN	NaN	NaN	NaN	NaN	3	3	3	NaN	NaN	NaN	NaN	0	NaN	877350000	42	O75056	O75056	Syndecan-3	SDC3
26.0706	26.7235	29.0849	25.9719	26.3658	23.8964	26.563	NaN	NaN	23.7671	NaN	NaN	NaN	NaN	NaN	25.4072	27.8107	21.4965	25.2998	21.3969	25.8198	NaN	26.2302	NaN	24.6617	29.5719	26.2142	29.086	26.072	28.724	26.7961	25.9844	26.9923	28.8134	23.7788	22.9893	25.26	NaN	23.2462	NaN	NaN	NaN	24.3953	23.6514	26.4716	NaN	23.2131	NaN	25.4347	22.6899	22.6466	NaN	22.3481	22.9215	NaN	NaN	NaN	23.6943	27.6551	26.4829	28.1506	27.3661	27.1516	NaN	NaN	26.049	21.5223	22.3126	22.4713	22.4429	24.5494	23.4209	24.5814	NaN	26.8859	27.5984	25.5818	28.524	23.5873	NaN	NaN	NaN	NaN	NaN	23.8719	22.816	24.0728	23.0233	NaN	24.5194	23.0783	25.6453	NaN	NaN	22.1809	NaN	NaN	26.0409	24.2932	23.5834	25.135	NaN	NaN	28.0218	22.5122	29.4211	NaN	NaN	NaN	NaN	NaN	NaN	NaN	23.8951	25.6174	29.5432	28.7756	20.9792	23.9082	NaN	24.6283	22.0805	NaN	NaN	22.7926	NaN	NaN	NaN	NaN	NaN	NaN	NaN	NaN	NaN	NaN	21	21	21	NaN	NaN	NaN	NaN	0	NaN	6673000000	271	O75061-4;O75061;O75061-2;O75061-3	O75061-4;O75061;O75061-2	Putative tyrosine-protein phosphatase auxilin	DNAJC6
NaN	NaN	NaN	NaN	NaN	NaN	NaN	NaN	NaN	NaN	NaN	NaN	NaN	NaN	NaN	NaN	NaN	NaN	NaN	NaN	NaN	NaN	NaN	NaN	NaN	NaN	NaN	NaN	NaN	NaN	NaN	NaN	NaN	NaN	NaN	NaN	NaN	NaN	NaN	NaN	NaN	NaN	NaN	NaN	NaN	NaN	NaN	NaN	NaN	NaN	NaN	NaN	NaN	NaN	NaN	NaN	NaN	NaN	NaN	25.7547	NaN	25.8635	NaN	NaN	NaN	NaN	NaN	NaN	NaN	NaN	NaN	NaN	NaN	NaN	NaN	NaN	NaN	NaN	NaN	NaN	NaN	NaN	NaN	NaN	NaN	NaN	NaN	NaN	NaN	NaN	NaN	NaN	NaN	NaN	NaN	NaN	NaN	NaN	NaN	NaN	NaN	NaN	NaN	NaN	NaN	NaN	NaN	NaN	NaN	NaN	NaN	NaN	NaN	NaN	NaN	NaN	NaN	NaN	NaN	NaN	NaN	NaN	NaN	NaN	NaN	NaN	NaN	NaN	NaN	NaN	NaN	NaN	NaN	NaN	NaN	4	4	4	NaN	NaN	NaN	NaN	NaN	NaN	360280000	5	O75077-3;O75077-2;O75077	O75077-3;O75077-2;O75077	Disintegrin and metalloproteinase domain-containing protein 23	ADAM23
29.9943	30.0889	30.5761	30.4613	29.8724	29.6675	29.6163	29.639	30.1846	30.3006	29.0622	29.5383	29.9073	29.8776	30.0335	29.8905	29.7675	30.2613	29.8351	29.6475	29.5015	30.3881	30.4907	30.4754	30.9846	29.9225	30.5277	30.2463	30.0525	30.0193	30.5383	30.8277	29.9592	29.5965	29.9035	30.3394	30.4475	30.4324	29.0064	29.631	29.7663	29.177	28.4409	28.6417	27.8573	28.5742	28.6985	30.1658	30.3583	30.4442	30.6255	30.1575	30.813	30.9011	30.4337	29.9366	30.1114	30.2295	30.6425	29.8409	29.5197	29.9355	29.2241	29.353	28.1808	30.9857	30.608	30.7149	30.7283	30.54	31.0105	30.8713	31.1089	30.3543	30.585	30.2781	29.2466	29.9068	30.3448	29.9756	29.9038	29.7884	31.0329	30.2454	31.1639	30.9879	31.105	31.2775	30.5049	29.8405	30.5049	29.6567	30.622	29.7748	29.9449	30.3933	29.769	30.9166	30.7306	30.8701	31.1156	30.6168	30.4556	30.0643	30.3896	29.5279	30.612	30.5462	29.7874	29.6604	30.0166	30.5049	30.13	30.1991	30.2055	29.3919	29.9136	31.0549	30.6583	30.6875	31.0428	30.6994	31.0395	30.8225	31.0712	29.6074	30.9931	30.6179	30.6709	29.5212	29.5842	30.3594	29.9802	30.306	29.9481	26	26	26	NaN	NaN	NaN	NaN	0	NaN	109630000000	2085	O75083;O75083-3	O75083;O75083-3	WD repeat-containing protein 1	WDR1
NaN	NaN	NaN	NaN	NaN	NaN	NaN	NaN	NaN	NaN	NaN	NaN	NaN	NaN	NaN	NaN	23.2541	NaN	NaN	NaN	NaN	NaN	NaN	NaN	NaN	NaN	NaN	NaN	NaN	NaN	NaN	NaN	NaN	NaN	NaN	NaN	NaN	NaN	NaN	NaN	NaN	NaN	NaN	NaN	NaN	NaN	NaN	NaN	NaN	NaN	NaN	NaN	NaN	NaN	NaN	NaN	NaN	NaN	NaN	NaN	NaN	NaN	NaN	NaN	NaN	NaN	NaN	NaN	NaN	23.7862	NaN	NaN	NaN	NaN	NaN	NaN	NaN	NaN	NaN	NaN	NaN	NaN	NaN	NaN	NaN	NaN	NaN	23.2518	NaN	NaN	NaN	NaN	NaN	NaN	24.2799	23.6201	NaN	NaN	NaN	NaN	23.2915	25.4582	24.591	NaN	NaN	NaN	NaN	NaN	NaN	NaN	NaN	NaN	NaN	24.443	24.6394	NaN	NaN	NaN	NaN	NaN	NaN	NaN	NaN	NaN	NaN	NaN	NaN	NaN	NaN	NaN	NaN	NaN	NaN	NaN	NaN	7	7	7	NaN	NaN	NaN	NaN	0	NaN	162780000	12	O75096	O75096	Low-density lipoprotein receptor-related protein 4	LRP4
24.2095	23.8017	24.1846	23.9633	23.9646	NaN	24.106	NaN	NaN	NaN	NaN	NaN	NaN	NaN	NaN	NaN	24.2296	NaN	NaN	23.3496	23.8633	22.795	23.4121	NaN	22.7649	23.7173	NaN	25.1777	NaN	25.2227	NaN	23.7505	NaN	23.7716	NaN	NaN	23.5803	23.7827	NaN	NaN	NaN	NaN	NaN	NaN	NaN	NaN	NaN	NaN	NaN	NaN	NaN	NaN	NaN	NaN	NaN	NaN	NaN	NaN	NaN	NaN	24.1983	24.1051	NaN	NaN	NaN	23.3033	NaN	NaN	NaN	NaN	NaN	23.0719	NaN	NaN	NaN	NaN	NaN	23.6403	NaN	NaN	NaN	NaN	NaN	NaN	NaN	23.4221	24.12	23.9125	NaN	NaN	NaN	NaN	NaN	NaN	NaN	23.9674	NaN	NaN	NaN	23.5695	23.6369	NaN	NaN	24.0604	23.7077	24.5419	NaN	NaN	NaN	NaN	NaN	NaN	NaN	NaN	23.2833	25.1126	24.9176	NaN	NaN	NaN	NaN	NaN	NaN	NaN	NaN	NaN	NaN	NaN	NaN	NaN	NaN	NaN	NaN	NaN	NaN	5	5	5	7	7	7	NaN	0	NaN	788430000	39	O75110-2;O75110;O43861-2;O43861	O75110-2;O75110	Probable phospholipid-transporting ATPase IIA	ATP9A
NaN	NaN	NaN	NaN	NaN	NaN	NaN	NaN	NaN	NaN	NaN	NaN	NaN	NaN	NaN	NaN	NaN	NaN	NaN	NaN	23.9938	NaN	NaN	NaN	NaN	NaN	NaN	NaN	24.8965	NaN	24.3923	NaN	24.8483	NaN	NaN	NaN	NaN	NaN	NaN	NaN	NaN	NaN	NaN	NaN	NaN	NaN	NaN	NaN	NaN	NaN	NaN	NaN	NaN	NaN	NaN	NaN	NaN	NaN	NaN	24.3831	NaN	24.8655	NaN	NaN	NaN	NaN	NaN	NaN	NaN	NaN	NaN	NaN	NaN	NaN	NaN	25.1015	NaN	NaN	NaN	NaN	NaN	NaN	NaN	NaN	NaN	NaN	NaN	NaN	NaN	NaN	NaN	24.0701	NaN	NaN	NaN	NaN	NaN	24.0292	NaN	NaN	NaN	NaN	NaN	NaN	NaN	NaN	NaN	NaN	NaN	NaN	NaN	NaN	NaN	NaN	NaN	NaN	NaN	NaN	NaN	NaN	NaN	NaN	NaN	NaN	NaN	NaN	NaN	NaN	NaN	NaN	NaN	NaN	NaN	NaN	NaN	4	4	4	NaN	NaN	NaN	NaN	0	NaN	126800000	6	O75112;O75112-7;O75112-5;O75112-4;O75112-2;O75112-6;O75112-3	O75112;O75112-7;O75112-5;O75112-4;O75112-2;O75112-6;O75112-3	LIM domain-binding protein 3	LDB3
26.4703	26.3959	25.9152	26.0648	27.1229	26.193	26.8896	26.2642	26.6231	25.9111	NaN	NaN	25.9577	26.3824	NaN	26.9745	27.4436	26.7321	26.2816	26.5557	27.0013	25.9607	26.6417	25.7631	26.3268	26.724	26.674	26.58	26.0604	27.1612	26.1061	25.9648	26.5725	26.9077	26.5843	25.9055	26.3378	26.0456	25.5644	26.962	25.6802	26.8029	26.8359	27.0006	25.4959	25.0195	25.6897	26.2759	26.5176	26.1265	26.3791	25.7147	24.6574	26.0763	26.1951	26.9251	26.0515	26.3892	26.2173	26.8218	26.9527	26.7841	26.2625	NaN	NaN	26.447	26.2287	26.1859	26.0845	26.4934	25.6987	26.5564	26.4489	26.5194	25.9498	26.5935	26.3286	26.6883	26.3362	26.224	26.1791	25.5394	25.7111	25.9984	26.2582	25.6079	25.9594	26.0356	26.1224	26.6428	26.7954	26.8355	26.0685	26.851	26.0066	25.9748	NaN	26.6091	26.4203	26.6442	26.8687	25.8466	25.9853	26.683	25.8221	26.5449	26.4656	NaN	NaN	26.3187	25.9705	25.7738	26.1586	26.2586	26.0301	26.5202	26.4524	24.882	NaN	25.0986	26.0813	25.7365	26.1222	25.4788	25.8977	NaN	26.1741	25.7906	25.9171	26.0469	25.7199	26.0013	26.2459	NaN	26.4884	23	23	21	NaN	NaN	NaN	NaN	0	NaN	6649800000	324	O75116	O75116	Rho-associated protein kinase 2	ROCK2
NaN	NaN	NaN	NaN	NaN	NaN	NaN	NaN	NaN	NaN	NaN	NaN	NaN	NaN	NaN	NaN	NaN	NaN	NaN	NaN	NaN	NaN	NaN	NaN	NaN	NaN	NaN	NaN	NaN	NaN	NaN	NaN	NaN	NaN	NaN	NaN	NaN	NaN	NaN	NaN	NaN	NaN	NaN	NaN	NaN	NaN	NaN	NaN	NaN	NaN	NaN	NaN	NaN	NaN	NaN	NaN	NaN	NaN	NaN	NaN	NaN	NaN	NaN	NaN	NaN	NaN	NaN	NaN	NaN	NaN	NaN	NaN	NaN	NaN	NaN	NaN	NaN	NaN	NaN	NaN	NaN	NaN	NaN	NaN	NaN	NaN	NaN	NaN	NaN	NaN	NaN	NaN	NaN	NaN	NaN	NaN	NaN	NaN	NaN	NaN	NaN	NaN	NaN	NaN	NaN	NaN	NaN	NaN	NaN	NaN	NaN	NaN	NaN	NaN	NaN	NaN	NaN	NaN	NaN	NaN	NaN	NaN	NaN	NaN	NaN	NaN	NaN	NaN	NaN	NaN	NaN	NaN	NaN	NaN	22.212	23	2	2	NaN	NaN	NaN	NaN	0	NaN	228900000	7	O75122;O75122-2	O75122	CLIP-associating protein 2	CLASP2
27.7506	27.4668	27.2326	25.9891	27.4308	26.1723	27.2247	26.377	24.0843	27.5678	NaN	26.916	25.3971	26.2561	25.3896	27.189	27.7619	27.0164	27.4565	27.7884	27.5495	25.7946	27.3169	25.7345	26.6905	27.8855	27.9485	27.7173	28.3047	27.9241	28.0165	26.8737	27.597	27.7798	26.0856	25.4644	25.8375	26.5547	26.1186	26.4624	27.1982	26.9354	27.3492	28.1713	27.0977	27.1822	27.0345	25.8101	26.9058	26.4086	26.9731	27.4583	27.3417	26.8006	25.7681	26.4571	26.1646	27.8068	27.6197	28.1395	27.8357	28.0741	28.2339	NaN	25.2953	27.0239	27.0547	27.5647	27.704	27.2337	25.5919	26.4907	26.3604	NaN	26.1658	28.1673	27.5057	27.7564	25.5252	NaN	24.586	NaN	24.4661	NaN	26.9385	26.3135	26.3394	26.2898	24.2375	26.7546	26.5482	27.4511	NaN	NaN	27.7094	27.5562	NaN	27.2516	27.8584	27.9903	27.9663	26.669	26.984	27.1511	26.3917	27.4536	26.5161	24.9835	NaN	NaN	25.9827	26.3756	26.7261	28.0833	27.7689	28.2337	27.8473	26.3683	26.0499	26.1935	26.6755	26.5607	26.125	26.4413	26.5975	25.3993	26.9329	26.7904	25.8349	24.8095	26.2838	24.3672	25.6231	NaN	24.8392	23	23	2	NaN	NaN	NaN	NaN	0	NaN	10547000000	516	O75122-3	O75122-3	CLIP-associating protein 2	CLASP2
24.8632	25.3696	25.2772	25.0868	26.2731	26.4194	NaN	27.009	27.0951	26.2569	NaN	NaN	25.7447	25.2472	NaN	26.9159	26.824	26.9206	25.6196	26.1996	26.0375	26.0741	25.4243	25.8637	25.6998	24.8516	26.9853	25.1439	NaN	24.9943	25.045	25.2445	25.3842	24.2339	26.2231	26.0376	25.9962	25.7519	NaN	25.6986	25.1405	NaN	25.0244	NaN	NaN	25.6593	25.039	26.5763	26.8159	26.3168	25.3711	25.9228	NaN	24.4422	25.1563	24.8056	NaN	NaN	25.1883	NaN	24.2999	24.7195	24.7612	NaN	NaN	26.1265	27.276	26.6963	26.2912	26.9726	27.5846	27.166	27.283	26.7651	26.0911	25.6629	25.473	25.0035	26.5338	26.2876	27.7477	26.8238	26.9669	27.4672	27.6058	27.8619	27.2853	27.505	26.3062	26.9466	25.7757	26.2064	25.4549	26.0182	27.2888	27.3152	26.1418	26.3866	25.3587	NaN	26.1307	25.4242	26.8092	NaN	26.8633	24.3288	26.8975	26.15	27.0127	26.4646	27.5803	27.7519	26.3687	27.5623	27.0268	24.7302	25.2625	27.9584	27.5409	27.6176	26.6418	26.7103	27.142	27.3789	26.7878	26.7887	27.7407	27.7176	24.2151	NaN	26.3745	25.926	26.3083	28.0116	25.1979	10	9	9	NaN	NaN	NaN	NaN	0	NaN	6957400000	188	O75131	O75131	Copine-3	CPNE3
26.2031	26.1696	27.1818	25.1712	26.2127	23.8306	26.5357	NaN	NaN	24.9929	NaN	NaN	NaN	NaN	NaN	23.2448	26.9088	NaN	NaN	NaN	25.082	NaN	24.3421	NaN	22.958	28.2654	24.3898	28.4195	25.3399	28.4822	25.4143	25.1021	25.9573	27.2512	NaN	NaN	24.0874	NaN	NaN	24.3947	NaN	24.6016	24.1292	25.6821	27.5773	NaN	25.9678	NaN	24.5236	NaN	NaN	NaN	NaN	23.6887	NaN	NaN	23.8299	23.4475	26.9602	24.8123	27.5875	26.6211	27.8889	NaN	NaN	26.0325	26.6344	25.9272	25.7596	23.6762	NaN	25.1547	25.0086	NaN	NaN	25.1615	25.4861	27.9949	NaN	NaN	NaN	NaN	NaN	NaN	NaN	NaN	NaN	NaN	NaN	24.8562	NaN	24.9029	NaN	NaN	24.3537	24.1473	NaN	25.4388	24.1705	25.0966	25.0605	NaN	NaN	27.413	NaN	27.2911	NaN	NaN	NaN	NaN	NaN	NaN	NaN	25.3641	24.7945	28.4485	27.5162	NaN	NaN	NaN	24.483	NaN	NaN	NaN	NaN	NaN	NaN	NaN	NaN	NaN	23.9417	NaN	NaN	NaN	24.3849	26	26	25	NaN	NaN	26	NaN	0	NaN	3880100000	202	O75145-2;O75145	O75145-2;O75145	Liprin-alpha-3	PPFIA3
26.6422	26.3879	25.0514	24.2565	25.8474	25.9639	25.9407	26.1828	NaN	25.9112	NaN	NaN	24.671	25.8404	NaN	25.8502	25.8714	24.004	26.5326	24.9053	26.7294	24.4641	26.8754	NaN	25.4694	26.0799	26.2721	25.6639	26.1335	25.874	26.3252	26.2724	27.1728	26.7397	NaN	NaN	24.6609	27.2881	NaN	27.0797	25.9973	26.5354	26.1716	26.808	26.3343	25.2696	25.8479	25.636	26.1867	26.4134	25.7533	25.15	26.0089	25.3709	25.7972	27.8485	26.4214	27.0789	25.9303	27.2941	26.7713	27.4027	26.3053	NaN	NaN	25.4915	25.3681	26.2733	25.8482	26.9545	23.8539	25.9329	26.0515	NaN	25.7678	27.01	26.5478	26.0595	23.9033	NaN	NaN	NaN	NaN	NaN	26.3661	25.9196	26.1663	26.7441	24.9245	25.9188	25.6432	26.5022	NaN	27.4891	28.1848	27.8022	NaN	26.171	25.9892	26.4374	25.725	29.536	29.9717	25.5542	26.0978	26.4623	25.4055	NaN	NaN	NaN	26.1169	25.5448	25.8899	27.1386	27.1931	26.2216	26.2749	25.3973	NaN	25.7965	24.6437	26.2075	26.2653	25.3749	24.1162	NaN	25.2989	25.2732	27.0323	26.1415	26.4665	22.5452	NaN	NaN	NaN	20	20	19	NaN	NaN	NaN	NaN	0	NaN	6990700000	249	O75146;O75146-2	O75146	Huntingtin-interacting protein 1-related protein	HIP1R
NaN	NaN	NaN	NaN	NaN	NaN	NaN	NaN	NaN	NaN	NaN	NaN	NaN	NaN	NaN	NaN	NaN	NaN	NaN	NaN	NaN	NaN	NaN	NaN	NaN	NaN	NaN	NaN	NaN	NaN	NaN	NaN	NaN	NaN	NaN	NaN	NaN	NaN	NaN	NaN	NaN	NaN	NaN	NaN	NaN	NaN	NaN	NaN	NaN	NaN	NaN	NaN	NaN	NaN	NaN	NaN	NaN	NaN	NaN	NaN	NaN	NaN	NaN	NaN	NaN	NaN	NaN	NaN	NaN	NaN	NaN	NaN	NaN	NaN	NaN	NaN	NaN	NaN	NaN	NaN	NaN	NaN	NaN	NaN	NaN	NaN	NaN	NaN	NaN	NaN	NaN	NaN	NaN	NaN	NaN	NaN	NaN	NaN	NaN	NaN	NaN	NaN	23.9969	NaN	NaN	NaN	NaN	NaN	NaN	NaN	NaN	NaN	NaN	NaN	NaN	NaN	NaN	NaN	NaN	NaN	NaN	NaN	NaN	NaN	NaN	NaN	NaN	NaN	NaN	NaN	NaN	NaN	NaN	NaN	NaN	5	5	4	NaN	NaN	NaN	NaN	0	NaN	449240000	7	O75150-4;O75150;O75150-3	O75150-4;O75150;O75150-3	E3 ubiquitin-protein ligase BRE1B	RNF40
NaN	NaN	NaN	NaN	NaN	NaN	NaN	23.8822	NaN	NaN	NaN	NaN	NaN	NaN	NaN	NaN	NaN	NaN	NaN	23.4136	NaN	NaN	NaN	NaN	NaN	NaN	NaN	NaN	NaN	NaN	NaN	NaN	NaN	NaN	NaN	NaN	NaN	NaN	NaN	NaN	NaN	NaN	NaN	NaN	NaN	NaN	NaN	NaN	NaN	NaN	NaN	NaN	NaN	NaN	NaN	24.9047	NaN	NaN	NaN	NaN	NaN	NaN	NaN	NaN	NaN	NaN	NaN	NaN	NaN	NaN	NaN	NaN	NaN	NaN	NaN	NaN	NaN	NaN	NaN	NaN	NaN	NaN	NaN	NaN	NaN	NaN	NaN	NaN	NaN	NaN	NaN	NaN	NaN	NaN	23.4575	NaN	NaN	NaN	NaN	NaN	23.1671	23.1951	NaN	NaN	NaN	NaN	NaN	NaN	NaN	NaN	NaN	NaN	NaN	23.5732	NaN	NaN	NaN	NaN	NaN	23.9545	NaN	NaN	NaN	NaN	NaN	NaN	NaN	NaN	NaN	NaN	NaN	NaN	NaN	NaN	NaN	4	4	3	NaN	NaN	NaN	NaN	NaN	NaN	232270000	15	O75151;Q9UPP1-5;Q9UPP1-4;Q9UPP1-2	O75151	Lysine-specific demethylase PHF2	PHF2
NaN	NaN	22.6747	22.6917	NaN	NaN	23.7531	23.4778	NaN	23.2182	NaN	NaN	NaN	NaN	NaN	23.2478	23.0818	23.5167	23.1935	23.6379	23.1263	23.9166	22.5749	22.7909	23.02	23.5324	23.1391	23.5946	NaN	23.4711	NaN	NaN	NaN	NaN	NaN	NaN	NaN	NaN	NaN	NaN	NaN	NaN	NaN	NaN	NaN	NaN	NaN	NaN	23.2073	NaN	23.4178	NaN	NaN	NaN	NaN	NaN	NaN	NaN	NaN	NaN	NaN	NaN	NaN	NaN	NaN	NaN	NaN	NaN	NaN	23.4362	22.5505	23.4852	NaN	NaN	NaN	NaN	NaN	NaN	NaN	NaN	NaN	NaN	NaN	NaN	23.3978	NaN	NaN	23.3228	NaN	22.8631	23.1013	NaN	NaN	NaN	NaN	23.5062	NaN	NaN	NaN	22.7922	22.7945	NaN	22.7632	23.1298	NaN	NaN	22.7734	NaN	NaN	NaN	NaN	NaN	NaN	23.7257	23.273	23.8963	NaN	23.2792	NaN	22.867	22.677	22.8897	22.6248	NaN	NaN	NaN	22.9553	23.8423	NaN	NaN	23.514	NaN	NaN	NaN	NaN	6	4	4	7	NaN	NaN	NaN	0	NaN	434800000	35	O75155-2;O75155	O75155-2;O75155	Cullin-associated NEDD8-dissociated protein 2	CAND2
NaN	NaN	NaN	NaN	NaN	NaN	NaN	NaN	NaN	NaN	NaN	NaN	NaN	NaN	NaN	NaN	NaN	NaN	NaN	NaN	NaN	NaN	NaN	NaN	NaN	NaN	NaN	NaN	NaN	NaN	NaN	NaN	NaN	NaN	NaN	NaN	NaN	NaN	NaN	NaN	NaN	NaN	NaN	NaN	NaN	NaN	NaN	NaN	NaN	NaN	NaN	NaN	NaN	NaN	NaN	NaN	NaN	NaN	NaN	NaN	NaN	NaN	NaN	NaN	NaN	NaN	NaN	NaN	NaN	NaN	NaN	NaN	NaN	NaN	NaN	NaN	NaN	NaN	NaN	NaN	NaN	NaN	NaN	NaN	NaN	NaN	NaN	NaN	NaN	NaN	NaN	NaN	NaN	NaN	NaN	NaN	NaN	NaN	NaN	NaN	NaN	NaN	NaN	NaN	NaN	NaN	NaN	NaN	NaN	NaN	NaN	NaN	NaN	NaN	NaN	NaN	NaN	NaN	NaN	NaN	NaN	NaN	NaN	NaN	NaN	NaN	NaN	NaN	NaN	NaN	NaN	22.3487	NaN	NaN	NaN	4	1	1	NaN	NaN	NaN	NaN	NaN	NaN	116280000	4	O75157-2;O75157	O75157-2;O75157	TSC22 domain family protein 2	TSC22D2
24.1251	24.4364	23.418	24.6364	NaN	23.9709	23.9989	24.6199	26.6447	24.8623	NaN	NaN	NaN	NaN	NaN	24.742	24.3494	25.9212	24.8777	24.819	24.8726	26.0662	25.7658	26.2544	26.5053	24.147	24.6546	24.3506	NaN	24.3746	25.1785	24.8251	23.8033	NaN	NaN	25.5218	25.7064	25.4999	NaN	24.187	23.9672	24.5006	NaN	NaN	NaN	25.2527	24.4947	24.6374	24.9832	24.6939	25.3585	24.9404	NaN	NaN	NaN	24.2271	23.8425	NaN	NaN	24.4687	NaN	24.5278	NaN	NaN	NaN	23.7596	25.8102	25.0019	25.4163	24.5599	23.9459	24.3458	25.0106	24.3863	24.8063	NaN	NaN	23.492	25.2069	24.904	27.8557	25.5154	23.5884	25.5069	24.1906	25.1133	NaN	23.8621	24.7037	25.3	26.5501	24.7739	NaN	25.9291	24.5321	25.227	NaN	24.6966	24.2216	24.5427	24.3027	24.6492	24.759	24.0956	25.2572	24.47	25.0855	25.279	24.8256	27.1804	24.3184	24.13	NaN	24.9159	23.9631	NaN	NaN	24.411	NaN	24.1094	24.7393	23.9362	24.1803	NaN	24.6697	25.2651	24.9828	25.3705	NaN	NaN	24.6175	24.5846	24.618	26.6217	NaN	23	23	23	NaN	NaN	NaN	NaN	0	NaN	2247700000	116	O75165	O75165	DnaJ homolog subfamily C member 13	DNAJC13
NaN	NaN	NaN	NaN	NaN	NaN	NaN	NaN	NaN	NaN	NaN	NaN	NaN	NaN	NaN	NaN	NaN	NaN	NaN	NaN	NaN	NaN	23.3442	NaN	23.2324	NaN	23.235	24.7601	NaN	NaN	NaN	NaN	NaN	NaN	NaN	23.3724	NaN	NaN	NaN	NaN	NaN	NaN	NaN	NaN	NaN	NaN	NaN	NaN	NaN	NaN	NaN	23.2322	NaN	NaN	NaN	NaN	NaN	NaN	NaN	23.6128	NaN	NaN	NaN	NaN	NaN	NaN	NaN	NaN	23.2839	23.2744	NaN	NaN	NaN	NaN	NaN	NaN	NaN	NaN	23.0448	NaN	NaN	NaN	NaN	NaN	NaN	NaN	NaN	NaN	NaN	23.5824	23.5022	NaN	NaN	NaN	NaN	23.4645	NaN	NaN	23.1663	23.1393	NaN	NaN	NaN	NaN	NaN	NaN	23.322	NaN	NaN	NaN	NaN	NaN	NaN	NaN	23.3299	NaN	NaN	NaN	NaN	NaN	NaN	NaN	NaN	NaN	NaN	NaN	NaN	NaN	NaN	NaN	NaN	NaN	NaN	NaN	NaN	3	3	3	NaN	NaN	NaN	NaN	NaN	NaN	544020000	14	O75170-6;O75170-2;O75170-4;O75170-3;O75170-5;O75170	O75170-6;O75170-2;O75170-4;O75170-3;O75170-5;O75170	Serine/threonine-protein phosphatase 6 regulatory subunit 2	PPP6R2
23.9756	24.1466	NaN	NaN	NaN	24.0276	NaN	24.1287	NaN	23.8738	NaN	NaN	NaN	NaN	NaN	24.0035	NaN	24.9704	23.6914	24.717	23.7494	23.9567	23.7119	24.4205	NaN	23.3173	24.3444	NaN	NaN	NaN	NaN	NaN	NaN	NaN	NaN	NaN	23.5853	NaN	24.2025	24.5038	24.6764	24.6291	NaN	NaN	NaN	24.2601	23.9798	NaN	NaN	NaN	24.3521	NaN	NaN	NaN	NaN	25.0369	24.609	NaN	NaN	NaN	NaN	NaN	NaN	NaN	NaN	NaN	NaN	23.5572	24.143	NaN	24.094	23.7643	24.3623	NaN	NaN	NaN	NaN	NaN	24.4298	NaN	NaN	NaN	NaN	NaN	NaN	NaN	NaN	NaN	23.8778	23.9082	NaN	NaN	NaN	NaN	24.6987	24.716	NaN	NaN	NaN	23.4437	23.7158	23.7808	24.7999	NaN	24.0383	NaN	NaN	NaN	NaN	NaN	NaN	23.7307	NaN	24.1893	24.3683	NaN	NaN	NaN	NaN	23.801	24.0089	23.9732	NaN	NaN	23.9041	NaN	NaN	23.8207	NaN	NaN	24.2363	NaN	23.9753	NaN	NaN	5	5	5	9	9	9	NaN	0	NaN	680750000	41	O75175	O75175	CCR4-NOT transcription complex subunit 3	CNOT3
23.9357	NaN	NaN	NaN	NaN	NaN	NaN	NaN	NaN	NaN	NaN	NaN	NaN	NaN	NaN	NaN	NaN	NaN	NaN	24.3335	NaN	24.201	NaN	NaN	23.159	NaN	NaN	NaN	NaN	NaN	NaN	NaN	NaN	NaN	NaN	NaN	NaN	NaN	NaN	NaN	NaN	NaN	NaN	NaN	NaN	NaN	NaN	24.0679	NaN	NaN	NaN	NaN	NaN	NaN	NaN	NaN	NaN	NaN	NaN	NaN	NaN	NaN	NaN	NaN	NaN	NaN	NaN	NaN	NaN	24.2523	NaN	NaN	NaN	NaN	NaN	NaN	NaN	NaN	NaN	NaN	NaN	NaN	NaN	NaN	NaN	NaN	NaN	NaN	NaN	NaN	NaN	NaN	NaN	NaN	NaN	23.8286	NaN	NaN	NaN	NaN	NaN	NaN	NaN	NaN	NaN	NaN	NaN	NaN	NaN	NaN	NaN	NaN	NaN	NaN	NaN	NaN	NaN	NaN	NaN	NaN	NaN	NaN	NaN	NaN	NaN	NaN	NaN	NaN	NaN	NaN	NaN	NaN	NaN	NaN	NaN	5	5	4	NaN	NaN	NaN	NaN	0	NaN	388290000	12	O75179-6;O75179-7;O75179-2;O75179;O75179-4;O75179-5;O75179-3	O75179-6;O75179-7;O75179-2;O75179;O75179-4	Ankyrin repeat domain-containing protein 17	ANKRD17
24.7318	NaN	24.5755	24.1621	NaN	NaN	NaN	NaN	NaN	NaN	NaN	NaN	NaN	NaN	NaN	24.8823	24.5524	24.2977	NaN	23.6951	NaN	24.0991	23.9184	23.3903	NaN	24.5412	NaN	NaN	NaN	24.174	NaN	NaN	NaN	24.9357	NaN	NaN	NaN	NaN	NaN	NaN	NaN	NaN	NaN	NaN	NaN	NaN	NaN	23.9646	23.8355	23.9053	24.727	24.1868	NaN	NaN	NaN	NaN	NaN	NaN	NaN	23.7731	NaN	NaN	NaN	NaN	NaN	25.8659	24.7528	25.0845	24.9876	24.1561	24.4498	23.7583	23.5301	23.981	NaN	NaN	NaN	24.3909	24.2613	NaN	NaN	NaN	NaN	NaN	24.3729	NaN	NaN	24.2855	23.5206	NaN	NaN	23.5057	NaN	NaN	23.7998	23.8309	NaN	NaN	24.5679	25.3266	25.1821	NaN	24.0128	25.2357	24.1595	24.4798	23.9859	NaN	NaN	NaN	NaN	NaN	23.4747	NaN	24.0668	23.7503	NaN	NaN	NaN	NaN	24.0711	NaN	NaN	NaN	23.9852	NaN	24.435	NaN	NaN	NaN	NaN	NaN	NaN	NaN	NaN	5	5	5	NaN	NaN	NaN	NaN	0	NaN	1127600000	46	O75190;O75190-3;O75190-2;O75190-4;Q8WWF6	O75190;O75190-3;O75190-2;O75190-4	DnaJ homolog subfamily B member 6	DNAJB6
NaN	NaN	NaN	NaN	NaN	NaN	NaN	NaN	NaN	NaN	NaN	NaN	NaN	NaN	NaN	NaN	22.6414	NaN	NaN	NaN	NaN	NaN	22.2108	NaN	22.241	24.3068	NaN	22.3002	NaN	NaN	NaN	NaN	NaN	22.8132	NaN	NaN	22.4385	NaN	NaN	NaN	NaN	NaN	NaN	NaN	NaN	NaN	NaN	NaN	NaN	NaN	NaN	NaN	NaN	NaN	NaN	NaN	NaN	NaN	NaN	NaN	NaN	NaN	NaN	NaN	NaN	NaN	NaN	NaN	NaN	NaN	NaN	NaN	22.3841	NaN	NaN	NaN	NaN	NaN	22.7165	NaN	NaN	NaN	NaN	NaN	NaN	NaN	NaN	NaN	NaN	22.5833	NaN	NaN	NaN	NaN	NaN	NaN	NaN	NaN	NaN	NaN	NaN	22.3561	22.4109	NaN	NaN	23.3052	NaN	NaN	NaN	NaN	NaN	22.1083	NaN	NaN	22.5401	24.1625	NaN	NaN	NaN	NaN	22.094	NaN	NaN	NaN	NaN	NaN	NaN	NaN	NaN	NaN	NaN	NaN	NaN	NaN	NaN	2	2	2	NaN	NaN	NaN	NaN	0	NaN	184780000	11	O75208	O75208	Ubiquinone biosynthesis protein COQ9, mitochondrial	COQ9
NaN	NaN	26.7257	25.8945	24.7155	NaN	NaN	NaN	24.8813	25.046	NaN	NaN	NaN	NaN	NaN	25.3703	25.4748	25.5334	24.5914	23.932	NaN	25.8413	NaN	26.1823	24.5828	25.9668	26.3015	27.1715	26.8574	27.2285	27.4217	NaN	25.6902	NaN	NaN	NaN	24.8324	NaN	NaN	NaN	NaN	NaN	NaN	NaN	NaN	NaN	NaN	27.0459	27.87	NaN	25.4266	NaN	25.2588	24.2809	25.9253	25.1939	NaN	NaN	25.6321	NaN	NaN	NaN	NaN	NaN	NaN	26.2971	25.7576	NaN	NaN	24.1697	26.9053	26.3487	24.1575	NaN	25.3328	25.3097	NaN	25.0379	25.8243	26.3405	NaN	NaN	25.161	NaN	25.6016	NaN	NaN	24.9168	25.3555	NaN	26.1094	25.1345	NaN	NaN	NaN	23.2552	25.059	26.8204	25.946	25.7014	25.9837	26.1054	26.5233	27.2166	26.203	27.6579	NaN	NaN	NaN	NaN	25.7362	25.6859	27.0119	25.2098	26.0839	25.2104	NaN	26.8086	NaN	27.1863	25.273	26.6893	26.5757	26.253	25.7051	NaN	25.2225	24.5006	NaN	NaN	NaN	25.0816	NaN	NaN	NaN	6	6	6	NaN	NaN	NaN	NaN	0	NaN	3956600000	167	O75223;O75223-3;O75223-2;O75223-4	O75223;O75223-3	Gamma-glutamylcyclotransferase	GGCT
25.3579	24.975	26.1344	24.5735	25.1175	24.686	NaN	24.7091	24.6057	NaN	NaN	NaN	NaN	NaN	NaN	25.3444	25.1504	24.8855	NaN	24.7614	25.1923	24.5254	25.2765	24.5046	24.9313	26.5513	24.3543	26.5792	NaN	NaN	23.4067	NaN	25.1287	26.1625	24.3435	25.195	25.8253	24.276	NaN	NaN	NaN	NaN	NaN	NaN	NaN	NaN	24.5255	24.5553	24.7557	24.3253	24.451	NaN	NaN	NaN	NaN	24.2193	23.9333	NaN	25.464	24.8657	26.7941	24.7773	25.2891	NaN	NaN	24.2888	23.6898	NaN	24.2003	NaN	23.9432	24.1563	24.5567	24.5336	25.3179	25.1771	NaN	26.0909	24.8243	NaN	25.4496	NaN	NaN	NaN	23.1836	24.9978	24.0691	24.3574	NaN	24.235	23.9675	24.5302	NaN	NaN	24.5287	24.4458	NaN	23.9512	23.4701	NaN	24.5941	23.8237	26.1691	24.81	24.6277	27.4757	NaN	NaN	NaN	NaN	NaN	24.2352	NaN	24.6931	24.5333	27.0308	26.0849	23.9788	NaN	24.1497	24.602	24.4294	24.0225	NaN	24.3184	24.218	24.3304	23.9611	NaN	NaN	NaN	NaN	23.3917	NaN	NaN	3	3	3	NaN	NaN	NaN	NaN	0	NaN	2569400000	93	O75251;O75251-2	O75251;O75251-2	NADH dehydrogenase [ubiquinone] iron-sulfur protein 7, mitochondrial	NDUFS7
28.5231	28.3628	28.6342	27.7306	27.5429	26.766	27.9431	26.4352	27.0668	26.7628	NaN	25.9182	26.008	25.6573	25.2071	27.7101	28.6192	26.7704	26.8521	26.1076	27.0594	27.0237	27.3105	26.3742	27.2856	29.4076	27.5085	28.9711	26.6082	29.1842	27.6138	27.6424	27.1574	29.7073	24.8044	26.8971	28.1382	26.6475	NaN	NaN	25.7955	24.8606	25.9781	24.2503	27.5159	25.1245	25.2351	27.3241	27.681	26.1258	26.5846	26.0774	24.0903	25.3451	NaN	25.0418	NaN	23.9676	27.4418	27.3954	29.4246	28.4108	28.4098	NaN	NaN	27.7448	26.0147	26.484	26.9075	27.5045	27.1705	27.207	27.4416	26.8808	27.4252	27.5772	24.7231	29.4765	27.1002	25.4923	26.2723	25.9126	25.2886	25.0518	26.5647	26.6277	25.2196	26.299	25.9908	27.5619	27.0498	27.3833	NaN	25.4094	27.8382	27.962	24.7375	26.7632	26.414	26.7009	26.9879	28.8131	28.4077	28.587	27.7725	29.3953	27.1426	26.122	26.1438	26.7651	24.8774	26.7061	24.2606	27.0201	26.818	29.2056	28.8789	26.7424	24.5055	25.3402	27.2155	24.2426	24.8999	26.3185	26.4285	NaN	26.25	25.9352	25.4187	24.0842	26.1654	25.7128	26.0215	26.2288	25.5769	21	21	21	NaN	NaN	NaN	NaN	0	NaN	14581000000	411	O75306;O75306-2	O75306;O75306-2	NADH dehydrogenase [ubiquinone] iron-sulfur protein 2, mitochondrial	NDUFS2
24.296	NaN	NaN	23.4335	NaN	23.8334	NaN	23.9885	NaN	23.8197	NaN	NaN	NaN	NaN	NaN	NaN	23.4546	23.4144	23.6536	23.8847	23.7779	24.0269	23.6642	23.7218	23.8023	22.8972	23.8151	NaN	NaN	NaN	23.7825	23.5359	NaN	NaN	NaN	23.7711	23.35	24.2731	NaN	NaN	NaN	NaN	NaN	NaN	NaN	NaN	NaN	24.4817	24.6818	24.301	24.4925	23.7864	NaN	NaN	NaN	NaN	NaN	NaN	NaN	NaN	NaN	NaN	NaN	NaN	NaN	23.6432	24.3076	24.1901	23.9774	24.7696	24.4623	24.5885	24.131	24.0512	23.6738	NaN	NaN	NaN	23.7316	24.09	NaN	NaN	23.8123	NaN	23.7647	NaN	23.9775	23.9071	24.6875	23.9422	24.4859	NaN	24.1649	24.6999	NaN	23.4497	NaN	23.6016	23.8286	NaN	23.8266	24.8483	24.3173	NaN	24.2785	NaN	24.757	NaN	NaN	24.0073	24.1276	23.7904	24.417	22.9986	24.2285	NaN	NaN	24.6681	24.2618	23.9626	24.1141	24.5931	24.5476	24.0634	24.0407	NaN	23.3863	23.7772	NaN	NaN	NaN	NaN	NaN	NaN	NaN	4	4	4	NaN	NaN	NaN	NaN	0	NaN	975540000	71	O75312	O75312	Zinc finger protein ZPR1	ZPR1
NaN	22.7599	23.5301	22.1647	NaN	NaN	NaN	NaN	NaN	NaN	NaN	NaN	NaN	NaN	NaN	22.2553	22.4773	NaN	NaN	22.1917	22.6434	NaN	NaN	NaN	NaN	23.143	NaN	23.117	NaN	22.4378	NaN	NaN	NaN	22.5617	NaN	NaN	NaN	NaN	NaN	NaN	NaN	NaN	NaN	NaN	NaN	NaN	NaN	NaN	NaN	NaN	NaN	NaN	NaN	NaN	NaN	NaN	NaN	NaN	NaN	NaN	NaN	NaN	NaN	NaN	NaN	NaN	NaN	NaN	NaN	22.0061	22.0429	NaN	22.1788	NaN	NaN	NaN	NaN	22.7447	22.1713	NaN	NaN	NaN	NaN	NaN	22.5794	NaN	NaN	22.8243	NaN	NaN	NaN	NaN	NaN	NaN	NaN	NaN	NaN	NaN	NaN	NaN	22.4215	NaN	NaN	NaN	NaN	NaN	NaN	NaN	NaN	NaN	NaN	NaN	NaN	NaN	NaN	22.3683	NaN	NaN	NaN	NaN	22.1243	NaN	22.5497	NaN	22.3137	NaN	NaN	NaN	NaN	NaN	NaN	NaN	NaN	NaN	NaN	2	2	2	NaN	NaN	NaN	NaN	NaN	NaN	191600000	7	P62068-2;P62068-4;P62068-3;P62068;O75317	P62068-2;P62068-4;P62068-3;P62068;O75317	Ubiquitin carboxyl-terminal hydrolase 46;Ubiquitin carboxyl-terminal hydrolase 12	USP46;USP12
25.8437	25.549	28.2465	27.1318	27.2435	27.3361	26.8642	27.2569	24.8566	27.0115	NaN	NaN	NaN	NaN	NaN	27.5402	28.6183	28.2356	26.252	26.4887	26.4682	25.9193	23.6167	25.7369	26.7542	28.1173	25.9887	27.3857	NaN	26.9199	25.001	26.9095	25.382	26.8557	NaN	26.4169	26.7301	26.9222	NaN	NaN	NaN	NaN	NaN	NaN	25.8663	NaN	NaN	25.7386	26.6326	25.5634	27.9701	26.2131	25.3694	26.6109	NaN	NaN	24.7734	NaN	26.6063	24.741	26.1182	24.8239	24.6638	NaN	NaN	26.4471	27.0635	26.9036	26.2303	26.1349	27.6241	26.8351	27.9665	27.0156	27.4763	26.9574	25.6943	26.3696	31.4064	28.855	28.4882	26.2811	26.8783	NaN	27.5149	27.6857	27.1715	27.5349	26.1871	25.5753	24.7419	24.7055	NaN	NaN	23.4539	26.1437	25.4991	25.2126	26.6439	27.5411	28.2728	25.3176	27.2215	27.0514	28.1415	28.2794	25.0785	NaN	NaN	NaN	28.3934	28.2839	26.1549	26.9565	27.5585	28.467	27.0135	31.4414	32.1046	31.7342	27.1153	27.6333	28.3162	27.5781	27.7326	25.882	27.3853	27.7637	25.1276	NaN	24.5571	NaN	24.706	NaN	NaN	12	12	12	NaN	NaN	NaN	NaN	0	NaN	18351000000	473	O75323;O75323-2	O75323;O75323-2	Protein NipSnap homolog 2	GBAS
25.1237	24.9583	25.8779	NaN	24.9664	24.3715	24.7176	NaN	NaN	24.8647	NaN	NaN	NaN	NaN	NaN	24.2087	25.8577	NaN	24.8565	26.4159	NaN	24.0247	NaN	24.3972	24.5766	25.6237	NaN	25.8331	NaN	26.3459	NaN	24.0466	NaN	25.1158	NaN	NaN	NaN	NaN	NaN	NaN	NaN	NaN	NaN	NaN	26.0308	25.4364	NaN	NaN	NaN	NaN	NaN	NaN	NaN	NaN	NaN	NaN	NaN	NaN	24.8106	NaN	24.8682	24.79	25.0783	NaN	NaN	24.8238	24.7725	25.4769	NaN	NaN	23.849	24.0704	24.3402	NaN	NaN	NaN	NaN	24.9156	24.4947	NaN	NaN	NaN	NaN	NaN	NaN	NaN	NaN	NaN	NaN	25.0107	24.6512	25.4404	NaN	NaN	NaN	NaN	NaN	24.3084	24.5218	25.5666	25.1897	NaN	NaN	24.9482	NaN	24.8824	NaN	NaN	NaN	NaN	NaN	NaN	NaN	24.774	24.1305	25.8748	25.2735	NaN	NaN	NaN	NaN	NaN	NaN	NaN	NaN	NaN	25.1235	NaN	NaN	25.3116	24.6057	NaN	NaN	NaN	NaN	18	17	12	22	NaN	NaN	NaN	0	NaN	1661500000	86	O75334-3;O75334;O75334-2;O75334-4;O75334-6;O75334-5;O75334-7;O75334-8	O75334-3;O75334;O75334-2;O75334-4;O75334-6;O75334-5;O75334-7	Liprin-alpha-2	PPFIA2
NaN	NaN	NaN	NaN	NaN	NaN	NaN	NaN	NaN	NaN	NaN	NaN	NaN	NaN	NaN	NaN	NaN	NaN	NaN	NaN	NaN	NaN	NaN	NaN	NaN	22.9807	NaN	22.8949	NaN	23.0992	NaN	NaN	NaN	23.5462	NaN	NaN	NaN	NaN	NaN	NaN	NaN	NaN	NaN	NaN	23.9477	NaN	NaN	NaN	NaN	NaN	NaN	NaN	NaN	NaN	NaN	NaN	NaN	NaN	NaN	NaN	23.4467	NaN	23.8932	NaN	NaN	NaN	NaN	NaN	NaN	NaN	NaN	NaN	NaN	NaN	NaN	NaN	NaN	23.2237	NaN	NaN	NaN	NaN	NaN	NaN	NaN	NaN	NaN	NaN	NaN	NaN	NaN	NaN	NaN	NaN	NaN	NaN	NaN	NaN	NaN	NaN	NaN	NaN	NaN	23.4995	NaN	23.1296	NaN	NaN	NaN	NaN	NaN	NaN	NaN	NaN	NaN	22.5717	NaN	NaN	NaN	NaN	NaN	NaN	NaN	NaN	NaN	NaN	NaN	NaN	NaN	NaN	NaN	NaN	NaN	NaN	NaN	8	3	3	11	NaN	NaN	NaN	0	NaN	93647000	16	O75335;O75335-2;O75335-1	O75335;O75335-2;O75335-1	Liprin-alpha-4	PPFIA4
25.4558	25.7512	24.8469	25.4628	25.841	24.402	NaN	24.8638	25.6679	24.8244	NaN	NaN	NaN	NaN	NaN	24.761	25.705	25.116	NaN	NaN	NaN	22.8322	NaN	24.2935	23.5378	25.4718	25.197	24.6801	NaN	24.5712	NaN	NaN	25.8283	25.561	25.6769	NaN	NaN	24.2922	NaN	NaN	NaN	NaN	NaN	NaN	NaN	NaN	NaN	NaN	NaN	24.4457	NaN	NaN	NaN	NaN	NaN	NaN	NaN	NaN	NaN	NaN	NaN	NaN	NaN	NaN	NaN	25.6418	25.7308	25.3277	25.3777	25.3515	NaN	24.9989	25.4714	NaN	25.796	NaN	25.3309	NaN	25.1565	NaN	25.2553	25.5058	26.0201	27.0687	25.5422	25.4799	25.8714	26.2739	24.409	25.3691	25.6309	24.1561	NaN	24.7536	24.535	25.4216	26.0716	24.645	25.9457	26.107	25.2654	23.9406	NaN	25.4172	25.4219	25.645	24.773	NaN	25.4941	26.409	NaN	26.0212	25.9738	24.0223	23.4716	NaN	NaN	25.4865	24.7661	25.8688	25.5799	24.121	25.2548	NaN	24.9374	24.1395	25.2157	NaN	NaN	NaN	NaN	NaN	NaN	NaN	NaN	6	6	6	NaN	NaN	NaN	NaN	0	NaN	2357200000	139	O75340;O75340-2;O75340-3	O75340;O75340-2	Programmed cell death protein 6	PDCD6
26.6392	25.9847	27.3	27.911	27.4443	27.1016	26.4571	27.7952	26.7884	27.7876	28.0075	26.2441	27.3707	26.4936	27.1551	27.1307	27.3483	27.5872	27.2922	27.7374	27.0676	27.4092	27.1887	27.4021	26.5341	27.6682	28.0974	28.0047	27.7803	27.071	28.5029	26.577	27.8993	27.0175	26.3565	26.1341	27.3021	27.2289	26.7108	28.6607	28.2894	28.4071	26.8999	28.0021	26.7322	27.3143	27.8263	28.1625	28.2962	27.5143	27.2858	26.6881	28.4945	27.884	28.7066	28.9629	28.8128	28.9414	27.5881	26.7684	27.0449	26.6982	27.4023	26.8682	27.8913	27.7579	27.6878	27.6144	27.1071	28.3934	27.9821	28.4488	27.5415	27.0467	27.4838	27.2198	26.3844	27.2255	27.5842	27.7533	26.5274	28.0858	28.924	26.2708	28.0688	28.0613	27.5741	28.2626	27.4428	27.5853	27.3541	27.5483	26.756	27.8145	27.8838	27.5889	26.7414	27.8699	27.9191	27.8412	27.8117	28.192	28.1256	27.2646	27.9293	26.9599	27.9605	28.3614	26.8767	26.0459	27.6022	28.2497	28.2805	27.5472	27.9054	26.6143	26.6938	28.9564	28.6206	29.1957	27.2521	28.6521	28.8046	28.5711	27.7897	27.5122	27.6335	27.573	27.5172	27.5161	28.0248	27.3659	27.4443	NaN	28.9506	4	4	4	NaN	NaN	NaN	NaN	0	NaN	17093000000	430	O75347;O75347-2	O75347;O75347-2	Tubulin-specific chaperone A	TBCA
NaN	NaN	25.4179	25.6277	25.4645	25.5373	24.4911	25.1386	25.3304	25.7499	NaN	NaN	25.5868	NaN	NaN	25.0154	25.4775	24.7352	25.5649	25.2562	25.473	25.0117	25.6957	25.0304	25.2778	25.5843	25.5192	24.9833	NaN	24.6539	24.4898	25.2048	25.0718	25.0559	25.9123	NaN	26.0112	25.1994	NaN	NaN	25.212	NaN	NaN	NaN	NaN	25.3507	25.6544	26.628	26.3114	NaN	NaN	NaN	24.8021	NaN	NaN	NaN	25.8484	NaN	25.2999	24.7069	25.7035	24.6919	25.1425	25.6044	NaN	24.7846	25.4285	25.4478	24.8627	24.9088	25.7766	NaN	25.52	26.5842	26.4499	24.5807	NaN	24.6214	25.5358	NaN	26.0817	26.3655	25.6857	NaN	24.7897	25.2493	25.2353	NaN	25.4246	25.2986	25.239	24.8137	NaN	NaN	24.6939	24.7885	NaN	NaN	25.015	25.1331	25.4287	NaN	25.3719	NaN	NaN	24.8294	25.854	23.5961	26.1	NaN	NaN	25.7245	25.7276	25.0614	24.5613	24.9499	25.4119	26.9123	26.5759	26.5123	25.5485	25.6558	26.3341	25.7815	25.3818	NaN	25.8627	25.6659	25.7352	NaN	25.4825	25.4099	26.0912	NaN	25.849	4	2	2	NaN	NaN	NaN	NaN	0	NaN	3143100000	320	O75348	O75348	V-type proton ATPase subunit G 1	ATP6V1G1
26.6905	26.7007	25.925	26.3141	26.7339	26.7094	26.8531	27.1404	26.2857	26.9408	NaN	27.2669	27.0777	27.0233	26.8675	27.0365	26.8449	27.3145	27.136	27.3847	27.2493	27.4027	27.4212	27.2516	27.232	26.3575	26.9982	25.8497	26.8038	26.2681	26.3914	26.4242	27.1813	26.2197	25.4124	26.9031	27.0802	26.9353	26.9291	27.4729	26.9318	27.1664	26.9453	27.3683	26.4015	26.8874	27.272	26.9265	27.0564	26.8126	27.1396	26.9622	26.6223	26.4554	25.9638	26.8991	26.5275	27.0385	25.9872	27.0014	26.6506	27.3903	26.3713	25.2809	26.3553	26.0081	26.7347	26.5849	26.6164	27.0167	26.0495	26.3753	26.2512	25.9627	26.8174	26.2474	26.4683	26.2507	26.8132	25.9451	26.2332	26.3331	26.4928	26.3166	26.4465	26.1425	26.4738	26.3636	26.6926	27.2534	27.6087	27.4143	26.1013	25.7739	27.2012	27.0075	25.8379	26.6633	26.7701	26.7119	26.6039	27.0676	27.1696	25.9231	26.3161	26.0074	27.2128	26.7733	25.7651	26.2058	26.9665	26.8281	26.6218	26.9558	26.4754	26.2338	26.214	27.1402	26.9136	26.9338	26.6954	26.2284	26.4812	26.511	26.5882	26.4405	27.1259	26.8521	26.6632	26.8359	27.3196	26.8918	27.0163	26.2569	26.8224	12	12	8	NaN	NaN	NaN	NaN	0	NaN	8333000000	491	O75351	O75351	Vacuolar protein sorting-associated protein 4B	VPS4B
NaN	NaN	NaN	NaN	NaN	NaN	NaN	NaN	NaN	NaN	NaN	NaN	NaN	NaN	NaN	NaN	NaN	NaN	NaN	NaN	NaN	NaN	NaN	NaN	NaN	NaN	NaN	NaN	NaN	NaN	NaN	NaN	NaN	NaN	NaN	NaN	NaN	NaN	NaN	NaN	NaN	NaN	NaN	NaN	NaN	NaN	NaN	NaN	NaN	NaN	NaN	NaN	NaN	NaN	NaN	NaN	NaN	NaN	NaN	NaN	NaN	NaN	NaN	NaN	NaN	NaN	22.8199	22.6267	23.0014	NaN	NaN	NaN	NaN	NaN	NaN	NaN	NaN	NaN	NaN	NaN	NaN	NaN	NaN	NaN	NaN	NaN	NaN	NaN	NaN	NaN	NaN	NaN	NaN	NaN	NaN	NaN	NaN	NaN	NaN	NaN	NaN	NaN	NaN	NaN	NaN	NaN	NaN	NaN	NaN	NaN	NaN	NaN	NaN	NaN	NaN	NaN	NaN	NaN	NaN	NaN	NaN	NaN	NaN	NaN	NaN	NaN	NaN	NaN	NaN	NaN	NaN	NaN	NaN	NaN	NaN	2	2	2	NaN	NaN	NaN	NaN	NaN	NaN	258520000	7	O75352-2;O75352	O75352-2;O75352	Mannose-P-dolichol utilization defect 1 protein	MPDU1
28.9078	28.0589	24.6703	23.8833	29.0145	NaN	23.7082	NaN	NaN	NaN	NaN	NaN	22.4602	28.4487	NaN	24.7093	25.3848	NaN	29.2787	23.658	29.6434	NaN	29.1468	NaN	27.3388	26.8399	29.7456	27.2905	30.4306	25.8917	30.0139	27.1439	30.3912	28.4896	NaN	27.256	27.8881	NaN	NaN	NaN	NaN	NaN	29.3781	30.4578	26.355	26.7799	26.6249	NaN	25.597	23.683	26.0476	26.9748	27.8524	27.7273	NaN	NaN	NaN	NaN	26.7252	29.6557	28.5337	29.3976	27.6413	NaN	26.8412	26.2727	26.2841	27.1999	NaN	NaN	NaN	24.0829	NaN	27.6994	30.039	30.1873	29.8596	26.9111	NaN	NaN	NaN	NaN	NaN	NaN	26.8868	26.6197	25.9817	24.7285	NaN	27.6495	27.9198	29.9822	NaN	NaN	NaN	NaN	26.1528	29.4332	28.1861	28.1293	25.1537	NaN	NaN	24.9077	NaN	27.6831	NaN	NaN	NaN	NaN	NaN	NaN	NaN	25.0305	24.9888	26.5029	27.8134	NaN	NaN	NaN	26.2202	22.0393	NaN	NaN	26.8179	NaN	NaN	NaN	NaN	NaN	NaN	NaN	NaN	NaN	NaN	15	15	15	NaN	NaN	NaN	NaN	0	NaN	12891000000	527	O75363-2;O75363	O75363-2;O75363	Breast carcinoma-amplified sequence 1	BCAS1
29.498	29.9273	27.4356	29.2998	29.38	30.3231	29.3652	30.2048	29.1688	29.4376	29.1885	29.8792	30.1248	29.489	29.9549	30.348	29.5542	30.1675	29.4722	30.5917	29.733	30.0174	29.6794	29.6354	30.196	28.2567	29.8275	27.688	28.436	27.9009	28.5919	29.1177	28.2331	28.6649	28.8174	29.3884	29.6914	30.1372	30.391	29.9326	29.6887	29.8393	28.4781	28.2227	28.5687	29.6931	29.3551	30.6661	29.5939	29.1631	29.9136	30.1559	29.3126	29.2425	30.3223	30.4453	30.2234	30.6548	28.4891	28.7385	28.5159	28.7954	28.4818	29.6582	29.1376	28.2987	28.8132	29.2316	29.7949	30.3217	29.6143	29.5582	29.5641	29.7296	28.7011	28.1116	28.2036	28.0811	29.9187	30.3304	30.2954	29.5629	29.2346	29.796	29.4858	29.1569	29.4687	29.619	29.8514	29.0679	29.3876	29.0377	29.361	30.0299	30.7133	30.7128	28.4449	28.4259	29.961	30.12	29.8468	30.7775	30.3368	28.091	30.4842	27.4425	29.9188	30.1142	30.3397	30.2162	30.0285	29.8276	30.227	30.5489	30.1849	27.7486	27.4015	29.525	28.8115	28.253	29.2713	29.6581	29.6108	29.6814	29.0674	26.9303	29.4928	29.0886	30.0038	29.0564	29.9107	29.5683	29.6251	28.3064	29.7875	14	14	12	NaN	NaN	NaN	NaN	0	NaN	61301000000	1881	O75367-2;O75367-3;O75367	O75367-2;O75367-3;O75367	Core histone macro-H2A.1	H2AFY
27.5287	27.4857	27.579	28.9273	25.3463	26.0062	24.9778	25.6405	27.8757	26.6103	26.901	27.3696	25.049	25.6421	27.1037	26.8717	26.704	26.4563	27.2027	26.8124	26.1352	28.1005	27.8646	28.3672	28.128	27.966	28.4233	26.6882	28.5213	27.3058	28.2868	28.0077	28.146	27.0067	27.069	27.1326	27.9159	27.9483	26.0762	24.4094	25.5265	25.0517	NaN	NaN	24.2954	25.0561	25.1278	27.5048	26.8829	27.8197	28.1042	27.3834	26.9159	26.5975	26.9658	26.1564	25.6756	26.1342	26.0748	27.1726	26.8836	27.4016	25.0525	25.2974	26.5566	29.4793	29.4192	29.4988	28.1621	27.649	28.4574	28.0455	27.4912	28.3875	29.1811	26.7107	25.8054	26.2745	27.4936	27.1448	26.0029	27.0702	27.3407	28.2441	28.7419	28.6864	28.893	28.9827	28.4686	26.7082	26.9273	26.0225	27.3493	26.0098	26.2858	27.2896	28.3793	28.6476	28.6374	27.8807	28.1178	27.3214	27.3639	27.8355	27.1212	27.4875	28.8289	27.2613	25.3996	26.7505	28.0093	27.9009	28.3498	27.5159	26.9263	26.5264	26.8506	29.4953	28.6683	29.9725	28.0806	28.1127	28.5458	28.5168	27.7171	27.277	28.6909	27.6727	25.3262	25.8197	26.3696	27.601	24.8457	NaN	26.6589	12	12	12	NaN	NaN	NaN	NaN	0	NaN	19116000000	778	O75368	O75368	SH3 domain-binding glutamic acid-rich-like protein	SH3BGRL
26.0849	26.3022	23.7815	27.76	23.6531	26.7604	23.9314	25.7665	30.3969	26.4767	NaN	27.0647	25.3974	26.0282	NaN	26.4203	24.0659	25.4216	26.0239	21.8689	24.853	28.6818	29.3375	30.2908	28.446	22.1492	26.6499	22.4877	24.6532	22.835	24.2263	27.3293	27.4415	24.9521	27.5751	28.6742	27.578	26.0976	NaN	NaN	23.7317	23.8299	NaN	23.654	NaN	24.2936	NaN	30.059	27.8229	28.8578	28.7895	28.3035	23.3821	23.5902	25.9317	22.5145	25.5744	24.6224	NaN	26.7239	24.8541	26.9466	NaN	23.4832	24.5498	24.5091	24.6669	25.7489	24.3627	25.5627	24.07	24.9961	24.0627	26.7251	27.2049	26.2829	NaN	24.4687	28.1856	27.8145	28.4987	28.8401	30.823	27.0974	28.0093	27.2955	26.9819	27.4282	28.8616	24.6516	25.5357	26.2486	27.5035	29.1382	25.9951	25.4931	26.1231	27.291	28.0197	27.7719	28.083	25.9252	26.0455	25.0555	27.3854	22.6154	28.5097	30.0249	28.9192	29.3926	27.7721	26.9356	26.8792	26.0103	26.135	23.8723	21.1164	24.485	22.912	23.9704	27.1865	24.8314	26.1068	25.3143	28.2632	28.2556	26.254	27.4601	24.6019	26.8195	27.0799	29.3748	26.3688	24.4376	26.3927	60	51	2	NaN	NaN	NaN	NaN	0	NaN	13480000000	534	O75369-6;O75369-3;O75369-2;O75369-9;O75369;O75369-8;O75369-5;O75369-4	O75369-6;O75369-3;O75369-2;O75369-9;O75369;O75369-8;O75369-5;O75369-4	Filamin-B	FLNB
NaN	NaN	25.4585	NaN	NaN	NaN	NaN	NaN	NaN	NaN	NaN	NaN	NaN	NaN	NaN	NaN	24.882	NaN	NaN	NaN	NaN	NaN	NaN	NaN	NaN	26.7335	NaN	NaN	NaN	NaN	NaN	NaN	NaN	26.2095	NaN	NaN	NaN	NaN	NaN	NaN	NaN	NaN	NaN	NaN	24.9518	NaN	NaN	NaN	NaN	NaN	NaN	NaN	NaN	NaN	NaN	NaN	NaN	NaN	NaN	NaN	NaN	NaN	25.7054	NaN	NaN	NaN	NaN	NaN	NaN	NaN	NaN	NaN	NaN	NaN	NaN	24.7794	NaN	26.5428	24.4052	NaN	NaN	NaN	NaN	NaN	NaN	NaN	NaN	NaN	NaN	NaN	NaN	NaN	NaN	NaN	NaN	24.7002	NaN	NaN	NaN	NaN	NaN	NaN	NaN	NaN	NaN	26.8059	NaN	NaN	NaN	NaN	NaN	NaN	NaN	NaN	23.4994	25.6142	NaN	NaN	NaN	NaN	23.6629	NaN	NaN	NaN	NaN	NaN	NaN	NaN	NaN	NaN	NaN	NaN	NaN	NaN	NaN	2	2	2	NaN	NaN	NaN	NaN	0	NaN	803960000	32	O75380	O75380	NADH dehydrogenase [ubiquinone] iron-sulfur protein 6, mitochondrial	NDUFS6
23.916	23.9742	NaN	NaN	NaN	NaN	NaN	NaN	NaN	NaN	NaN	NaN	NaN	NaN	NaN	NaN	23.3999	NaN	NaN	26.201	NaN	NaN	NaN	NaN	NaN	23.4661	NaN	NaN	NaN	NaN	NaN	NaN	NaN	NaN	NaN	NaN	NaN	NaN	NaN	NaN	NaN	NaN	NaN	NaN	NaN	NaN	NaN	NaN	NaN	NaN	23.8798	NaN	24.011	23.8435	NaN	24.0683	NaN	NaN	23.8209	NaN	23.8083	NaN	NaN	NaN	NaN	NaN	NaN	NaN	NaN	NaN	NaN	NaN	NaN	NaN	23.2468	NaN	NaN	NaN	NaN	NaN	NaN	NaN	NaN	NaN	NaN	23.6544	NaN	NaN	NaN	NaN	NaN	NaN	NaN	NaN	NaN	24.0635	NaN	NaN	NaN	NaN	NaN	NaN	24.4349	NaN	NaN	NaN	NaN	NaN	NaN	NaN	NaN	NaN	NaN	NaN	NaN	NaN	NaN	23.5022	23.5828	NaN	NaN	NaN	NaN	NaN	NaN	NaN	NaN	NaN	NaN	NaN	NaN	NaN	NaN	NaN	NaN	2	2	2	18	18	18	NaN	0	NaN	659150000	8	O75381-2;O75381	O75381-2;O75381	Peroxisomal membrane protein PEX14	PEX14
24.856	24.9893	26.3322	24.4642	25.4847	24.7503	25.8469	NaN	NaN	24.8352	NaN	NaN	24.1381	NaN	NaN	25.013	26.1835	NaN	25.1738	24.0508	25.6143	23.8961	25.6809	24.4046	25.0016	26.6561	25.3188	26.5394	25.5176	26.8164	25.4892	25.1076	25.5228	26.5655	NaN	NaN	24.4516	24.0256	NaN	NaN	NaN	24.4559	NaN	24.9845	25.5339	24.5955	NaN	NaN	24.3309	24.1001	24.3169	24.3076	NaN	NaN	NaN	NaN	NaN	NaN	25.3531	25.93	26.2114	26.5377	26.3436	NaN	NaN	25.3029	24.091	26.203	24.3441	24.376	24.4499	24.9824	24.5241	NaN	24.1608	25.5246	NaN	26.6065	24.2458	NaN	NaN	NaN	NaN	NaN	24.6513	24.5757	NaN	24.2643	NaN	25.258	24.6832	25.7098	NaN	NaN	NaN	NaN	NaN	25.3995	24.9501	24.9281	24.538	NaN	24.3097	26.5678	NaN	26.5389	24.648	NaN	NaN	NaN	24.0951	23.6959	NaN	24.9131	24.4483	26.3569	26.0197	NaN	NaN	24.1986	24.3396	NaN	24.2696	NaN	24.0861	NaN	24.6351	24.0959	NaN	NaN	NaN	NaN	NaN	NaN	NaN	13	13	13	NaN	NaN	NaN	NaN	0	NaN	2779800000	106	O75382-4;O75382-2;O75382;O75382-3	O75382-4;O75382-2;O75382;O75382-3	Tripartite motif-containing protein 3	TRIM3
28.7201	29.2023	30.0865	29.0458	29.0925	28.7875	29.6254	27.8714	27.6278	28.7027	27.2279	25.7193	26.8218	26.9986	26.2545	28.8764	29.4421	28.5854	28.0935	27.7594	28.5274	28.3013	28.7267	28.2127	29.0211	30.1628	28.5557	30.1278	28.7941	30.2751	29.0592	29.1724	28.7799	30.4502	27.8458	28.4705	28.9242	28.5381	26.066	28.0498	27.6099	28.3022	27.9965	28.1337	28.6784	27.8621	28.4204	28.682	28.9732	28.6829	28.4999	28.8276	27.0431	27.7742	27.4379	27.8708	27.8721	27.9135	28.8236	28.6733	29.7769	29.2397	29.7197	26.4698	28.0726	29.0972	28.6612	28.5246	29.0569	28.05	27.6397	28.2337	28.3733	28.2889	28.8774	28.7455	27.7672	30.3656	28.3064	27.1808	27.0664	28.1228	28.0251	27.5618	28.2965	28.8633	28.7911	28.5003	28.6382	29.1441	28.8054	29.0111	27.5045	27.1679	28.4103	28.6393	27.3207	28.4501	29.0404	29.4309	29.348	31.2447	31.5484	30.1369	29.155	30.332	28.0673	27.6871	27.5174	26.9977	28.6183	28.1412	26.8109	28.821	28.6642	30.3575	29.6204	28.5686	28.647	27.9596	28.4482	28.4196	28.3668	28.3459	28.3125	26.871	28.4181	28.0201	28.5081	27.542	27.7138	27.0622	27.7439	NaN	27.7679	16	16	16	NaN	NaN	NaN	NaN	0	NaN	42867000000	997	O75390	O75390	Citrate synthase, mitochondrial	CS
NaN	NaN	NaN	NaN	NaN	NaN	NaN	NaN	NaN	NaN	NaN	NaN	NaN	NaN	NaN	NaN	NaN	23.8299	NaN	NaN	NaN	NaN	NaN	NaN	NaN	NaN	NaN	NaN	NaN	NaN	NaN	NaN	NaN	NaN	NaN	NaN	NaN	NaN	NaN	NaN	NaN	NaN	NaN	NaN	NaN	NaN	NaN	NaN	NaN	NaN	NaN	NaN	NaN	NaN	NaN	NaN	NaN	NaN	NaN	NaN	NaN	NaN	NaN	NaN	NaN	NaN	NaN	NaN	NaN	NaN	NaN	NaN	NaN	NaN	NaN	NaN	NaN	NaN	NaN	NaN	NaN	NaN	NaN	NaN	NaN	NaN	NaN	NaN	NaN	NaN	NaN	NaN	NaN	NaN	NaN	NaN	NaN	NaN	NaN	NaN	NaN	NaN	NaN	NaN	NaN	NaN	NaN	NaN	NaN	NaN	NaN	NaN	NaN	NaN	NaN	NaN	NaN	NaN	NaN	NaN	NaN	NaN	NaN	NaN	NaN	NaN	NaN	NaN	NaN	NaN	NaN	NaN	NaN	NaN	NaN	4	4	4	NaN	NaN	NaN	NaN	NaN	NaN	136370000	2	O75391	O75391	Sperm-associated antigen 7	SPAG7
26.7922	27.2464	27.1553	26.9283	27.2091	27.3981	27.1734	27.4436	26.044	27.8076	27.5308	27.1254	27.3592	27.3953	27.2313	27.2657	27.4056	27.6788	28.3701	28.7908	28.4105	28.1852	28.0818	28.1136	28.4341	27.3506	27.2754	26.8913	26.7768	27.2978	26.8734	27.2245	26.3834	27.0045	27.3762	27.7698	28.4014	27.8711	26.4198	27.1978	27.4113	27.7186	27.7011	27.4155	27.1364	27.4321	27.5376	28.0027	27.6194	26.5504	27.7662	27.0918	26.5044	27.0206	27.1469	27.4675	27.5638	27.3327	27.3714	27.2823	27.4421	27.266	26.7529	25.4691	26.5291	26.5741	27.5807	27.6216	27.4553	27.0049	27.1638	27.0213	27.5549	26.9247	27.3128	26.8322	26.9086	27.0219	27.8221	25.7021	25.8145	25.3142	27.2681	NaN	27.3669	27.4033	27.4672	27.6705	27.9448	27.6271	27.7696	27.751	27.5986	26.7631	27.7215	27.4923	27.3312	26.769	26.9459	27.0052	27.6704	27.9303	28.0294	26.8227	28.0581	27.2065	27.7078	27.9338	26.1552	25.7974	27.7507	27.6775	26.7157	28.0417	27.8243	27.7135	27.2585	28.0781	28.024	27.9542	27.4727	27.2	27.5698	28.055	27.592	26.1846	27.8234	28.0539	27.6938	27.7129	28.1076	28.2619	28.0752	25.5693	27.7904	9	9	9	NaN	NaN	NaN	NaN	0	NaN	16327000000	699	O75396	O75396	Vesicle-trafficking protein SEC22b	SEC22B
24.852	25.6541	NaN	24.5839	NaN	NaN	NaN	24.9654	24.8858	24.7495	NaN	NaN	NaN	NaN	NaN	24.7046	23.9305	25.6265	24.1657	25.649	24.2482	25.2642	24.0262	25.22	24.7193	NaN	24.0708	NaN	NaN	NaN	NaN	NaN	NaN	NaN	NaN	24.3402	NaN	24.3809	NaN	24.6676	24.6507	24.9156	NaN	NaN	NaN	24.7734	24.5385	25.0939	24.4819	24.7224	24.5617	24.5975	24.7123	NaN	24.7277	26.1963	25.0228	25.7502	NaN	24.9561	NaN	NaN	NaN	NaN	NaN	NaN	24.1531	NaN	24.2476	24.7661	24.4382	24.7546	24.6235	NaN	24.5394	NaN	NaN	24.9398	24.9265	24.3187	24.9406	NaN	24.4616	NaN	NaN	NaN	NaN	NaN	24.5968	NaN	24.5423	NaN	NaN	NaN	25.3698	25.4914	NaN	NaN	NaN	24.6753	24.3378	NaN	24.8761	NaN	24.68	NaN	NaN	NaN	NaN	NaN	24.2127	24.2216	23.7914	24.7598	24.6009	NaN	NaN	NaN	NaN	NaN	24.4699	24.5221	NaN	24.7848	23.9807	NaN	NaN	NaN	24.5411	NaN	24.7106	NaN	NaN	NaN	NaN	10	10	10	NaN	NaN	NaN	NaN	0	NaN	1395100000	53	O75400-2;O75400;O75400-3	O75400-2;O75400;O75400-3	Pre-mRNA-processing factor 40 homolog A	PRPF40A
24.1349	NaN	23.6773	24.2998	24.4214	23.7831	NaN	NaN	NaN	24.3102	NaN	NaN	NaN	24.0275	NaN	24.3348	24.7756	24.8231	23.844	23.9079	NaN	24.3169	24.7372	24.6398	24.0015	24.6451	24.5273	24.4941	24.1957	23.9973	24.2592	NaN	25.0452	23.9232	NaN	NaN	24.3588	NaN	NaN	24.4425	24.3699	24.3643	NaN	24.9078	25.3265	NaN	NaN	24.3758	24.5203	NaN	24.1337	NaN	24.9326	24.399	NaN	23.6926	23.9884	23.6343	24.3612	25.0249	24.2748	25.0651	24.1278	NaN	NaN	NaN	24.6908	NaN	23.2646	24.1864	NaN	23.6751	NaN	NaN	23.933	24.2247	NaN	23.8799	23.4322	NaN	NaN	NaN	NaN	NaN	23.5093	NaN	24.422	24.3556	23.7532	24.7741	23.6882	24.0663	NaN	NaN	24.2276	23.5289	NaN	NaN	25.2334	24.3361	24.1852	NaN	NaN	NaN	NaN	24.1592	NaN	NaN	NaN	NaN	NaN	23.5116	NaN	23.8198	24.6419	24.0948	23.7103	23.5598	NaN	24.4071	24.137	NaN	23.3491	NaN	24.3472	NaN	24.4909	24.2996	NaN	NaN	24.002	NaN	NaN	NaN	24.075	9	9	8	NaN	NaN	19	NaN	0	NaN	1160100000	62	O75410-3;O75410-7;O75410;O75410-2;O75410-5;O75410-4;O75410-6;O75410-8	O75410-3;O75410-7;O75410;O75410-2	Transforming acidic coiled-coil-containing protein 1	TACC1
NaN	NaN	NaN	NaN	NaN	NaN	NaN	NaN	NaN	NaN	NaN	NaN	NaN	NaN	NaN	NaN	NaN	NaN	NaN	NaN	NaN	22.4073	NaN	NaN	22.7169	NaN	NaN	NaN	NaN	NaN	NaN	NaN	NaN	NaN	NaN	NaN	NaN	NaN	NaN	NaN	NaN	NaN	NaN	NaN	NaN	NaN	NaN	NaN	NaN	NaN	NaN	NaN	NaN	NaN	NaN	NaN	NaN	NaN	NaN	NaN	NaN	NaN	NaN	NaN	NaN	NaN	NaN	NaN	NaN	NaN	NaN	NaN	NaN	NaN	NaN	NaN	NaN	NaN	NaN	NaN	NaN	NaN	NaN	NaN	NaN	NaN	NaN	NaN	NaN	NaN	NaN	NaN	NaN	NaN	NaN	NaN	NaN	NaN	NaN	NaN	NaN	NaN	NaN	NaN	NaN	NaN	23.0114	NaN	NaN	NaN	NaN	NaN	NaN	NaN	NaN	NaN	NaN	NaN	NaN	NaN	NaN	NaN	NaN	NaN	NaN	NaN	NaN	NaN	NaN	NaN	NaN	NaN	NaN	NaN	NaN	5	5	5	NaN	NaN	NaN	NaN	NaN	NaN	28263000000	42	O75427	O75427	Leucine-rich repeat and calponin homology domain-containing protein 4	LRCH4
23.6649	24.6083	24.0403	23.3589	21.8581	NaN	24.9249	23.8479	23.5292	24.4653	NaN	NaN	NaN	NaN	NaN	23.6926	NaN	NaN	23.8558	22.1104	NaN	23.9407	22.9864	23.0516	NaN	24.9973	22.6277	24.3086	NaN	25.3823	NaN	25.1894	NaN	25.0118	NaN	23.8667	24.8156	NaN	NaN	NaN	NaN	NaN	NaN	NaN	NaN	NaN	NaN	23.3113	24.5069	24.1952	22.8002	24.0778	NaN	NaN	NaN	NaN	NaN	NaN	22.2352	NaN	NaN	NaN	NaN	NaN	NaN	23.9943	23.926	23.123	23.4904	23.265	23.67	23.9332	22.8588	NaN	NaN	NaN	NaN	23.844	23.3549	NaN	NaN	NaN	22.7667	NaN	NaN	NaN	NaN	NaN	22.8058	NaN	NaN	NaN	NaN	NaN	23.3549	NaN	NaN	NaN	NaN	24.6914	24.2845	23.8425	NaN	25.9436	23.318	23.9774	NaN	22.6403	22.6829	23.6428	NaN	23.4782	NaN	22.8288	24.1837	25.1525	24.5958	NaN	NaN	NaN	22.6112	NaN	NaN	NaN	22.2469	NaN	NaN	23.0462	NaN	NaN	NaN	NaN	NaN	NaN	NaN	5	5	5	NaN	NaN	NaN	NaN	0	NaN	864550000	70	O75431;O75431-2	O75431;O75431-2	Metaxin-2	MTX2
25.7122	25.0784	25.3997	24.941	NaN	23.2559	NaN	NaN	24.6674	24.3653	NaN	NaN	NaN	NaN	NaN	24.4741	24.0305	23.7442	24.3708	23.7263	24.0897	24.6527	25.4408	24.3132	25.2705	24.7816	24.8509	25.6825	24.6122	25.2793	25.6023	24.6423	24.1427	24.4571	24.3744	25.2303	24.85	24.093	NaN	NaN	NaN	NaN	NaN	NaN	NaN	NaN	NaN	24.8445	24.3681	24.5575	23.9326	24.6661	NaN	NaN	NaN	NaN	NaN	NaN	NaN	25.2686	24.7231	25.3034	23.8301	NaN	NaN	25.4563	24.5382	24.1156	24.7547	24.3562	24.3147	24.6465	24.3758	25.1239	24.4227	25.3616	NaN	24.9329	24.3013	24.6904	24.4406	NaN	25.2591	25.4186	24.7389	24.6865	NaN	24.6391	25.4384	24.3431	NaN	NaN	NaN	NaN	NaN	24.0084	NaN	25.7717	24.4523	25.6527	24.5923	NaN	NaN	24.5919	23.9131	25.2087	24.8131	24.9198	25.4447	25.4445	24.3402	24.5225	24.6189	24.2111	23.6033	24.0325	NaN	24.5158	NaN	24.1278	25.1164	NaN	23.5685	23.824	24.7727	24.8912	25.4416	24.4759	NaN	NaN	NaN	24.3342	NaN	NaN	NaN	7	7	7	NaN	NaN	NaN	NaN	0	NaN	1805300000	84	O75436;O75436-2	O75436;O75436-2	Vacuolar protein sorting-associated protein 26A	VPS26A
26.7299	26.3194	26.6061	26.0646	NaN	25.4473	NaN	25.1525	26.5939	26.1029	NaN	NaN	24.3545	25.1622	NaN	NaN	25.8679	24.7069	25.4248	25.5174	NaN	25.0796	26.009	24.9405	25.0015	27.1194	25.6674	25.9665	NaN	24.782	25.0416	24.8361	25.5168	27.1365	NaN	25.3899	25.0668	NaN	23.9047	25.6029	25.6374	25.9447	NaN	NaN	NaN	25.7877	26.4241	25.6617	25.7644	23.9246	24.6005	23.7357	25.3622	NaN	NaN	25.4556	25.6961	24.5075	25.6587	24.8251	26.9983	25.5846	26.145	NaN	24.7709	26.5869	25.1342	25.1137	25.7924	25.1316	25.332	25.0171	25.6232	26.3422	25.9149	25.4542	25.5082	26.4971	25.9994	25.898	27.3617	25.2336	25.1285	24.7624	25.0268	24.928	24.4289	25.8877	24.7672	25.7069	24.4664	25.0941	NaN	26.4598	25.7885	25.9875	NaN	NaN	24.5975	24.3993	24.8873	25.7503	26.1334	26.5096	25.4427	27.164	24.5213	NaN	NaN	25.065	NaN	25.221	25.3563	25.6796	25.3435	27.3296	NaN	25.1648	NaN	23.8634	25.5792	24.6804	NaN	NaN	25.0862	27.0477	24.8464	24.5516	NaN	NaN	25.3187	25.8662	25.4355	26.8093	NaN	3	3	3	NaN	NaN	NaN	NaN	0	NaN	3962300000	181	O75438;O75438-2	O75438;O75438-2	NADH dehydrogenase [ubiquinone] 1 beta subcomplex subunit 1	NDUFB1
25.2406	24.4993	25.3969	25.7464	NaN	24.7511	25.0425	24.8177	23.4682	25.797	NaN	NaN	25.7136	NaN	NaN	25.7191	25.29	25.2972	24.9189	25.2938	25.4571	25.7167	24.8833	25.1252	24.9662	24.9366	25.8625	25.7273	25.1814	25.5898	25.6513	25.4216	24.5778	25.8336	NaN	24.7821	25.0203	25.2859	NaN	24.8682	24.6996	23.8675	25.0704	NaN	24.9606	NaN	25.0526	25.3397	25.4828	25.2178	24.7174	25.1684	25.2223	24.9444	25.4115	25.8727	25.6329	24.5332	25.6655	24.9743	25.392	24.6876	24.9957	NaN	NaN	25.8618	25.364	25.1482	25.7448	25.5845	25.0662	25.5308	25.5894	NaN	25.4212	24.7483	NaN	25.4666	25.2628	NaN	NaN	NaN	24.944	NaN	24.5547	24.8908	24.849	24.8056	25.4735	25.391	25.5507	25.4939	NaN	23.8051	25.7747	25.7706	NaN	25.3142	25.001	25.6528	25.1675	25.983	25.8579	25.4401	25.7528	24.81	25.2425	25.0851	23.8156	NaN	25.2251	25.4832	24.5466	25.5767	25.2339	24.9725	25.0967	25.621	25.9032	25.2443	25.257	25.1568	24.8583	25.0102	25.5124	NaN	25.1186	24.7162	24.8113	24.7691	24.9649	24.0056	24.6096	NaN	25.6065	10	10	10	NaN	NaN	NaN	NaN	0	NaN	3061800000	168	O75439	O75439	Mitochondrial-processing peptidase subunit beta	PMPCB
27.0162	27.1913	26.093	27.7267	26.8561	27.9542	26.8018	27.9328	25.6253	26.8783	24.6292	26.4676	26.8059	26.7802	27.5917	26.9391	27.1683	27.0673	27.0665	28.362	26.9093	28.3621	26.3712	27.8338	27.4673	27.0888	27.5758	26.6186	25.7578	27.0354	26.2882	24.0876	26.1376	27.607	NaN	25.6677	26.2574	27.307	25.1028	26.0729	25.9752	26.4801	25.7588	25.2364	25.9962	26.6962	26.9835	26.4399	26.8554	26.687	27.3735	27.8143	26.7986	27.3265	26.6267	27.9575	27.3582	27.016	26.8947	26.4851	27.1155	26.8334	26.9564	NaN	27.0277	26.9557	26.7961	27.655	27.9925	28.697	27.7294	27.681	27.2479	24.5808	25.5656	26.029	26.4829	26.7129	26.7033	NaN	NaN	NaN	25.973	NaN	25.7974	25.7045	25.7034	25.6195	26.4803	26.1827	25.8175	25.9464	25.6647	22.8832	29.1185	30.8342	NaN	25.7529	27.5755	27.9082	27.7587	27.0491	27.0382	26.8502	25.9732	26.3542	27.2044	24.1787	NaN	NaN	28.2736	27.8065	27.8038	27.4853	27.4628	26.9196	26.2955	26.2809	26.0084	25.6456	27.2341	27.5115	26.769	26.4502	26.5236	NaN	26.1109	26.3776	26.8061	26.4394	27.6831	26.872	24.7419	NaN	26.0234	14	14	2	NaN	NaN	NaN	NaN	0	NaN	11313000000	477	O75475;O75475-2	O75475;O75475-2	PC4 and SFRS1-interacting protein	PSIP1
NaN	NaN	NaN	NaN	NaN	24.0402	NaN	NaN	25.2083	NaN	NaN	NaN	NaN	NaN	NaN	NaN	NaN	NaN	NaN	NaN	NaN	NaN	NaN	NaN	NaN	NaN	23.5871	NaN	NaN	NaN	NaN	NaN	NaN	NaN	NaN	NaN	NaN	NaN	24.9512	NaN	NaN	NaN	NaN	NaN	NaN	NaN	NaN	24.4973	23.4983	NaN	NaN	NaN	NaN	NaN	NaN	NaN	NaN	NaN	NaN	NaN	NaN	NaN	NaN	NaN	NaN	NaN	NaN	NaN	NaN	NaN	23.6504	NaN	NaN	NaN	NaN	NaN	NaN	NaN	NaN	NaN	NaN	NaN	NaN	NaN	NaN	NaN	NaN	NaN	25.3699	NaN	NaN	NaN	NaN	NaN	NaN	NaN	NaN	NaN	23.8403	NaN	NaN	NaN	NaN	NaN	24.0759	NaN	NaN	24.9232	NaN	25.8457	NaN	NaN	NaN	NaN	NaN	NaN	NaN	NaN	NaN	NaN	NaN	NaN	NaN	NaN	NaN	NaN	NaN	NaN	NaN	NaN	NaN	NaN	24.8766	NaN	NaN	3	2	2	NaN	NaN	NaN	NaN	0	NaN	689600000	51	O75477	O75477	Erlin-1	ERLIN1
27.9876	27.8795	28.0291	27.1235	27.287	26.7217	27.5995	26.5713	27.0218	27.151	25.2005	25.3775	27.1756	26.4769	24.425	27.1712	28.1448	26.8032	26.9157	26.4113	27.1219	26.7437	27.1157	25.9955	26.8679	28.7699	27.0272	28.6093	26.7205	28.7575	27.3208	27.3348	26.9302	29.113	26.1565	27.1545	27.8229	26.7341	25.5782	27.1512	26.7856	27.0908	26.4958	26.5401	27.488	27.0161	26.8624	26.6834	27.1457	26.58	26.3939	26.3992	26.8148	27.0866	26.7802	27.3957	27.2645	27.2621	28.2145	27.5447	28.7481	27.9891	28.4434	23.4779	22.6644	27.3438	25.6028	25.9841	26.3443	27.0275	26.8906	26.9243	27.1771	26.5969	27.2742	27.486	27.2915	29.1021	27.0649	27.0997	27.8675	27.0981	26.0991	25.9926	26.4558	26.2791	26.4087	26.3732	26.0531	27.4847	26.9322	27.3342	26.0953	26.931	27.4588	27.4762	26.4069	26.754	26.3478	26.7312	26.797	27.9669	28.1232	28.9393	27.4615	29.0274	26.9523	26.7285	26.841	27.3095	26.7484	26.3884	25.913	26.9476	26.6772	28.8849	28.3605	25.9645	26.0224	25.8267	26.9585	25.9187	25.6602	26.304	26.4749	26.0924	26.4277	26.072	26.1297	26.6619	26.6458	26.5167	25.5808	26.2927	26.4838	18	18	18	NaN	NaN	NaN	NaN	0	NaN	12789000000	687	O75489;O75489-2	O75489	NADH dehydrogenase [ubiquinone] iron-sulfur protein 3, mitochondrial	NDUFS3
26.4316	26.6657	24.9414	26.3834	25.7933	26.8385	25.6537	27.191	23.8425	26.4139	27.1244	26.8061	27.2937	26.6814	25.61	26.7427	26.2745	27.2075	25.7359	27.2339	25.4967	26.7767	24.8826	26.6779	26.1689	25.2855	25.6994	24.0965	24.7766	NaN	25.351	25.7508	25.0026	25.7905	24.7926	25.7169	26.2397	26.4864	NaN	27.0687	26.9467	27.0327	25.8736	NaN	24.9505	25.7308	27.1347	26.6589	26.3094	25.0821	26.6342	26.6675	26.2255	26.1358	26.3509	27.7703	27.4561	27.6725	25.534	25.6341	25.6078	25.5334	25.1807	NaN	26.9923	25.8303	26.238	26.1954	26.9167	27.2639	26.528	26.4641	26.2244	25.5939	25.4939	24.7086	NaN	24.9343	26.9263	24.3968	NaN	NaN	25.543	NaN	25.6516	25.8947	25.2922	25.3876	26.4479	26.1001	26.1091	26.1249	NaN	NaN	27.3571	27.4754	NaN	25.1701	25.9261	26.1387	26.2244	27.1311	26.8489	NaN	26.2196	24.6494	26.7703	25.3373	NaN	NaN	25.7966	26.849	26.3897	26.184	26.6398	25.1004	NaN	24.7274	24.0504	24.7263	25.7891	26.4678	25.1549	25.3914	25.1091	NaN	25.9172	25.8238	26.9135	26.5589	26.8355	26.916	26.1075	NaN	26.7615	7	7	7	NaN	NaN	NaN	NaN	0	NaN	5355300000	225	O75494-5;O75494-4;O75494-6;O75494-3;O75494-2;O75494;Q8WXF0	O75494-5;O75494-4;O75494-6;O75494-3;O75494-2;O75494	Serine/arginine-rich splicing factor 10	SRSF10
26.747	26.4423	25.8267	25.4954	26.6384	26.9978	NaN	26.8533	27.1891	25.5068	NaN	NaN	25.1281	NaN	NaN	27.1763	26.7553	27.9987	26.1823	26.4871	26.4784	27.4199	26.25	27.3288	26.1176	26.2088	25.9102	24.8102	NaN	24.6016	26.7348	25.4464	25.1607	25.0082	24.6155	26.1415	26.1795	26.5754	NaN	26.0576	26.3683	26.1425	26.5216	NaN	25.6606	26.3376	26.4297	27.0007	26.7876	26.0748	26.4141	26.5433	26.9206	27.4914	25.3873	27.016	27.3961	24.7987	26.523	25.9769	26.1764	25.9427	23.9439	NaN	25.8415	25.5317	27.3766	27.3725	27.4629	26.0618	27.7743	27.6337	27.4906	27.0572	26.3975	25.5353	24.9878	25.7737	27.0268	25.9269	25.9826	25.9813	26.282	NaN	26.0913	26.3274	26.1026	26.6468	27.5479	25.9497	26.099	25.6139	26.1135	27.363	26.9171	26.5418	NaN	NaN	NaN	25.9527	25.8715	26.2103	27.2906	24.426	27.4417	24.8386	24.4915	NaN	24.0654	NaN	27.3853	27.2599	26.1103	27.1409	26.9284	25.4612	25.1765	26.6132	26.8002	26.7829	26.8214	27.8943	28.5146	28.2475	26.9222	24.964	25.4912	26.0753	24.8025	25.962	24.7679	24.5672	26.1503	25.9403	NaN	10	10	10	NaN	NaN	NaN	NaN	0	NaN	8008300000	353	O75521-2;O75521	O75521-2;O75521	Enoyl-CoA delta isomerase 2, mitochondrial	ECI2
26.9122	27.8295	23.4566	23.8175	24.4231	24.1528	24.6929	25.3157	NaN	25.547	NaN	NaN	26.7117	26.9965	26.3531	24.6012	25.0035	NaN	NaN	24.2328	24.7681	NaN	NaN	NaN	24.1286	25.767	26.2043	NaN	NaN	25.1003	24.5037	23.7567	NaN	25.7671	NaN	NaN	NaN	24.5756	NaN	25.938	25.484	25.8959	NaN	NaN	NaN	26.2328	25.9862	NaN	24.669	25.8829	25.3613	26.9268	25.6184	NaN	25.4993	26.2166	26.506	27.2033	25.1843	NaN	NaN	NaN	26.4024	NaN	25.9859	24.1613	24.3276	24.4627	25.2659	27.0549	24.8626	25.8231	NaN	23.7753	23.7797	NaN	NaN	25.2674	25.7786	NaN	24.4013	NaN	24.2375	NaN	NaN	22.6585	NaN	23.9038	25.4783	24.2088	NaN	NaN	NaN	24.1628	27.3753	26.8942	NaN	NaN	NaN	NaN	25.4125	24.442	24.7761	25.055	24.8765	24.9068	25.7566	24.8289	NaN	NaN	24.6204	24.9253	24.8166	27.3822	26.1614	24.3754	24.752	25.362	NaN	NaN	25.2342	24.5071	23.9165	NaN	24.7957	NaN	NaN	NaN	26.9339	25.6158	25.4927	25.025	24.5014	NaN	NaN	6	5	5	NaN	NaN	NaN	NaN	0	NaN	2676200000	93	O75525-2;O75525	O75525-2;O75525	KH domain-containing, RNA-binding, signal transduction-associated protein 3	KHDRBS3
25.5086	24.7352	25.5472	27.4747	NaN	23.8779	NaN	24.24	26.6883	26.1309	NaN	NaN	NaN	NaN	NaN	23.5916	23.1525	23.9842	23.5197	23.3621	23.5873	26.3524	24.8891	26.1242	25.9521	24.3133	24.6931	23.0866	NaN	NaN	NaN	25.7212	26.1965	24.4634	26.2269	26.5061	26.4366	25.6043	NaN	NaN	24.2149	NaN	NaN	NaN	NaN	24.3323	23.6229	25.7404	26.2106	26.0008	26.8876	26.4103	26.7632	27.2764	26.3877	26.0263	26.341	NaN	25.448	25.1425	24.0479	24.7288	NaN	NaN	NaN	NaN	24.7442	25.4591	25.1827	26.5489	26.9474	26.3284	26.3222	27.6539	26.0091	26.0587	24.7236	24.3518	28.4777	28.0176	28.1739	26.8088	28.2038	25.8331	26.7394	27.2365	24.902	27.1943	26.3775	NaN	NaN	NaN	28.0794	26.3202	24.4375	25.8665	NaN	NaN	26.2432	24.4654	25.6178	24.9571	24.2438	25.2453	26.9777	25.6004	26.3496	NaN	28.4868	25.7371	NaN	26.2199	25.9971	25.7764	27.579	24.4133	24.0999	24.7448	25.0491	25.3056	26.1189	26.8089	28.1692	26.754	27.2007	NaN	26.4886	27.1305	NaN	NaN	NaN	25.2078	NaN	NaN	NaN	4	4	4	NaN	NaN	NaN	NaN	0	NaN	5231100000	205	O75531	O75531	Barrier-to-autointegration factor;Barrier-to-autointegration factor, N-terminally processed	BANF1
27.6273	27.7427	25.8368	27.9341	27.0399	27.9176	26.3448	28.4821	27.9534	27.7732	26.4709	27.3734	27.0082	27.6564	26.4369	28.0834	27.4079	28.6785	27.1008	29.0211	27.6473	28.6875	27.2481	28.2258	28.1375	26.2798	27.7326	25.0827	24.0782	25.9539	25.9819	27.2249	25.022	26.4176	25.6849	27.6122	27.584	28.2049	26.691	27.43	27.6939	28.4774	26.4407	25.3369	24.931	27.8876	28.0546	28.1651	27.5128	27.5877	28.1337	28.4152	26.5688	27.4926	27.742	28.9769	28.7988	27.3325	26.1391	26.0757	26.0614	24.9689	26.2914	25.898	27.0323	26.6752	27.226	27.7264	28.23	28.4109	27.7918	27.5961	28.3277	27.5168	26.706	25.4807	NaN	26.1412	28.4758	27.9997	27.9915	28.0236	27.9071	27.6337	27.1314	26.9023	26.7819	27.1795	27.9205	27.2675	27.4776	26.5337	27.1003	27.8931	28.7536	29.0197	NaN	25.0181	26.9013	27.3682	27.4542	28.4133	28.653	26.0944	27.9823	25.0383	27.2935	27.4396	27.9118	27.7771	28.0422	28.1649	27.9986	28.5234	28.3567	25.8205	24.1502	26.9756	26.5123	26.8197	27.656	27.3195	27.7195	27.1121	27.0621	24.3999	27.5888	27.3034	27.0712	26.7138	27.7384	27.4107	27.3058	24.7399	26.6413	30	30	30	NaN	NaN	NaN	NaN	0	NaN	15643000000	587	O75533;O75533-2	O75533	Splicing factor 3B subunit 1	SF3B1
25.9211	25.6289	25.2787	25.684	25.4477	NaN	25.6718	25.6016	24.2439	25.6485	NaN	NaN	NaN	25.7266	26.3182	26.0669	25.7716	25.7843	25.5663	26.1389	25.9288	25.8745	25.6631	25.3195	25.4162	25.6471	25.5681	25.7794	25.857	26.5378	25.5502	25.4796	25.5322	25.9204	NaN	25.4572	25.2303	24.8491	NaN	NaN	25.7351	25.9806	25.5587	25.7339	25.2056	26.0145	26.0761	26.0486	26.1939	24.8747	24.8755	25.9271	25.2758	25.2374	25.5424	26.1229	25.5842	26.1635	25.3853	25.2027	25.643	25.2849	25.9119	NaN	NaN	25.7676	25.6009	25.4858	26.335	26.0357	24.8071	25.5085	25.5692	25.6924	25.0107	25.3589	25.2691	25.8702	25.4133	NaN	NaN	NaN	25.4601	25.238	25.7358	25.7368	25.2559	25.2535	25.7968	26.0864	25.9697	25.6289	NaN	24.1856	26.3192	25.7967	NaN	25.3	25.5585	25.5809	25.7095	26.1003	26.347	26.0622	25.4783	25.2305	26.3342	NaN	NaN	NaN	25.9086	25.022	25.8453	25.6461	25.4681	25.2303	26.125	25.8441	25.3155	25.4218	25.7667	26.0195	25.4051	25.5152	25.2572	NaN	25.6431	25.0964	25.6699	25.7629	25.8272	NaN	25.5806	NaN	26.6162	11	11	11	NaN	NaN	NaN	NaN	0	NaN	4022800000	192	O75534-2;O75534;O75534-3;O75534-4	O75534-2;O75534;O75534-3;O75534-4	Cold shock domain-containing protein E1	CSDE1
NaN	NaN	NaN	NaN	NaN	NaN	NaN	NaN	NaN	NaN	NaN	NaN	NaN	NaN	NaN	NaN	NaN	NaN	NaN	NaN	NaN	NaN	NaN	NaN	NaN	NaN	NaN	NaN	NaN	NaN	NaN	NaN	NaN	NaN	NaN	NaN	NaN	NaN	NaN	NaN	NaN	NaN	NaN	NaN	NaN	NaN	NaN	NaN	NaN	NaN	23.4451	NaN	NaN	NaN	NaN	NaN	NaN	NaN	NaN	NaN	NaN	NaN	NaN	NaN	NaN	NaN	NaN	NaN	NaN	NaN	NaN	NaN	NaN	NaN	NaN	NaN	NaN	NaN	NaN	NaN	NaN	NaN	NaN	NaN	NaN	NaN	NaN	NaN	NaN	NaN	NaN	NaN	NaN	NaN	NaN	NaN	NaN	NaN	NaN	NaN	NaN	NaN	NaN	NaN	NaN	NaN	NaN	NaN	NaN	NaN	NaN	NaN	NaN	NaN	NaN	NaN	NaN	NaN	NaN	NaN	NaN	NaN	NaN	NaN	NaN	NaN	NaN	NaN	NaN	NaN	NaN	NaN	NaN	NaN	NaN	2	2	2	8	8	8	NaN	NaN	NaN	26825000	2	O75558	O75558	Syntaxin-11	STX11
NaN	NaN	NaN	NaN	NaN	NaN	NaN	NaN	NaN	NaN	NaN	NaN	NaN	NaN	NaN	NaN	NaN	NaN	NaN	NaN	NaN	NaN	NaN	NaN	NaN	NaN	NaN	NaN	NaN	NaN	NaN	NaN	NaN	NaN	NaN	NaN	NaN	NaN	NaN	NaN	NaN	NaN	NaN	NaN	NaN	NaN	NaN	NaN	NaN	NaN	NaN	NaN	NaN	NaN	NaN	NaN	NaN	NaN	NaN	NaN	NaN	NaN	NaN	NaN	NaN	NaN	NaN	NaN	NaN	NaN	NaN	NaN	NaN	NaN	NaN	NaN	NaN	NaN	NaN	NaN	NaN	NaN	NaN	NaN	NaN	NaN	NaN	NaN	NaN	NaN	24.2823	NaN	NaN	NaN	NaN	NaN	NaN	NaN	NaN	NaN	NaN	NaN	NaN	NaN	NaN	NaN	NaN	NaN	NaN	NaN	NaN	NaN	NaN	NaN	NaN	NaN	NaN	NaN	NaN	NaN	NaN	NaN	NaN	NaN	NaN	NaN	NaN	NaN	NaN	NaN	NaN	NaN	NaN	NaN	NaN	3	3	3	NaN	NaN	NaN	NaN	NaN	NaN	227410000	3	O75563	O75563	Src kinase-associated phosphoprotein 2	SKAP2
25.5383	25.97	26.4483	25.9914	26.336	26.2044	25.7983	26.2196	NaN	27.3309	27.0087	25.9964	26.0746	26.5608	25.958	26.4162	26.58	26.4868	26.6087	27.461	26.6168	26.7534	26.6369	26.0235	26.341	27.0128	26.3937	26.9493	25.9921	26.5172	25.6296	26.131	25.9576	27.1068	24.9168	25.8367	25.8472	25.9758	NaN	26.9861	26.7334	26.8737	25.8759	26.147	26.5848	26.8633	26.6882	26.5734	26.8077	25.4	26.1761	26.4316	25.8714	25.402	25.2103	26.2536	24.9961	26.2022	26.851	26.056	26.5524	26.512	27.1035	NaN	25.3575	26.1418	25.9696	26.5097	26.6645	26.6255	26.1827	26.6148	26.837	NaN	25.9569	24.9723	24.8723	26.2537	25.8494	NaN	NaN	NaN	26.4013	NaN	26.5603	26.4096	26.5661	26.8517	25.7577	26.3506	26.4612	25.7601	NaN	NaN	26.9904	26.8291	NaN	25.4541	25.5012	26.2499	25.8353	26.1399	26.8837	26.6367	25.6911	26.9896	25.8699	25.6846	NaN	NaN	25.581	25.8021	25.4478	27.216	26.9506	27.5657	26.8116	26.3855	26.2112	26.4686	26.0525	26.125	26.3494	26.0457	26.2465	NaN	26.3453	26.7001	26.1817	25.434	27.3795	26.2761	26.4438	NaN	25.2766	6	6	6	NaN	NaN	NaN	NaN	0	NaN	6726000000	290	O75569;O75569-3;O75569-2	O75569;O75569-3;O75569-2	Interferon-inducible double-stranded RNA-dependent protein kinase activator A	PRKRA
NaN	NaN	22.1573	23.1834	NaN	NaN	NaN	22.7697	NaN	NaN	NaN	NaN	NaN	NaN	NaN	NaN	NaN	NaN	22.9619	22.8952	22.7061	22.5354	22.9464	NaN	NaN	NaN	22.2342	NaN	NaN	NaN	22.898	NaN	NaN	22.7077	NaN	NaN	NaN	NaN	NaN	NaN	NaN	NaN	NaN	NaN	NaN	NaN	NaN	NaN	NaN	NaN	NaN	NaN	NaN	23.2138	NaN	NaN	NaN	NaN	NaN	22.9484	NaN	NaN	NaN	NaN	NaN	NaN	NaN	NaN	NaN	NaN	NaN	NaN	NaN	NaN	NaN	NaN	NaN	22.3846	NaN	NaN	NaN	NaN	NaN	NaN	22.6483	NaN	NaN	NaN	NaN	NaN	NaN	NaN	NaN	NaN	22.3914	NaN	NaN	NaN	22.7102	23.0366	22.1508	NaN	NaN	22.4892	NaN	22.4471	NaN	NaN	NaN	NaN	NaN	NaN	NaN	22.4239	22.1731	22.4466	NaN	NaN	NaN	NaN	NaN	NaN	NaN	NaN	NaN	NaN	NaN	NaN	NaN	NaN	23.068	NaN	NaN	NaN	NaN	4	4	4	NaN	NaN	NaN	NaN	NaN	NaN	205460000	10	O75582;O75582-2;O75582-3	O75582;O75582-2;O75582-3	Ribosomal protein S6 kinase alpha-5	RPS6KA5
NaN	NaN	NaN	NaN	NaN	NaN	NaN	NaN	NaN	NaN	NaN	NaN	NaN	NaN	NaN	NaN	NaN	NaN	NaN	NaN	NaN	NaN	NaN	NaN	NaN	NaN	NaN	NaN	NaN	NaN	NaN	NaN	NaN	NaN	NaN	NaN	NaN	NaN	NaN	NaN	NaN	NaN	NaN	NaN	NaN	NaN	NaN	NaN	NaN	NaN	NaN	NaN	NaN	NaN	NaN	NaN	NaN	NaN	NaN	NaN	NaN	NaN	NaN	NaN	NaN	NaN	NaN	NaN	NaN	NaN	NaN	NaN	NaN	NaN	NaN	NaN	NaN	NaN	NaN	NaN	NaN	NaN	NaN	NaN	NaN	NaN	NaN	NaN	NaN	NaN	NaN	NaN	NaN	NaN	NaN	NaN	NaN	NaN	NaN	NaN	NaN	NaN	NaN	NaN	NaN	NaN	NaN	NaN	NaN	NaN	NaN	NaN	NaN	NaN	NaN	23.3675	NaN	NaN	NaN	NaN	NaN	NaN	NaN	NaN	NaN	NaN	NaN	NaN	NaN	NaN	NaN	NaN	NaN	NaN	NaN	3	3	3	NaN	NaN	NaN	NaN	0	NaN	73362000	4	O75600;O75600-2	O75600;O75600-2	2-amino-3-ketobutyrate coenzyme A ligase, mitochondrial	GCAT
NaN	NaN	24.9736	25.2255	NaN	NaN	NaN	NaN	NaN	NaN	NaN	NaN	NaN	NaN	NaN	NaN	NaN	NaN	NaN	NaN	NaN	NaN	NaN	NaN	23.7984	NaN	NaN	NaN	NaN	NaN	NaN	24.8099	NaN	NaN	24.7772	NaN	24.736	NaN	NaN	NaN	NaN	NaN	NaN	NaN	NaN	NaN	NaN	24.475	NaN	NaN	23.9738	NaN	NaN	NaN	24.8987	NaN	NaN	NaN	NaN	NaN	NaN	NaN	NaN	NaN	NaN	25.6984	24.7249	24.6123	24.229	24.7144	25.8544	25.1135	23.9454	NaN	25.1339	NaN	NaN	NaN	24.0704	NaN	NaN	25.3659	25.003	25.112	25.5504	25.1794	25.3941	NaN	NaN	NaN	NaN	NaN	NaN	NaN	NaN	NaN	NaN	NaN	NaN	23.8086	24.6588	25.6126	27.4956	NaN	24.8827	24.4739	NaN	NaN	NaN	NaN	NaN	24.7344	25.9276	NaN	25.2615	NaN	NaN	25.1827	25.1978	25.8667	NaN	NaN	24.6629	NaN	NaN	NaN	NaN	24.8066	NaN	NaN	NaN	NaN	NaN	NaN	NaN	4	4	4	NaN	NaN	NaN	NaN	0	NaN	1326100000	43	O75608-2;O75608	O75608-2;O75608	Acyl-protein thioesterase 1	LYPLA1
NaN	NaN	NaN	NaN	NaN	NaN	NaN	NaN	NaN	NaN	NaN	NaN	NaN	NaN	NaN	NaN	NaN	NaN	NaN	NaN	NaN	NaN	NaN	NaN	NaN	NaN	NaN	NaN	NaN	NaN	NaN	NaN	NaN	NaN	NaN	NaN	NaN	NaN	NaN	NaN	NaN	NaN	NaN	NaN	NaN	NaN	NaN	NaN	NaN	NaN	NaN	NaN	NaN	NaN	NaN	NaN	NaN	NaN	NaN	NaN	NaN	NaN	NaN	NaN	NaN	NaN	23.4744	NaN	NaN	NaN	NaN	NaN	NaN	24.1548	NaN	NaN	NaN	NaN	NaN	NaN	NaN	NaN	25.7478	NaN	NaN	NaN	NaN	NaN	NaN	NaN	NaN	NaN	NaN	NaN	NaN	NaN	NaN	NaN	NaN	NaN	NaN	NaN	NaN	NaN	NaN	NaN	NaN	NaN	NaN	NaN	NaN	NaN	NaN	NaN	NaN	NaN	NaN	NaN	NaN	NaN	NaN	NaN	NaN	NaN	NaN	NaN	NaN	NaN	NaN	NaN	NaN	NaN	NaN	NaN	NaN	2	2	2	15	15	15	NaN	0	NaN	633520000	71	O75629	O75629	Protein CREG1	CREG1
27.4922	27.5235	24.4357	27.5862	25.5764	27.524	26.1345	27.7686	26.3221	27.2291	27.2852	26.2488	26.6644	26.2093	NaN	27.0012	26.9598	28.3361	27.158	28.2399	27.2551	28.2239	26.5933	27.5407	27.7046	25.482	27.2543	24.6079	NaN	23.8281	NaN	26.3705	24.0138	25.3676	24.6758	26.2727	27.1613	27.6171	25.2209	27.9889	27.7795	28.2052	25.5128	26.3695	25.474	27.6816	27.6594	27.7118	27.4984	27.2871	27.585	28.1641	25.109	26.4989	27.1023	28.2291	28.1234	27.9156	24.0876	24.8254	24.2896	25.7608	24.5264	25.9485	25.7626	26.0475	27.0595	27.0726	28.1313	28.4663	27.2507	27.5287	27.7382	26.199	26.0453	24.2391	NaN	24.9255	27.8213	26.5756	25.5397	25.3275	27.3485	25.1457	26.7087	26.5749	26.8822	26.7954	27.7085	26.3494	26.9431	26.2491	26.1885	27.3405	27.584	27.8995	NaN	24.826	26.5621	27.3765	27.3715	28.3759	28.4503	25.2658	27.8997	25.0075	27.2257	26.8267	25.3256	25.8266	27.1862	27.5813	27.1835	28.3164	28.151	25.1412	24.2337	25.4635	25.5799	25.9656	26.9248	27.6188	26.6553	26.3108	26.5955	25.0212	26.9867	26.6761	27.0029	26.9419	27.4687	27.0324	27.0754	NaN	27.4699	44	44	44	NaN	NaN	NaN	NaN	0	NaN	10955000000	524	O75643;O75643-2	O75643	U5 small nuclear ribonucleoprotein 200 kDa helicase	SNRNP200
22.9543	NaN	25.004	22.937	NaN	24.2989	NaN	23.8564	23.7674	24.426	NaN	24.6278	NaN	NaN	NaN	23.2734	24.9586	25.133	24.8629	24.1441	NaN	25.0843	23.6861	25.5416	24.6565	24.79	24.1465	24.5325	NaN	NaN	NaN	23.26	NaN	23.5432	24.1021	24.3167	23.8218	22.5541	NaN	NaN	NaN	NaN	NaN	NaN	NaN	NaN	NaN	23.6211	25.1711	NaN	25.1363	23.3275	NaN	NaN	NaN	NaN	NaN	NaN	NaN	NaN	NaN	NaN	24.0705	NaN	NaN	24.0996	24.4062	24.3242	24.2871	22.9492	24.1818	NaN	25.4129	24.0812	NaN	NaN	NaN	NaN	24.0692	NaN	NaN	NaN	25.6674	NaN	23.2511	24.1787	23.3211	23.8006	NaN	NaN	NaN	NaN	NaN	NaN	NaN	24.0059	NaN	NaN	NaN	NaN	24.3485	NaN	23.2694	24.1738	23.7648	25.3521	NaN	NaN	NaN	NaN	NaN	23.4507	NaN	23.9235	25.0466	25.1218	25.3361	NaN	NaN	NaN	23.7874	NaN	NaN	NaN	23.532	NaN	NaN	23.8455	NaN	NaN	NaN	NaN	23.6831	NaN	NaN	5	5	5	NaN	NaN	NaN	NaN	0	NaN	1254900000	68	O75663;O75663-2	O75663;O75663-2	TIP41-like protein	TIPRL
24.5268	NaN	24.5745	24.1702	NaN	24.0091	NaN	24.7537	NaN	24.6998	NaN	NaN	NaN	NaN	NaN	NaN	24.6638	25.0688	24.7758	24.5331	NaN	24.4065	24.602	24.2828	24.4061	24.7091	NaN	24.4221	NaN	NaN	NaN	24.5686	NaN	24.5766	NaN	23.9094	24.2051	NaN	NaN	NaN	25.3462	NaN	NaN	NaN	NaN	NaN	NaN	25.144	25.1404	24.8201	24.5413	24.3815	NaN	NaN	NaN	24.9614	25.0913	NaN	25.0489	NaN	NaN	NaN	NaN	NaN	NaN	25.0436	24.426	24.7595	NaN	24.9457	25.3857	24.7172	25.254	NaN	NaN	24.3378	NaN	24.071	24.6914	NaN	NaN	NaN	24.3399	24.0408	25.3456	25.2569	NaN	24.8968	23.7893	24.6386	24.7366	NaN	NaN	NaN	24.3944	NaN	NaN	NaN	24.5429	24.5054	24.7143	24.758	24.6961	NaN	24.5688	24.3821	NaN	NaN	NaN	NaN	NaN	24.8742	24.5158	25.4553	25.53	24.7831	NaN	25.3718	25.5352	25.1122	24.1025	25.3699	25.4142	24.7504	24.4801	NaN	NaN	24.3506	NaN	NaN	24.8488	24.6287	24.5144	NaN	24.6976	9	8	4	NaN	NaN	NaN	NaN	0	NaN	2113300000	57	O75688;O75688-4;O75688-2;O75688-5	O75688;O75688-4;O75688-2;O75688-5	Protein phosphatase 1B	PPM1B
23.2893	23.887	25.6767	23.5932	24.6557	NaN	NaN	NaN	NaN	NaN	NaN	NaN	NaN	NaN	NaN	NaN	24.7788	NaN	24.2344	NaN	24.5153	NaN	24.8017	NaN	24.4152	25.3215	24.045	25.5565	24.6755	25.0195	23.9566	23.7674	25.2724	25.0125	NaN	NaN	23.4516	NaN	NaN	NaN	NaN	NaN	NaN	NaN	NaN	NaN	NaN	NaN	NaN	NaN	NaN	NaN	NaN	NaN	NaN	NaN	NaN	NaN	25.3292	24.3598	25.5952	25.1059	NaN	NaN	NaN	23.3228	NaN	NaN	NaN	NaN	23.2439	NaN	NaN	NaN	24.813	25.0791	NaN	24.6759	NaN	NaN	NaN	NaN	NaN	NaN	23.4951	NaN	NaN	NaN	NaN	23.1888	NaN	24.621	NaN	NaN	NaN	NaN	NaN	NaN	NaN	NaN	23.3328	NaN	NaN	24.2616	NaN	25.7298	NaN	NaN	NaN	NaN	NaN	NaN	NaN	NaN	23.1237	25.3538	24.4268	NaN	NaN	NaN	NaN	NaN	NaN	NaN	NaN	NaN	NaN	NaN	NaN	NaN	NaN	NaN	NaN	NaN	NaN	7	7	7	NaN	NaN	NaN	NaN	0	NaN	875130000	65	O75689;O75689-3;O75689-2;Q9NPF8-2;Q9NPF8	O75689;O75689-3;O75689-2	Arf-GAP with dual PH domain-containing protein 1	ADAP1
24.4214	24.2763	NaN	24.4361	NaN	24.7378	NaN	24.7911	24.6295	24.2765	NaN	NaN	NaN	NaN	NaN	25.0752	24.1586	25.6176	24.5579	25.7205	24.6277	25.697	24.7914	25.2773	24.4854	23.1647	24.7685	NaN	25.1369	NaN	23.9446	NaN	NaN	23.9843	NaN	24.6748	24.9757	24.7755	NaN	NaN	NaN	24.0884	NaN	NaN	NaN	23.9592	23.7596	24.6558	24.1116	24.5951	25.006	24.9908	NaN	NaN	NaN	NaN	NaN	NaN	NaN	NaN	NaN	23.5213	NaN	NaN	NaN	NaN	23.7619	23.7903	25.2282	24.8232	23.9128	24.379	24.0912	NaN	24.2109	NaN	NaN	23.2076	24.3844	24.7379	NaN	NaN	24.4824	NaN	24.328	24.1212	NaN	24.2303	24.4044	24.246	NaN	NaN	NaN	NaN	25.4579	25.1633	NaN	24.0772	NaN	24.4869	24.1129	24.8599	25.2194	23.7183	24.6164	NaN	24.5651	24.6477	NaN	NaN	NaN	24.2792	24.3436	25.1706	24.9955	23.2513	NaN	24.3215	NaN	23.5591	23.9237	NaN	24.092	24.0863	24.0731	NaN	24.0831	24.6136	24.3343	NaN	24.5482	24.1042	24.584	NaN	NaN	8	8	8	NaN	NaN	NaN	NaN	0	NaN	1390300000	73	O75694;O75694-2	O75694;O75694-2	Nuclear pore complex protein Nup155	NUP155
NaN	24.7505	NaN	24.4689	NaN	NaN	23.9619	NaN	25.0974	NaN	NaN	NaN	NaN	NaN	NaN	NaN	24.0956	NaN	NaN	NaN	NaN	24.0833	NaN	24.6289	NaN	NaN	24.708	NaN	NaN	23.4107	NaN	24.5221	NaN	NaN	NaN	NaN	24.0212	NaN	NaN	NaN	NaN	NaN	NaN	NaN	NaN	NaN	NaN	NaN	NaN	NaN	NaN	NaN	NaN	NaN	NaN	NaN	NaN	NaN	NaN	24.6203	NaN	NaN	NaN	24.7572	NaN	24.1135	24.5662	NaN	24.8925	NaN	NaN	NaN	NaN	NaN	24.4298	NaN	NaN	NaN	24.4281	24.5341	24.6689	24.9558	NaN	NaN	24.7861	NaN	NaN	24.1982	24.8685	24.107	NaN	24.6512	24.4053	24.5929	NaN	NaN	NaN	NaN	25.0782	24.6907	24.8439	24.4615	NaN	NaN	24.658	NaN	NaN	NaN	24.0408	25.031	NaN	23.5497	23.9895	24.6493	24.3494	NaN	NaN	24.1799	NaN	NaN	24.6758	24.1738	24.3735	NaN	24.0964	NaN	NaN	NaN	NaN	24.1904	NaN	NaN	NaN	NaN	23.9779	2	2	2	NaN	NaN	NaN	NaN	NaN	NaN	1060400000	27	O75695	O75695	Protein XRP2	RP2
24.378	24.4287	26.3797	26.3123	24.9825	23.8704	24.2378	24.1005	25.5266	NaN	NaN	25.8326	NaN	NaN	26.1007	26.2396	25.3431	26.0625	24.201	26.2763	25.7829	25.3913	NaN	25.3984	26.3498	NaN	24.4638	NaN	NaN	26.1408	26.0971	24.1658	NaN	NaN	25.8012	25.2988	26.5061	23.6461	NaN	25.5983	NaN	26.1456	26.7184	NaN	NaN	NaN	NaN	27.828	24.7597	24.7468	26.5158	26.2638	NaN	NaN	NaN	25.6985	NaN	NaN	NaN	NaN	NaN	NaN	NaN	NaN	NaN	NaN	NaN	NaN	NaN	NaN	NaN	NaN	24.2295	NaN	NaN	24.6222	26.2913	26.2512	24.8235	27.4571	NaN	NaN	24.7515	26.7694	NaN	NaN	24.5774	NaN	25.0871	26.1807	24.3186	NaN	25.6307	25.2897	24.7454	25.7023	NaN	NaN	NaN	25.7579	NaN	24.4831	24.9416	NaN	26.1566	24.3109	27.0988	26.1559	25.5144	24.3712	26.1906	24.2534	24.6029	25.6882	25.8925	NaN	NaN	NaN	NaN	25.6793	25.8554	25.4336	24.1988	NaN	24.061	NaN	NaN	24.7818	26.1061	26.2248	24.2979	25.1914	25.9984	25.3868	26.095	6	6	6	13	13	13	NaN	NaN	NaN	3052900000	47	O75718	O75718	Cartilage-associated protein	CRTAP
28.7838	28.2285	28.9916	26.8867	27.9972	27.2388	29.2621	26.1586	26.1973	26.379	NaN	NaN	22.8112	22.7357	NaN	28.387	29.3054	26.7282	26.8674	26.3457	27.3782	25.597	27.2027	25.252	26.393	29.9421	26.7246	29.2806	25.3644	29.3686	26.7585	28.3527	26.6341	30.5454	25.4196	27.1906	28.0812	26.8431	24.0478	23.1394	24.1747	24.6262	24.1186	25.204	27.4477	23.6469	25.6713	25.443	27.1434	26.3173	26.3429	25.1257	23.0505	22.825	22.6254	22.3209	22.4194	22.8531	27.259	27.1545	29.3979	28.1423	28.3651	24.3065	NaN	28.519	25.2178	26.2623	26.4679	25.4185	26.1171	26.5965	26.5638	25.6898	26.4077	27.2737	25.7013	29.9917	26.3599	25.8895	26.7766	26.9877	25.7598	24.1002	26.6551	25.6799	26.0879	26.1902	25.2967	26.9875	26.2871	26.9076	23.8623	26.5923	24.7361	25.8296	24.1944	26.5131	26.5115	27.0291	27.3096	27.6043	27.2207	29.346	27.2877	29.68	24.0515	23.2163	22.4119	24.4743	26.2706	25.6863	22.9361	27.0119	26.8641	29.7225	29.2926	26.1603	26.2007	24.4207	26.1423	25.3964	23.8236	25.1774	26.39	26.43	25.8107	25.2358	22.75	22.9962	24.7636	23.0372	22.5319	24.8274	23.1616	28	28	24	NaN	NaN	NaN	NaN	0	NaN	14619000000	681	O75746;O75746-2	O75746;O75746-2	Calcium-binding mitochondrial carrier protein Aralar1	SLC25A12
28.5794	27.9091	29.2982	27.9018	28.8329	28.1136	28.9734	24.9078	NaN	26.5028	NaN	26.3179	NaN	26.3518	NaN	27.9126	29.2907	26.3336	27.2883	25.5995	27.5908	22.7917	27.389	NaN	26.7761	29.9705	27.8103	29.9631	28.5438	30.1009	29.3569	27.7971	28.7595	29.1655	26.4949	23.7181	25.7019	26.6055	27.0109	27.178	27.3347	27.0375	27.7501	28.8817	29.6329	27.667	27.9052	25.9594	27.4573	NaN	25.2883	24.8275	27.7933	27.8709	27.1779	27.0147	26.8548	28.2375	29.1978	28.1502	29.5143	28.8259	30.113	25.6735	23.708	28.2526	25.6109	26.0571	25.9345	26.9692	28.012	27.9151	27.2849	26.3238	27.4206	29.1448	28.7065	29.6778	26.8945	25.4722	NaN	NaN	NaN	NaN	27.6046	27.2882	27.3681	27.8529	24.716	27.8195	26.47	28.1591	NaN	24.3638	26.8066	27.0632	26.2631	28.5193	28.265	28.017	28.6185	24.1947	24.0148	29.4432	27.309	29.5314	24.3352	NaN	NaN	NaN	25.4703	26.3318	24.9192	27.7538	27.6174	29.8283	29.8075	27.4895	27.0958	26.6671	27.9872	27.2804	27.1623	27.4232	27.1175	NaN	25.7713	25.0787	26.2057	26.4189	28.4599	26.6393	NaN	NaN	NaN	16	16	4	NaN	NaN	NaN	NaN	0	NaN	21232000000	897	O75781	O75781	Paralemmin-1	PALM
25.0267	25.025	25.3399	25.1567	NaN	NaN	NaN	NaN	NaN	NaN	NaN	NaN	NaN	NaN	NaN	NaN	NaN	NaN	NaN	NaN	NaN	NaN	23.8632	NaN	NaN	26.4027	24.9375	25.4332	NaN	25.7584	25.0121	NaN	NaN	NaN	NaN	NaN	NaN	NaN	NaN	NaN	NaN	NaN	NaN	NaN	NaN	NaN	NaN	24.4654	24.2262	NaN	NaN	NaN	NaN	NaN	NaN	NaN	NaN	NaN	NaN	NaN	25.4066	NaN	NaN	NaN	NaN	24.3829	NaN	NaN	23.8558	25.2301	24.7256	24.8462	NaN	NaN	NaN	NaN	NaN	NaN	23.9686	NaN	NaN	NaN	NaN	NaN	NaN	NaN	NaN	24.0068	NaN	NaN	NaN	NaN	NaN	NaN	NaN	24.9592	NaN	NaN	24.4372	NaN	NaN	NaN	NaN	25.3752	NaN	24.3772	NaN	NaN	NaN	NaN	NaN	NaN	NaN	24.643	NaN	25.9249	NaN	NaN	NaN	NaN	24.1607	24.1766	NaN	NaN	23.7943	NaN	NaN	NaN	NaN	NaN	NaN	NaN	NaN	NaN	NaN	13	1	1	NaN	NaN	NaN	NaN	0	NaN	1006800000	19	O75781-2	O75781-2	Paralemmin-1	PALM
23.7383	23.5036	24.3432	NaN	NaN	NaN	NaN	NaN	NaN	23.6132	NaN	NaN	NaN	NaN	NaN	23.1957	NaN	23.2316	NaN	NaN	NaN	23.6796	23.1712	23.8479	23.2382	23.4216	NaN	24.1894	NaN	24.2139	NaN	NaN	NaN	23.1546	NaN	NaN	NaN	NaN	NaN	NaN	NaN	NaN	NaN	NaN	23.4335	NaN	NaN	NaN	23.0264	NaN	NaN	NaN	NaN	NaN	NaN	NaN	NaN	NaN	NaN	NaN	22.8094	NaN	NaN	NaN	NaN	NaN	23.218	22.5296	23.423	23.2968	NaN	NaN	NaN	NaN	NaN	NaN	NaN	24.4035	NaN	NaN	NaN	NaN	NaN	NaN	NaN	NaN	NaN	NaN	23.5283	23.5017	NaN	NaN	NaN	24.0449	24.0423	24.1979	NaN	NaN	NaN	NaN	NaN	NaN	23.1978	24.7895	NaN	NaN	23.4838	NaN	NaN	NaN	NaN	NaN	NaN	23.6214	23.4477	23.4261	NaN	NaN	NaN	NaN	NaN	NaN	NaN	NaN	NaN	NaN	NaN	NaN	NaN	NaN	NaN	NaN	NaN	NaN	NaN	3	3	3	NaN	NaN	NaN	NaN	0	NaN	504910000	21	O75787-2;O75787	O75787-2;O75787	Renin receptor	ATP6AP2
NaN	NaN	NaN	NaN	NaN	NaN	NaN	NaN	NaN	NaN	NaN	NaN	NaN	NaN	NaN	NaN	NaN	NaN	NaN	NaN	NaN	NaN	NaN	NaN	NaN	NaN	NaN	NaN	NaN	NaN	NaN	NaN	NaN	NaN	NaN	NaN	NaN	NaN	NaN	NaN	NaN	NaN	NaN	NaN	NaN	NaN	NaN	NaN	NaN	NaN	NaN	NaN	NaN	NaN	NaN	NaN	NaN	NaN	NaN	NaN	NaN	NaN	NaN	NaN	NaN	NaN	NaN	NaN	NaN	NaN	NaN	NaN	NaN	NaN	NaN	NaN	NaN	NaN	NaN	NaN	NaN	NaN	NaN	NaN	26.2444	NaN	26.5943	26.5871	NaN	NaN	NaN	NaN	NaN	NaN	NaN	NaN	NaN	NaN	NaN	NaN	NaN	NaN	NaN	NaN	NaN	NaN	NaN	NaN	NaN	NaN	NaN	NaN	NaN	NaN	NaN	NaN	NaN	26.6623	NaN	26.5665	NaN	NaN	NaN	NaN	NaN	NaN	NaN	NaN	NaN	NaN	NaN	NaN	NaN	NaN	NaN	3	3	3	NaN	NaN	NaN	NaN	0	NaN	1615100000	18	O75792	O75792	Ribonuclease H2 subunit A	RNASEH2A
26.8028	26.7371	25.5086	26.6738	26.2506	26.3995	26.5021	26.7167	25.3479	26.658	26.7959	26.5939	26.8699	26.076	26.6775	27.0572	26.5367	27.4429	25.8286	26.8758	26.1982	27.0921	26.7188	26.9031	26.7695	25.4101	26.5558	25.0139	25.6359	25.7709	25.7446	26.4873	25.6372	25.7667	NaN	25.955	26.129	26.8897	26.8335	27.2973	27.0318	27.8062	26.7403	25.9525	25.5657	26.7817	26.8691	26.8292	26.7837	25.9719	26.9699	27.0177	26.2848	25.5537	26.5003	27.5278	26.6998	26.4467	26.1453	25.8721	26.2088	26.4563	26.3203	25.2512	NaN	26.2045	26.7837	27.1968	27.0551	27.0895	25.3806	26.5172	26.8644	26.1515	25.8911	25.0794	25.4831	25.7687	26.9418	NaN	25.3031	NaN	26.4067	NaN	26.1207	25.191	NaN	26.2306	27.1752	26.9434	27.2016	26.4513	NaN	25.8394	27.2527	27.3027	NaN	25.4262	26.3471	26.6968	26.3518	27.242	27.1437	25.9885	26.3044	24.801	27.029	25.9812	24.5418	NaN	26.5997	25.8791	26.6724	26.7903	26.5077	25.0137	25.5648	26.682	26.0448	26.181	26.5073	26.1591	26.086	26.3299	26.2873	NaN	26.8266	26.6409	26.8534	26.5544	27.1653	26.0936	26.3481	NaN	26.9549	12	12	12	NaN	NaN	NaN	NaN	0	NaN	6757900000	310	O75821	O75821	Eukaryotic translation initiation factor 3 subunit G	EIF3G
26.1128	24.629	25.2729	26.2529	26.4496	26.563	26.4824	26.9451	24.1931	25.4908	27.1205	26.3974	26.5722	27.2522	27.3263	26.3549	26.542	27.0673	26.4886	26.6823	26.8219	26.9043	26.4295	26.8531	26.534	25.8379	26.5018	25.7147	26.3603	26.0961	26.5555	25.7118	26.0507	25.7826	NaN	25.8514	26.1704	26.1676	27.4058	27.7231	27.5624	27.9036	27.0458	NaN	26.1793	26.8069	27.4869	25.6721	26.0148	26.0959	26.323	26.2512	27.7331	27.0351	26.7623	27.0295	26.7443	27.3116	25.974	26.7544	25.9012	25.995	26.671	25.1798	NaN	26.5061	26.1977	26.7115	26.9869	26.2373	25.7252	26.1594	26.7032	25.656	25.9964	NaN	26.2486	25.6632	26.5133	24.7506	24.4067	24.0848	26.539	25.2623	25.6791	25.2967	25.5178	25.5893	26.0572	26.3269	26.4368	26.4327	24.8868	NaN	26.9872	27.0014	25.6404	26.0724	26.8704	26.822	26.5556	26.6952	26.7681	25.9869	26.5651	25.2158	26.7313	25.9737	24.1589	NaN	27.0077	26.4158	27.0621	26.9801	27.0496	25.8452	25.5343	27.1885	26.1711	26.9423	26.5327	26.4606	26.9222	26.2996	26.58	24.7451	26.3322	26.0487	26.0119	26.6043	27.1041	26.3024	26.1451	NaN	27.0501	6	6	6	NaN	NaN	NaN	NaN	0	NaN	6532700000	421	O75822-3;O75822;O75822-2	O75822-3;O75822;O75822-2	Eukaryotic translation initiation factor 3 subunit J	EIF3J
26.7045	27.0729	27.1061	26.7793	23.9528	26.8918	27.3212	27.8019	26.2273	27.164	NaN	NaN	NaN	27.0251	NaN	27.2281	26.5886	25.312	27.7681	26.0927	27.3356	27.5	27.5498	27.2881	25.9468	27.277	27.3936	27.442	28.1236	27.5461	27.5287	27.6588	27.8701	27.478	26.984	26.8173	26.2857	25.6264	NaN	26.9382	27.1407	27.4693	NaN	27.7826	26.109	26.4267	26.6589	27.4329	27.8015	27.631	26.7903	26.6628	27.8274	NaN	27.3651	25.9904	24.3782	26.7512	27.4521	NaN	26.4459	26.4977	26.9229	26.8067	NaN	27.4492	27.0619	NaN	26.8187	27.7862	27.3221	27.6228	26.9627	26.8395	NaN	27.2177	NaN	27.2129	26.2938	27.465	26.4869	26.0635	27.4812	NaN	27.2056	NaN	NaN	27.976	28.5012	27.1293	27.2023	27.6796	26.3564	26.6249	26.4017	25.0167	NaN	28.1389	27.1704	26.8983	26.6273	27.9593	28.0482	27.0284	27.023	26.0986	26.3234	27.5679	NaN	26.4503	27.2221	27.0699	28.0207	27.4955	27.6529	26.7013	27.4019	26.9909	NaN	27.7533	27.3926	27.7893	27.9671	27.6887	27.9431	27.2091	26.3711	26.2367	27.7223	27.3886	27.6891	26.9185	27.0076	NaN	27.585	9	7	7	NaN	NaN	NaN	NaN	0	NaN	11191000000	296	O75828	O75828	Carbonyl reductase [NADPH] 3	CBR3
NaN	NaN	25.4134	25.3365	NaN	NaN	NaN	24.3508	25.3235	24.671	NaN	NaN	NaN	NaN	NaN	24.847	23.952	25.058	25.1062	25.043	24.8243	26.0512	25.415	25.2175	26.1171	24.7262	25.7006	24.5759	25.9183	24.8581	25.6154	25.1898	25.3254	24.547	25.062	25.4304	25.3253	25.2339	NaN	24.4262	24.663	NaN	NaN	NaN	NaN	NaN	NaN	25.5588	26.4686	25.1444	25.9455	24.8512	25.5269	25.5688	24.7796	24.4722	NaN	25.5371	24.4131	NaN	24.6751	NaN	NaN	NaN	NaN	25.4499	26.1795	25.5706	25.0382	25.1504	25.5445	25.15	25.5679	25.444	NaN	25.2394	NaN	24.6422	NaN	25.3983	25.4923	26.7137	26.8873	25.901	26.478	26.2733	25.7741	26.5312	25.4268	24.327	NaN	NaN	25.9556	26.637	25.0769	25.4769	NaN	27.1051	25.0729	25.1556	26.2824	25.5233	24.6472	24.9276	24.852	24.6516	25.4813	NaN	NaN	25.3517	NaN	25.1272	NaN	24.442	25.2279	24.5239	24.5243	26.7209	26.1519	26.2428	24.9107	25.5345	25.4768	26.2566	25.2083	25.2638	26.4451	26.3395	NaN	NaN	NaN	NaN	NaN	NaN	NaN	7	7	7	NaN	NaN	NaN	NaN	0	NaN	3438300000	91	O75832;O75832-2	O75832;O75832-2	26S proteasome non-ATPase regulatory subunit 10	PSMD10
NaN	NaN	NaN	NaN	NaN	NaN	NaN	NaN	NaN	NaN	NaN	NaN	NaN	NaN	NaN	NaN	NaN	24.4764	NaN	24.538	NaN	24.8608	24.6367	24.6651	25.0768	NaN	NaN	NaN	NaN	NaN	NaN	NaN	NaN	NaN	NaN	NaN	25.0336	24.8554	NaN	NaN	NaN	NaN	NaN	NaN	NaN	NaN	NaN	25.808	24.6325	NaN	NaN	24.4595	NaN	NaN	NaN	NaN	NaN	NaN	NaN	NaN	NaN	NaN	NaN	NaN	NaN	NaN	24.6917	24.7227	24.2435	NaN	NaN	NaN	24.4623	NaN	NaN	NaN	NaN	NaN	NaN	NaN	NaN	NaN	NaN	NaN	NaN	NaN	NaN	24.1945	NaN	NaN	NaN	NaN	NaN	NaN	24.8228	NaN	NaN	NaN	NaN	NaN	NaN	NaN	NaN	NaN	NaN	NaN	NaN	NaN	NaN	NaN	NaN	NaN	NaN	NaN	NaN	NaN	NaN	NaN	NaN	NaN	NaN	NaN	NaN	NaN	NaN	NaN	NaN	NaN	NaN	NaN	NaN	NaN	NaN	NaN	NaN	4	4	4	12	12	12	NaN	0	NaN	995920000	15	O75844	O75844	CAAX prenyl protease 1 homolog	ZMPSTE24
28.1041	28.353	28.078	28.6368	28.6676	28.6533	26.9607	29.9074	28.447	29.8666	29.2081	28.485	29.0406	27.5837	28.8313	28.6872	28.8892	29.5063	29.0616	28.7716	28.0133	29.2472	29.4447	29.0503	29.8259	28.0662	29.1527	27.2443	27.0673	25.8798	27.0481	28.6524	27.5035	26.6816	28.1785	28.6115	29.4245	28.6562	25.8484	26.108	27.7657	25.788	NaN	NaN	22.9805	26.9535	26.0801	30.3376	30.3643	30.3798	30.2927	28.7285	29.1318	29.3983	29.823	29.0564	29.5102	29.159	28.2435	27.8662	27.5035	27.5098	27.267	26.8601	25.0881	29.9063	29.8009	29.6264	29.2464	30.2019	31.2534	30.4324	30.7205	29.1894	29.8188	27.8734	24.9647	27.0313	29.6752	29.0991	28.7887	27.9255	29.3873	27.7454	29.3125	28.8648	28.8198	29.453	28.3223	29.7499	29.9177	28.4971	27.9989	29.7837	28.5898	27.9203	28.5269	28.1317	27.5035	27.8898	28.9559	28.8409	29.4867	26.9139	29.1322	27.2378	28.8452	29.5018	27.8233	27.709	27.8954	30.7262	30.7222	29.6168	30.2451	27.3409	26.6587	30.1807	29.5457	30.8718	28.901	30.2911	30.1862	29.6356	29.6763	28.9368	29.3289	29.632	27.3213	27.2696	26.2067	27.9389	28.6495	26.6403	28.3616	21	20	20	58	NaN	NaN	NaN	0	NaN	51363000000	1393	O75874	O75874	Isocitrate dehydrogenase [NADP] cytoplasmic	IDH1
25.0814	24.932	NaN	NaN	NaN	NaN	NaN	NaN	NaN	NaN	NaN	NaN	NaN	NaN	NaN	NaN	NaN	NaN	NaN	NaN	NaN	25.4975	NaN	NaN	25.0556	NaN	NaN	NaN	NaN	NaN	24.8792	NaN	NaN	NaN	NaN	NaN	25.2483	NaN	NaN	NaN	NaN	NaN	NaN	NaN	NaN	NaN	25.0229	NaN	NaN	NaN	NaN	25.1166	24.9473	NaN	NaN	NaN	NaN	NaN	24.9718	NaN	NaN	NaN	24.6766	NaN	NaN	NaN	NaN	NaN	NaN	NaN	NaN	NaN	NaN	NaN	NaN	NaN	NaN	NaN	25.0136	NaN	NaN	NaN	NaN	NaN	NaN	NaN	NaN	NaN	NaN	NaN	NaN	24.8983	NaN	NaN	NaN	24.9028	NaN	NaN	NaN	NaN	NaN	25.4066	NaN	NaN	NaN	NaN	NaN	24.9489	NaN	NaN	NaN	NaN	NaN	NaN	NaN	NaN	NaN	NaN	NaN	NaN	NaN	NaN	NaN	NaN	NaN	NaN	NaN	NaN	NaN	NaN	NaN	NaN	NaN	NaN	NaN	4	4	4	NaN	NaN	NaN	NaN	0	NaN	1164400000	22	O75880	O75880	Protein SCO1 homolog, mitochondrial	SCO1
NaN	NaN	NaN	NaN	NaN	NaN	NaN	NaN	NaN	NaN	NaN	NaN	NaN	NaN	NaN	NaN	NaN	NaN	NaN	NaN	NaN	NaN	NaN	NaN	NaN	NaN	NaN	NaN	NaN	NaN	NaN	NaN	NaN	NaN	NaN	NaN	NaN	NaN	NaN	NaN	NaN	NaN	NaN	NaN	NaN	NaN	NaN	NaN	NaN	NaN	NaN	NaN	NaN	NaN	NaN	NaN	NaN	NaN	NaN	NaN	NaN	NaN	NaN	NaN	NaN	23.417	NaN	NaN	NaN	NaN	NaN	NaN	NaN	NaN	NaN	NaN	NaN	NaN	NaN	NaN	NaN	NaN	NaN	NaN	NaN	NaN	NaN	NaN	NaN	NaN	NaN	NaN	NaN	NaN	NaN	NaN	NaN	NaN	NaN	NaN	NaN	NaN	NaN	NaN	NaN	NaN	NaN	NaN	NaN	NaN	NaN	NaN	NaN	NaN	NaN	NaN	NaN	NaN	NaN	NaN	NaN	NaN	NaN	NaN	NaN	NaN	NaN	NaN	NaN	NaN	NaN	NaN	NaN	NaN	NaN	3	3	3	NaN	NaN	NaN	NaN	NaN	NaN	7464200000	7	O75882-3;O75882-2;O75882	O75882-3;O75882-2;O75882	Attractin	ATRN
NaN	NaN	NaN	NaN	NaN	NaN	NaN	NaN	NaN	NaN	NaN	NaN	NaN	NaN	NaN	NaN	NaN	NaN	24.8912	24.7082	NaN	NaN	24.7294	NaN	24.9064	NaN	NaN	NaN	NaN	NaN	NaN	NaN	NaN	NaN	NaN	NaN	NaN	NaN	NaN	NaN	NaN	NaN	NaN	NaN	NaN	NaN	NaN	NaN	NaN	24.7929	24.8008	NaN	NaN	NaN	NaN	NaN	NaN	NaN	NaN	NaN	NaN	NaN	NaN	NaN	NaN	NaN	NaN	NaN	NaN	NaN	25.1485	NaN	NaN	NaN	NaN	NaN	NaN	NaN	25.096	NaN	NaN	NaN	NaN	NaN	NaN	NaN	NaN	NaN	NaN	NaN	NaN	NaN	NaN	NaN	NaN	NaN	NaN	NaN	NaN	NaN	NaN	NaN	NaN	NaN	NaN	NaN	NaN	NaN	NaN	NaN	NaN	NaN	NaN	NaN	25.5377	NaN	NaN	NaN	NaN	NaN	NaN	25.9037	25.6354	25.4403	NaN	NaN	NaN	NaN	NaN	NaN	NaN	NaN	NaN	NaN	NaN	2	2	2	NaN	NaN	NaN	NaN	0	NaN	1032000000	46	O75884-2;O75884	O75884-2;O75884	Putative hydrolase RBBP9	RBBP9
25.7171	25.5055	24.7131	25.7137	25.3524	25.5917	25.6336	26.0121	24.7065	25.9007	NaN	25.486	25.9757	26.4499	NaN	26.0463	25.8463	26.3867	25.7474	26.7762	25.9185	25.54	25.8291	25.7971	25.7962	24.7636	25.8906	24.5793	25.493	24.8703	25.5128	25.8389	25.5498	24.9499	NaN	25.2313	25.3332	26.1717	NaN	26.2562	26.1897	26.4404	25.6366	25.0295	25.4094	26.2005	26.1438	25.5633	26.0825	25.2695	25.864	26.1182	26.2985	NaN	26.1997	26.7542	26.6988	26.2568	25.3557	25.8603	25.5711	25.9927	25.655	NaN	26.0769	25.9736	26.0995	26.1698	26.0712	26.2698	25.7526	26.1671	25.7882	24.9981	24.9933	25.0035	25.706	24.8383	25.9013	24.804	NaN	NaN	25.5184	NaN	25.3214	25.4699	26.1842	25.6193	25.7742	26.0949	26.1109	25.8611	NaN	25.366	26.0119	26.1392	NaN	25.2162	26.3645	26.6713	26.5487	26.1436	25.9427	24.5118	25.6787	24.5287	26.3391	24.998	NaN	NaN	25.8032	25.9388	25.9607	26.446	26.1399	24.7675	24.903	26.3562	26.4677	26.1978	25.5132	26.0781	26.1308	26.0854	25.4586	24.9201	26.312	26.0484	25.3573	25.364	26.0839	25.6685	25.3119	NaN	26.0494	8	8	8	NaN	NaN	NaN	NaN	0	NaN	4290500000	204	O75886;O75886-2	O75886;O75886-2	Signal transducing adapter molecule 2	STAM2
29.3332	29.2172	29.953	29.2206	28.2606	27.4573	27.8433	27.6929	27.3276	28.7722	28.3096	27.2293	NaN	NaN	NaN	29.4299	29.1794	29.2163	27.4601	29.3883	27.1727	28.166	27.9031	27.397	27.526	28.3417	27.2165	28.7791	27.8239	28.7228	28.1059	28.8054	27.6688	28.8837	26.1016	25.2747	26.4173	29.1063	28.4049	30.2116	29.8164	29.7953	27.2274	26.7028	27.0185	25.7263	25.3199	25.4265	27.8415	25.3372	25.9854	25.4907	29.738	29.7316	28.1682	27.8618	27.1864	27.7096	27.873	28.0846	28.7041	28.3262	27.3325	NaN	NaN	30.3243	29.279	29.2066	29.3472	26.7494	28.4031	28.6668	29.6834	28.254	26.2558	28.3192	24.4734	29.1428	28.5992	27.3396	26.7249	NaN	NaN	NaN	30.0467	29.5902	30.0002	29.9415	24.6852	27.5193	27.3445	26.6342	NaN	27.7127	26.3059	27.4013	26.5795	29.1312	30.5685	30.9251	30.8008	29.6849	29.4802	28.2664	29.8192	28.3772	28.1313	24.4052	24.448	24.1551	30.1658	29.9855	29.6032	27.3754	27.6946	27.9117	27.7155	30.4037	30.29	30.106	28.3363	29.3224	29.887	29.9101	28.5603	29.1028	30.3444	29.9798	24.2376	NaN	27.1233	25.901	25.5064	24.6041	27.6664	32	32	31	NaN	NaN	NaN	NaN	0	NaN	36976000000	1283	O75891;O75891-3;O75891-2;O75891-4	O75891;O75891-3;O75891-2;O75891-4	Cytosolic 10-formyltetrahydrofolate dehydrogenase	ALDH1L1
23.5117	NaN	24.7573	23.3878	NaN	NaN	NaN	NaN	NaN	NaN	NaN	NaN	NaN	NaN	NaN	NaN	23.3906	NaN	NaN	NaN	NaN	NaN	22.2812	NaN	NaN	24.8348	NaN	23.8825	NaN	24.9984	NaN	NaN	NaN	23.9177	NaN	NaN	21.7554	NaN	NaN	NaN	NaN	NaN	NaN	NaN	23.6012	NaN	NaN	NaN	23.2168	NaN	NaN	NaN	NaN	22.294	NaN	NaN	NaN	NaN	24.0583	NaN	23.8067	23.6406	23.4843	NaN	NaN	23.0237	21.7499	NaN	NaN	NaN	22.6411	22.7621	NaN	NaN	NaN	NaN	NaN	23.8006	NaN	NaN	NaN	NaN	NaN	NaN	NaN	NaN	NaN	NaN	NaN	NaN	22.3122	22.8045	NaN	NaN	NaN	NaN	NaN	NaN	23.9476	24.0982	24.124	NaN	22.3821	24.1005	NaN	24.5681	NaN	NaN	NaN	NaN	NaN	NaN	NaN	22.4488	23.0182	24.6261	23.7488	NaN	NaN	NaN	NaN	NaN	NaN	NaN	NaN	NaN	NaN	NaN	NaN	NaN	NaN	NaN	NaN	NaN	NaN	2	2	2	NaN	NaN	NaN	NaN	0	NaN	465550000	39	O75896	O75896	Tumor suppressor candidate 2	TUSC2
24.4317	24.0646	25.0945	NaN	NaN	NaN	24.6894	NaN	NaN	NaN	NaN	NaN	NaN	NaN	NaN	NaN	24.782	NaN	NaN	NaN	NaN	NaN	NaN	NaN	NaN	25.6293	NaN	25.1894	NaN	25.7894	NaN	24.861	NaN	24.5732	NaN	NaN	NaN	NaN	NaN	NaN	NaN	NaN	NaN	NaN	NaN	NaN	NaN	NaN	NaN	NaN	NaN	NaN	NaN	NaN	NaN	NaN	NaN	NaN	24.8592	NaN	24.7576	NaN	25.0602	NaN	NaN	NaN	NaN	NaN	NaN	NaN	NaN	NaN	23.4649	NaN	NaN	NaN	NaN	24.7593	NaN	NaN	NaN	NaN	NaN	NaN	NaN	NaN	NaN	NaN	NaN	NaN	NaN	NaN	NaN	NaN	NaN	NaN	NaN	NaN	NaN	NaN	23.4444	NaN	NaN	24.7985	NaN	25.4675	NaN	NaN	NaN	NaN	NaN	NaN	NaN	NaN	NaN	25.8508	24.9198	NaN	NaN	NaN	NaN	NaN	NaN	NaN	NaN	NaN	NaN	NaN	NaN	NaN	NaN	NaN	NaN	NaN	NaN	7	7	7	NaN	NaN	NaN	NaN	0	NaN	583510000	25	O75899	O75899	Gamma-aminobutyric acid type B receptor subunit 2	GABBR2
NaN	NaN	NaN	NaN	NaN	NaN	NaN	NaN	NaN	NaN	NaN	NaN	NaN	NaN	NaN	NaN	NaN	NaN	NaN	NaN	NaN	NaN	NaN	NaN	NaN	NaN	NaN	NaN	NaN	NaN	NaN	NaN	NaN	NaN	NaN	NaN	NaN	NaN	NaN	NaN	NaN	NaN	NaN	NaN	NaN	NaN	NaN	NaN	NaN	NaN	NaN	NaN	NaN	NaN	NaN	NaN	NaN	NaN	NaN	NaN	NaN	NaN	NaN	NaN	NaN	NaN	NaN	NaN	NaN	NaN	NaN	NaN	NaN	NaN	NaN	NaN	NaN	NaN	NaN	NaN	NaN	NaN	NaN	NaN	NaN	NaN	NaN	NaN	NaN	NaN	23.4526	NaN	NaN	NaN	NaN	NaN	NaN	NaN	NaN	NaN	NaN	NaN	NaN	NaN	NaN	NaN	NaN	NaN	NaN	23.5857	23.4509	NaN	NaN	NaN	NaN	NaN	NaN	NaN	NaN	NaN	NaN	NaN	NaN	NaN	NaN	NaN	NaN	NaN	NaN	NaN	NaN	NaN	NaN	NaN	NaN	3	3	3	NaN	NaN	NaN	NaN	0	NaN	140960000	22	O75907	O75907	Diacylglycerol O-acyltransferase 1	DGAT1
NaN	NaN	NaN	NaN	NaN	NaN	NaN	NaN	NaN	NaN	NaN	NaN	NaN	NaN	NaN	NaN	NaN	NaN	NaN	NaN	NaN	NaN	NaN	NaN	NaN	NaN	NaN	NaN	NaN	NaN	NaN	23.8539	NaN	NaN	NaN	NaN	NaN	NaN	NaN	NaN	NaN	NaN	NaN	NaN	NaN	NaN	NaN	NaN	NaN	NaN	NaN	NaN	NaN	NaN	NaN	NaN	NaN	NaN	NaN	NaN	NaN	NaN	NaN	NaN	NaN	NaN	NaN	NaN	NaN	NaN	NaN	NaN	NaN	NaN	NaN	NaN	NaN	NaN	NaN	NaN	NaN	NaN	NaN	NaN	NaN	NaN	NaN	NaN	NaN	NaN	NaN	NaN	NaN	NaN	NaN	NaN	NaN	NaN	NaN	NaN	NaN	NaN	NaN	NaN	NaN	NaN	NaN	NaN	NaN	NaN	NaN	NaN	NaN	NaN	NaN	NaN	NaN	NaN	NaN	NaN	NaN	NaN	NaN	NaN	25.7611	NaN	NaN	24.0804	NaN	NaN	NaN	NaN	NaN	NaN	NaN	2	2	2	NaN	NaN	NaN	NaN	NaN	NaN	202620000	4	O75911	O75911	Short-chain dehydrogenase/reductase 3	DHRS3
24.3022	23.99	25.6256	23.6424	24.2008	NaN	24.6632	NaN	NaN	23.9488	NaN	NaN	NaN	NaN	NaN	NaN	25.2014	NaN	NaN	24.1333	NaN	NaN	NaN	NaN	NaN	25.2147	23.6268	25.9495	23.9563	26.1233	24.674	23.3821	24.4404	25.3194	NaN	NaN	NaN	NaN	NaN	NaN	NaN	NaN	NaN	23.7611	NaN	NaN	NaN	NaN	23.4947	NaN	23.2271	22.5665	NaN	NaN	NaN	NaN	NaN	25.9137	24.5767	23.6601	NaN	23.9034	25.8329	NaN	NaN	24.3132	NaN	NaN	22.8089	22.328	NaN	24.1173	NaN	NaN	22.8965	24.7997	NaN	25.454	NaN	NaN	NaN	NaN	NaN	NaN	22.5911	NaN	NaN	NaN	NaN	NaN	NaN	NaN	NaN	NaN	NaN	NaN	NaN	23.6927	24.3248	24.7378	24.7393	NaN	NaN	NaN	NaN	25.4365	NaN	NaN	NaN	NaN	NaN	NaN	NaN	NaN	23.3171	26.0526	25.5042	NaN	NaN	NaN	22.8868	NaN	NaN	NaN	NaN	NaN	NaN	NaN	NaN	NaN	NaN	NaN	NaN	NaN	NaN	13	5	5	29	NaN	NaN	NaN	0	NaN	953480000	79	O75914-2;O75914;O75914-4;O75914-3	O75914-2;O75914;O75914-4;O75914-3	Serine/threonine-protein kinase PAK 3	PAK3
25.5542	25.3162	25.4862	24.8608	25.2289	26.0315	25.2351	25.2331	24.7309	26.1347	NaN	27.1637	NaN	NaN	NaN	25.3447	25.2263	25.7721	25.8473	24.8761	25.1263	26.1202	25.8777	26.5833	26.5997	25.6687	25.1777	24.9576	25.7992	24.3372	25.5261	25.5536	25.0553	25.6162	26.4798	26.5553	26.6	25.4512	25.2715	24.7261	25.3014	25.4388	NaN	NaN	NaN	25.0154	24.7096	25.2286	25.3198	25.5518	26.6266	25.8812	NaN	25.4835	25.513	24.4636	24.6437	NaN	24.7945	25.5968	25.6018	25.8427	25.1429	NaN	NaN	25.2054	25.35	26.4623	25.5494	24.8533	25.4461	25.1299	25.7826	25.7401	25.7333	24.4349	NaN	24.829	26.1533	26.1822	26.5764	24.8363	25.8663	NaN	25.259	25.4849	25.1227	25.2033	26.4317	25.6498	26.2686	25.619	26.3983	25.2626	25.2242	25.3871	25.6616	25.1864	25.1634	25.8946	25.6717	24.7693	24.741	25.0027	25.8702	25.5248	26.0148	25.2812	25.4835	26.0646	25.7241	25.8198	25.1631	24.5201	24.8431	26.073	25.6514	25.255	25.9567	25.9781	25.836	23.6776	24.3577	24.1178	25.8199	NaN	26.2917	26.4157	NaN	NaN	25.3147	25.9197	25.1025	NaN	NaN	4	4	4	NaN	NaN	NaN	NaN	0	NaN	5091700000	573	O75915	O75915	PRA1 family protein 3	ARL6IP5
NaN	NaN	NaN	24.75	NaN	NaN	NaN	NaN	25.2727	24.7692	NaN	NaN	NaN	NaN	NaN	NaN	NaN	NaN	NaN	NaN	NaN	25.215	25.668	25.6882	27.2423	NaN	NaN	NaN	NaN	NaN	NaN	NaN	NaN	NaN	24.7203	25.7778	NaN	24.4531	NaN	NaN	NaN	NaN	NaN	NaN	NaN	NaN	NaN	24.9152	NaN	23.971	24.7249	25.6174	NaN	NaN	NaN	NaN	25.7472	NaN	NaN	NaN	NaN	NaN	NaN	NaN	NaN	NaN	NaN	NaN	NaN	NaN	NaN	NaN	24.9042	24.4525	24.0569	NaN	NaN	NaN	25.5201	24.7717	28.3367	26.544	NaN	28.2367	NaN	NaN	NaN	NaN	NaN	25.3996	25.399	NaN	NaN	24.1539	24.5937	25.3949	NaN	NaN	NaN	NaN	NaN	NaN	NaN	NaN	NaN	NaN	24.1693	NaN	25.2047	26.7235	NaN	24.8339	NaN	NaN	NaN	NaN	NaN	NaN	NaN	NaN	23.3793	NaN	NaN	NaN	NaN	NaN	NaN	25.0659	NaN	NaN	NaN	NaN	NaN	26.0313	NaN	22	20	20	NaN	NaN	NaN	NaN	0	NaN	1310800000	40	O75923-15;O75923-3;O75923-9;O75923;O75923-14;O75923-6;O75923-12;O75923-5;O75923-11;O75923-4;O75923-10;O75923-2;O75923-8;O75923-7;O75923-13	O75923-15;O75923-3;O75923-9;O75923;O75923-14;O75923-6;O75923-12;O75923-5;O75923-11;O75923-4;O75923-10;O75923-2;O75923-8;O75923-7;O75923-13	Dysferlin	DYSF
NaN	23.9915	NaN	NaN	NaN	NaN	23.7664	NaN	NaN	NaN	NaN	NaN	NaN	NaN	NaN	24.0899	NaN	NaN	NaN	24.6802	24.0464	24.1765	23.4017	NaN	23.6604	NaN	NaN	NaN	NaN	NaN	NaN	NaN	NaN	NaN	NaN	NaN	NaN	NaN	NaN	NaN	NaN	NaN	NaN	NaN	NaN	NaN	NaN	24.2213	NaN	NaN	NaN	24.0705	NaN	NaN	NaN	NaN	NaN	NaN	NaN	NaN	NaN	NaN	NaN	NaN	NaN	NaN	NaN	NaN	NaN	NaN	NaN	NaN	23.6706	NaN	NaN	NaN	NaN	NaN	NaN	NaN	NaN	NaN	NaN	NaN	NaN	NaN	NaN	NaN	NaN	NaN	NaN	NaN	NaN	NaN	24.5075	24.5137	NaN	NaN	NaN	NaN	NaN	NaN	NaN	NaN	NaN	NaN	NaN	NaN	NaN	NaN	NaN	NaN	NaN	23.9694	NaN	NaN	NaN	NaN	NaN	NaN	NaN	NaN	NaN	NaN	NaN	NaN	NaN	NaN	NaN	NaN	NaN	NaN	NaN	NaN	NaN	4	4	4	NaN	NaN	NaN	NaN	0	NaN	387760000	16	O75934	O75934	Pre-mRNA-splicing factor SPF27	BCAS2
25.5991	25.3915	25.6365	25.5793	NaN	NaN	25.9476	NaN	24.3745	NaN	NaN	NaN	25.7253	25.3109	NaN	25.0372	26.2929	24.6346	26.9548	26.6468	27.126	25.3194	26.5936	25.5306	25.915	25.7344	26.1593	26.0724	26.318	26.4337	27.0486	25.1401	26.4796	26.1322	24.3758	23.7582	NaN	23.6468	NaN	NaN	24.5942	NaN	26.1393	26.5928	25.987	25.1056	NaN	25.1902	25.9985	24.9378	25.2605	25.0133	NaN	NaN	NaN	NaN	NaN	25.1534	NaN	NaN	25.6358	NaN	NaN	NaN	NaN	25.5204	26.125	NaN	25.7869	24.826	25.1405	NaN	25.0252	NaN	26.0676	26.4704	26.4279	25.89	24.6459	24.6577	NaN	25.1564	25.0552	25.522	25.3031	24.0429	25.6759	NaN	25.4683	NaN	NaN	26.8774	NaN	23.184	NaN	25.247	NaN	NaN	NaN	26.0033	25.6879	NaN	25.7063	25.751	NaN	NaN	25.2324	NaN	NaN	NaN	NaN	NaN	NaN	25.2955	24.8057	26.3878	26.0284	25.5382	NaN	25.2927	NaN	25.5308	25.4768	NaN	NaN	NaN	25.4786	25.1757	25.5791	25.4155	25.5157	NaN	25.2112	NaN	25.0865	5	5	5	NaN	NaN	NaN	NaN	0	NaN	3613400000	114	O75935-3;O75935;O75935-2	O75935-3;O75935;O75935-2	Dynactin subunit 3	DCTN3
NaN	24.3604	25.1144	27.1685	24.7675	25.7231	25.3932	25.8044	24.7796	25.3203	NaN	NaN	NaN	NaN	NaN	26.4879	27.0906	27.6371	25.1382	25.4699	25.5989	25.6726	24.6844	24.425	24.5312	NaN	23.7063	23.7939	25.2512	NaN	24.5624	26.6172	24.9941	24.6822	NaN	NaN	23.8349	26.502	NaN	NaN	25.4999	NaN	NaN	NaN	NaN	NaN	NaN	25.5999	25.4046	NaN	25.5787	NaN	26.2121	26.9862	25.5445	24.8615	25.7716	24.9227	26.5388	25.5912	24.5562	25.0315	NaN	NaN	NaN	26.6065	27.02	26.5517	24.8015	23.7866	26.3857	26.3633	27.3044	23.9542	NaN	24.3659	NaN	NaN	25.3715	NaN	NaN	NaN	25.7359	NaN	28.8841	27.6908	27.5946	27.9865	24.673	25.0513	24.371	25.3368	NaN	24.8602	25.7975	26.9558	NaN	26.5973	25.3849	26.8284	26.7878	NaN	23.9617	24.2141	25.7555	24.6035	NaN	NaN	NaN	NaN	25.2044	26.5255	25.6131	26.4309	26.301	23.652	NaN	27.1764	27.481	28.1796	25.1052	26.7558	28.13	27.6911	25.2354	NaN	26.2741	27.0023	NaN	NaN	25.177	25.4678	NaN	NaN	NaN	12	12	12	NaN	NaN	NaN	NaN	0	NaN	5486800000	196	O75936	O75936	Gamma-butyrobetaine dioxygenase	BBOX1
25.1218	NaN	23.7484	25.9625	24.8648	25.913	NaN	25.4006	24.164	25.0604	NaN	NaN	NaN	25.5869	NaN	NaN	25.3972	26.3731	25.5372	25.8617	25.1692	27.0194	25.2833	26.1999	25.7489	24.7651	26.3849	23.3453	24.9804	23.7943	24.5986	24.6857	24.4563	24.7141	23.7516	24.593	25.3246	25.5812	25.0436	25.6841	25.646	25.8323	25.62	25.3272	24.9279	NaN	24.8282	24.3402	25.0132	24.7793	26.1721	25.7865	25.9951	25.776	25.8017	26.7535	26.553	26.3371	24.605	25.0931	24.9542	25.4909	24.5822	NaN	25.4522	24.3886	24.3696	24.7449	24.7766	25.2772	25.6339	24.5676	25.6315	24.1356	25.014	23.9489	NaN	24.2595	25.9442	NaN	NaN	NaN	24.9465	24.5509	24.9533	25.1676	24.8276	24.367	24.9997	26.2788	26.2687	25.2906	24.93	NaN	26.5104	27.0603	NaN	24.3978	24.5284	25.537	25.5025	24.6258	23.8116	23.9029	23.9836	NaN	25.8624	25.0576	NaN	24.5652	25.7131	26.4268	25.3089	23.8708	24.6273	24.4741	24.3882	24.4561	25.3667	24.8127	24.8378	26.2578	24.389	24.7862	NaN	NaN	24.833	24.871	NaN	NaN	25.5239	26.2218	24.6433	NaN	26.1331	5	5	5	NaN	NaN	NaN	NaN	0	NaN	2961700000	95	O75937	O75937	DnaJ homolog subfamily C member 8	DNAJC8
NaN	NaN	NaN	NaN	NaN	NaN	NaN	NaN	NaN	NaN	NaN	NaN	NaN	NaN	NaN	NaN	NaN	NaN	NaN	23.8535	NaN	24.2621	NaN	NaN	NaN	NaN	NaN	NaN	NaN	NaN	NaN	NaN	NaN	NaN	NaN	NaN	NaN	NaN	NaN	NaN	NaN	NaN	NaN	NaN	NaN	NaN	NaN	NaN	NaN	NaN	NaN	NaN	NaN	NaN	NaN	NaN	NaN	NaN	NaN	NaN	NaN	NaN	NaN	NaN	NaN	NaN	NaN	NaN	NaN	NaN	NaN	NaN	NaN	NaN	NaN	NaN	NaN	NaN	NaN	NaN	NaN	NaN	NaN	NaN	NaN	NaN	NaN	NaN	NaN	NaN	NaN	NaN	NaN	NaN	NaN	NaN	NaN	NaN	NaN	NaN	NaN	NaN	NaN	NaN	NaN	NaN	NaN	NaN	NaN	NaN	NaN	NaN	NaN	NaN	NaN	NaN	NaN	NaN	NaN	NaN	NaN	NaN	NaN	NaN	NaN	NaN	NaN	NaN	NaN	NaN	NaN	NaN	NaN	NaN	NaN	2	2	2	NaN	NaN	NaN	NaN	NaN	NaN	203500000	6	O75940	O75940	Survival of motor neuron-related-splicing factor 30	SMNDC1
29.2882	28.8375	30.3104	28.5167	28.9113	29.3347	27.7909	28.5331	28.9123	28.9206	NaN	NaN	26.9579	27.9778	24.4015	28.6051	29.9841	28.2537	28.8878	28.7814	29.3339	28.0487	28.7813	28.0765	28.8885	30.6436	28.2705	29.4601	27.6346	29.5028	27.6711	28.3858	28.1556	30.3224	28.0746	28.5166	29.1802	27.5896	25.711	28.0833	28.5385	28.4477	28.9304	28.2808	28.2596	28.8357	28.5975	28.3008	28.9216	27.7382	28.261	28.1888	27.5893	28.3588	27.5051	27.9233	27.7727	27.8582	29.9617	28.6989	30.3235	29.3426	29.5926	24.8006	26.6561	28.5674	28.0377	28.1809	28.0564	27.1582	28.2791	28.1241	28.294	28.1365	28.6267	29.1878	28.2282	30.2776	29.1854	28.7244	29.0474	27.3246	26.8905	26.5839	28.6407	28.3085	27.6417	27.9583	27.8335	28.7337	27.938	28.4209	27.6727	27.6502	28.3002	28.5369	27.5257	27.1825	26.9357	28.1602	28.7229	28.1279	28.6002	29.3368	28.818	30.4583	27.4648	25.7391	28.1973	27.6054	27.5743	28.663	27.6539	28.331	28.9529	30.5777	30.0363	27.8265	28.1808	27.4589	28.6099	28.8737	28.7406	28.3324	26.8327	NaN	27.698	28.2287	27.5094	NaN	28.5259	28.1093	28.5727	28.8039	27.3277	14	14	14	NaN	NaN	NaN	NaN	0	NaN	35378000000	959	O75947;O75947-2	O75947;O75947-2	ATP synthase subunit d, mitochondrial	ATP5H
27.5688	27.1094	27.9099	26.8609	27.4624	26.9347	27.6366	27.0638	28.9585	27.1206	27.0876	26.7665	27.5212	27.848	27.1611	27.6924	27.5457	27.1535	27.538	28.3074	27.6753	27.4296	26.9181	26.7424	26.4635	28.1851	27.2584	28.2477	26.9826	28.5522	27.1222	27.3376	26.9913	27.7849	28.048	27.665	27.3042	27.1603	27.6546	27.563	27.5555	27.5974	27.2966	27.3212	28.381	27.7093	27.7231	26.9482	26.5805	27.2314	27.2212	27.0497	27.3971	27.0415	27.8096	27.738	27.6705	26.9329	27.4135	27.0115	27.8794	27.5875	28.3798	29.0449	26.6866	27.1618	26.3743	27.2784	27.5057	27.1324	27.4647	27.5485	27.1477	27.3017	27.1982	27.4328	27.4077	27.9657	27.1244	28.3581	29.3346	28.8445	27.7129	29.6321	26.7685	27.1381	27.5057	27.2734	27.378	27.5941	27.471	27.6033	27.8221	29.8716	27.2316	26.9729	26.3356	27.3279	27.2039	27.292	27.2251	27.0629	27.0394	28.2875	27.4382	28.092	27.0284	27.7648	27.3851	29.0901	27.7732	26.9846	27.6625	27.7133	27.2035	28.0463	28.1382	26.9803	27.4491	26.754	27.295	27.2993	27.7396	27.1135	27.4993	29.4403	26.667	27.1124	26.8775	27.3855	28.0818	27.4638	27.4427	30.0144	26.5799	21	21	21	NaN	NaN	NaN	NaN	0	NaN	15585000000	803	O75955;O75955-2	O75955;O75955-2	Flotillin-1	FLOT1
23.1902	23.7926	25.3501	24.0078	24.2109	24.1898	24.8019	22.9088	NaN	24.3335	NaN	NaN	NaN	NaN	NaN	23.3221	24.8097	NaN	23.9085	23.6407	23.9848	23.1357	NaN	24.0727	22.0291	25.2494	24.1774	24.4014	NaN	25.9048	22.6415	NaN	NaN	25.3074	NaN	NaN	NaN	NaN	NaN	23.158	NaN	23.29	NaN	NaN	24.6991	24.6733	24.2235	24.1891	24.0229	22.9092	24.8435	22.0461	NaN	NaN	NaN	26.3319	24.1897	NaN	25.146	NaN	24.8185	24.0792	25.7775	NaN	NaN	24.1653	22.6293	23.4447	24.9924	23.8483	24.4124	23.4473	24.285	NaN	NaN	NaN	NaN	25.5878	23.587	NaN	NaN	NaN	24.629	NaN	NaN	NaN	NaN	NaN	23.5951	21.2891	22.5085	NaN	NaN	23.8863	23.0954	24.0925	NaN	NaN	NaN	21.0886	23.2926	28.5913	28.459	24.8486	23.4583	24.7258	23.829	22.5579	NaN	NaN	23.0217	22.0295	NaN	25.1694	25.5476	25.1239	23.9668	NaN	NaN	NaN	23.896	23.9379	23.4456	NaN	22.0197	NaN	21.9671	22.4106	23.442	NaN	NaN	NaN	NaN	NaN	NaN	27	27	26	NaN	NaN	NaN	NaN	0	NaN	1644200000	105	O75962;O75962-4;O75962-5;O75962-2;O75962-3	O75962;O75962-4;O75962-5;O75962-2	Triple functional domain protein	TRIO
27.6961	28.0286	28.853	27.8067	27.616	27.5011	27.8545	27.2464	28.0267	27.0772	NaN	NaN	24.643	NaN	NaN	28.0042	28.6488	27.0969	27.8153	27.7727	28.2599	26.9263	28.1762	26.484	27.7061	28.9683	27.6255	29.269	26.3434	28.4734	27.3111	26.1636	27.396	29.0321	25.4124	26.5352	27.7879	26.9409	24.1417	25.8968	25.3899	25.8897	26.693	25.9547	26.8657	26.2251	27.0517	26.8457	27.1054	26.5721	25.7651	26.5041	NaN	24.6233	NaN	24.498	24.5325	24.7706	26.3368	27.8535	28.9773	28.115	28.2006	26.8293	NaN	27.7163	26.2561	26.469	27.4232	24.9154	26.6274	26.2466	26.7598	26.876	27.0103	28.2253	25.6536	28.8775	26.9956	28.4562	28.3705	26.5057	25.6651	24.8091	26.967	27.0436	25.8385	27.166	26.0364	27.3269	26.5649	27.1023	26.0413	27.8797	26.7287	27.0884	25.7476	26.6645	26.4218	26.7275	27.2011	27.2525	27.5593	28.4221	27.8775	28.521	25.1528	26.0255	27.5806	26.3683	26.3565	26.4565	NaN	27.4771	27.5858	29.097	29.0624	25.82	25.9403	26.2889	26.3051	26.5769	27.2758	27.1636	27.017	27.8336	26.2624	26.6956	26.1812	25.6527	26.573	26.1641	25.3223	27.4791	24.0432	7	7	7	NaN	NaN	NaN	NaN	0	NaN	13380000000	539	O75964	O75964	ATP synthase subunit g, mitochondrial	ATP5L
24.6474	24.5173	NaN	25.0398	NaN	24.9749	24.9151	25.2594	NaN	25.0443	NaN	NaN	NaN	NaN	NaN	25.4298	24.6244	25.2092	25.2932	25.4215	25.4283	25.2464	25.3977	24.5705	24.571	NaN	25.8308	24.179	NaN	24.6874	25.7311	24.6755	NaN	24.1293	NaN	NaN	NaN	25.843	NaN	25.4866	25.3769	NaN	25.8174	NaN	NaN	NaN	NaN	NaN	25.5771	24.4369	24.569	24.7999	NaN	NaN	NaN	24.9918	24.5716	24.6187	NaN	NaN	NaN	24.8963	NaN	NaN	NaN	25.7167	26.4326	26.4137	26.1258	26.3518	25.0456	25.3694	24.9212	NaN	NaN	NaN	24.4692	23.7047	24.7275	NaN	NaN	NaN	NaN	NaN	24.7886	25.7364	NaN	NaN	25.2077	25.102	NaN	25.4453	NaN	NaN	26.549	26.4602	NaN	25.5761	25.3224	25.9536	24.4712	24.5789	24.8419	NaN	NaN	NaN	24.4623	NaN	NaN	NaN	25.1641	25.7742	25.5935	25.142	24.8551	NaN	NaN	25.3376	NaN	25.3106	25.6183	25.4011	25.2361	25.3715	25.1467	NaN	25.6297	24.9816	NaN	23.1534	25.3639	NaN	NaN	NaN	NaN	8	8	7	NaN	NaN	NaN	NaN	0	NaN	1955600000	61	O75970-5;O75970-2;O75970-3;O75970;Q8NI35-4;Q8NI35-3;Q8NI35-2	O75970-5;O75970-2;O75970-3;O75970	Multiple PDZ domain protein	MPDZ
NaN	NaN	NaN	24.4911	NaN	24.6521	NaN	NaN	NaN	24.6915	NaN	NaN	NaN	NaN	NaN	NaN	NaN	NaN	24.5012	NaN	NaN	25.5797	25.4028	24.8321	25.4717	NaN	24.2787	NaN	NaN	NaN	24.356	24.6162	NaN	NaN	NaN	NaN	25.6686	24.3194	NaN	NaN	NaN	NaN	NaN	NaN	NaN	NaN	NaN	NaN	24.6103	NaN	NaN	NaN	NaN	NaN	NaN	NaN	24.5212	NaN	NaN	NaN	NaN	NaN	NaN	NaN	NaN	NaN	24.0031	NaN	NaN	NaN	NaN	24.3863	NaN	NaN	NaN	NaN	NaN	NaN	24.917	NaN	NaN	NaN	24.4655	25.8126	24.1565	NaN	NaN	NaN	NaN	24.7283	25.3576	NaN	NaN	NaN	NaN	23.7428	NaN	NaN	NaN	NaN	NaN	NaN	NaN	NaN	NaN	NaN	25.7946	NaN	NaN	NaN	NaN	NaN	NaN	24.6525	NaN	NaN	NaN	25.0378	NaN	24.563	24.2535	NaN	NaN	NaN	24.7031	NaN	24.4004	NaN	NaN	NaN	NaN	24.7047	NaN	NaN	24.8922	5	5	5	NaN	NaN	NaN	NaN	0	NaN	954510000	13	O75995	O75995	SAM and SH3 domain-containing protein 3	SASH3
26.2031	26.4421	25.3622	25.8525	24.9809	25.0174	NaN	25.1345	25.0368	25.2883	NaN	NaN	26.2066	26.267	26.2913	25.9064	25.154	25.3454	25.3525	24.2708	24.096	26.2386	25.9655	26.2465	26.0714	25.4329	25.8509	25.1321	25.5837	25.0697	25.551	25.4162	25.7363	25.613	25.5345	25.7399	25.3189	25.545	24.7411	24.517	25.2616	NaN	NaN	NaN	NaN	24.7435	NaN	26.2689	26.1447	26.2282	25.7824	26.769	24.6764	NaN	25.3849	25.6225	25.4156	25.7233	NaN	25.5324	25.0073	25.6898	24.9104	26.0557	25.9115	25.8518	25.7143	25.6651	25.808	26.3417	25.9725	25.8686	25.9442	25.0175	26.0615	25.5221	25.1652	25.1952	25.5963	24.8972	NaN	25.4764	26.0189	25.2193	24.9044	25.0414	25.5675	24.6611	26.5134	26.0291	26.0594	25.7425	26.3598	25.4273	24.6015	25.0205	NaN	25.7558	26.0257	25.7189	25.3802	25.857	25.8984	25.1065	25.507	25.1005	26.5565	25.7393	24.6535	24.9031	25.6645	25.219	25.746	24.9441	25.3433	24.9187	25.2912	25.3528	25.3774	25.1315	25.9409	25.9039	25.477	24.4087	25.3512	NaN	25.1023	24.7041	24.8226	NaN	NaN	NaN	25.4577	NaN	25.9079	9	9	9	NaN	NaN	NaN	NaN	0	NaN	4076900000	358	O76003	O76003	Glutaredoxin-3	GLRX3
25.8806	25.8882	23.5513	25.2039	24.7297	26.0227	25.1103	27.0278	25.423	25.6923	25.1754	24.6195	25.9453	25.4754	NaN	26.1921	25.251	26.7873	26.183	26.8593	25.7986	26.268	25.4838	25.4385	25.7651	24.1163	25.7447	23.5335	23.9272	23.6648	23.9465	25.0527	NaN	24.56	24.722	25.2174	25.7882	26.3631	26.0574	26.0772	25.9722	26.2036	NaN	24.4007	NaN	26.6115	26.2473	26.9241	26.364	25.4609	25.8474	25.9089	NaN	23.9377	26.0613	27.0769	26.1241	25.0293	23.3582	24.8711	24.0221	24.6037	23.8254	24.606	25.3213	23.7596	24.3606	25.3112	26.5383	26.8288	23.7959	25.6089	25.7276	24.5036	23.6648	23.8001	NaN	23.7521	25.9798	24.9883	24.3477	24.2562	25.2361	NaN	23.7012	24.0829	NaN	24.4548	25.336	25.1806	25.5426	25.17	NaN	25.2466	27.4285	26.7507	NaN	23.5616	24.1871	24.1107	24.3613	27.4026	27.398	23.4135	25.9035	22.9591	25.806	25.6013	24.6337	24.4613	25.9116	26.0612	25.6631	25.5709	25.1381	23.2294	23.1403	24.7466	24.2126	24.7374	25.2636	26.0657	25.7875	25.0345	25.203	24.5485	25.4876	26.0919	26.1604	25.9554	25.964	25.8669	27.135	NaN	26.7372	9	9	9	NaN	NaN	NaN	NaN	0	NaN	3675500000	136	O76021;O76021-2	O76021	Ribosomal L1 domain-containing protein 1	RSL1D1
23.9608	NaN	23.0205	23.7587	NaN	NaN	NaN	NaN	NaN	NaN	NaN	NaN	NaN	NaN	NaN	NaN	24.3115	23.541	24.5086	NaN	NaN	23.4723	24.5943	NaN	24.6127	23.8169	NaN	23.678	24.3991	23.5047	NaN	NaN	NaN	23.7278	NaN	NaN	23.488	NaN	NaN	25.0838	NaN	NaN	NaN	NaN	NaN	NaN	NaN	24.2471	24.3156	NaN	24.4035	NaN	24.1548	23.8069	NaN	NaN	NaN	NaN	NaN	24.5022	23.7939	24.666	24.1388	NaN	NaN	NaN	24.3936	25.0263	23.4619	NaN	NaN	NaN	22.6478	NaN	NaN	23.5638	NaN	23.7046	23.8062	NaN	NaN	NaN	NaN	NaN	24.7807	24.4092	23.7847	24.2251	23.961	NaN	24.0411	NaN	NaN	NaN	22.9967	23.5629	NaN	NaN	25.0758	26.9523	25.1595	NaN	NaN	23.3842	NaN	23.9089	23.3684	NaN	NaN	NaN	NaN	NaN	NaN	NaN	NaN	24.6768	NaN	24.3236	24.6977	25.4365	23.807	NaN	NaN	NaN	NaN	NaN	24.4733	24.3215	NaN	NaN	24.9067	NaN	NaN	NaN	24.8242	9	9	9	NaN	NaN	NaN	NaN	0	NaN	1077800000	73	O76024	O76024	Wolframin	WFS1
NaN	23.6426	NaN	23.7585	24.2431	NaN	NaN	24.3135	NaN	24.032	NaN	NaN	NaN	NaN	NaN	NaN	24.0878	24.0728	NaN	25.1993	24.1128	24.1712	23.4773	23.9419	23.8715	NaN	23.9908	NaN	NaN	NaN	NaN	23.7216	NaN	NaN	NaN	NaN	23.5744	24.1555	NaN	NaN	NaN	24.7874	NaN	NaN	NaN	24.5463	24.4756	24.4473	24.071	NaN	NaN	24.2702	NaN	NaN	NaN	25.469	25.5299	24.4564	NaN	NaN	NaN	NaN	NaN	NaN	NaN	NaN	23.8366	24.0252	24.6423	24.3473	NaN	23.5703	23.577	NaN	NaN	NaN	NaN	NaN	23.8513	NaN	NaN	NaN	NaN	NaN	NaN	NaN	NaN	NaN	23.8546	24.2261	24.0949	NaN	NaN	NaN	25.3296	24.9045	NaN	NaN	NaN	23.6707	23.4695	25.4383	26.011	NaN	NaN	23.0771	24.0616	NaN	NaN	NaN	23.9187	NaN	NaN	23.8573	23.6107	NaN	NaN	24.1872	NaN	NaN	NaN	24.3164	NaN	NaN	22.7744	NaN	23.888	NaN	NaN	NaN	24.2981	23.9661	24.2196	NaN	24.3033	7	7	7	NaN	NaN	NaN	NaN	0	NaN	854180000	21	O76031	O76031	ATP-dependent Clp protease ATP-binding subunit clpX-like, mitochondrial	CLPX
NaN	NaN	NaN	NaN	NaN	NaN	NaN	NaN	NaN	NaN	NaN	NaN	NaN	NaN	NaN	NaN	NaN	NaN	NaN	NaN	NaN	NaN	NaN	NaN	NaN	23.8835	NaN	NaN	NaN	NaN	NaN	NaN	NaN	NaN	NaN	NaN	NaN	NaN	NaN	NaN	NaN	NaN	NaN	NaN	NaN	NaN	NaN	NaN	NaN	NaN	NaN	NaN	NaN	NaN	NaN	NaN	NaN	NaN	NaN	NaN	NaN	NaN	NaN	NaN	NaN	NaN	NaN	NaN	NaN	NaN	NaN	NaN	NaN	NaN	NaN	NaN	NaN	NaN	NaN	NaN	NaN	NaN	NaN	NaN	NaN	NaN	NaN	NaN	NaN	NaN	NaN	NaN	NaN	NaN	NaN	NaN	NaN	NaN	NaN	NaN	NaN	NaN	NaN	NaN	NaN	NaN	NaN	NaN	NaN	NaN	NaN	NaN	NaN	NaN	NaN	NaN	NaN	NaN	NaN	NaN	NaN	NaN	NaN	NaN	NaN	NaN	NaN	NaN	NaN	NaN	NaN	NaN	NaN	NaN	NaN	3	3	3	NaN	NaN	NaN	NaN	0	NaN	143370000	3	O76039-2;O76039	O76039-2;O76039	Cyclin-dependent kinase-like 5	CDKL5
25.8384	24.8605	27.4657	27.0593	NaN	24.1666	NaN	24.2223	NaN	25.3175	NaN	NaN	NaN	NaN	NaN	25.6812	25.853	24.2838	24.5068	25.9324	25.0126	25.2906	26.7045	24.712	25.5104	27.0647	25.3648	26.207	NaN	NaN	NaN	25.0853	26.0566	25.6462	NaN	25.193	23.7792	NaN	NaN	NaN	NaN	NaN	NaN	NaN	NaN	NaN	NaN	NaN	24.537	23.9772	24.3031	NaN	26.1104	26.2743	NaN	NaN	NaN	NaN	25.7046	NaN	25.0757	NaN	NaN	NaN	NaN	25.558	26.4935	25.5612	NaN	NaN	24.6444	25.0694	25.7296	NaN	25.133	26.1134	NaN	26.0182	NaN	NaN	NaN	NaN	NaN	NaN	27.427	27.3589	26.5542	26.4149	25.5023	NaN	NaN	NaN	NaN	NaN	NaN	NaN	NaN	26.1758	26.1955	26.6714	27.5735	NaN	NaN	26.1278	25.298	26.5358	25.2993	NaN	NaN	NaN	NaN	25.5213	24.3852	25.2502	25.3439	27.3222	25.9735	26.1497	26.3706	26.2328	26.6913	24.8018	25.0512	25.3737	25.6534	NaN	24.9807	25.4337	25.4089	NaN	25.1159	NaN	NaN	NaN	NaN	7	7	7	NaN	NaN	NaN	NaN	0	NaN	4084800000	162	O76041-2;O76041	O76041-2	Nebulette	NEBL
26.7596	26.8332	27.4891	26.3651	26.5852	25.7516	27.0748	25.31	25.4465	26.9333	27.019	25.821	27.4498	26.4005	27.4081	26.5427	27.4106	26.4661	26.2027	24.9024	25.2943	25.7617	27.5067	25.3469	27.0734	26.7236	27.0337	26.5263	26.2834	26.9538	26.6041	26.3636	25.7918	27.0884	25.0913	26.7739	26.7474	25.8631	24.9833	26.7178	27.7613	26.6388	26.4361	26.1285	25.5669	26.3656	25.2414	25.0346	25.964	26.1188	27.1948	26.2868	27.3352	27.2154	26.7659	27.4383	27.2782	26.5095	27.325	26.5474	26.6713	26.6244	26.9971	26.0162	26.0616	29.2116	27.8118	28.091	27.4307	27.1969	27.7274	27.6994	27.3314	26.6992	26.046	25.4277	26.0796	26.1588	27.2547	25.6871	26.4027	25.4759	26.3875	24.577	28.05	27.185	27.4543	27.384	27.8163	28.3703	28.3104	27.543	24.5427	26.1995	25.8546	26.8717	25.7152	27.6022	26.7705	27.0147	27.1666	26.8278	26.7817	26.4269	24.9484	25.6188	28.3324	28.3085	NaN	27.9128	26.0356	26.1513	25.083	26.6539	26.4635	26.0414	25.1305	27.4135	26.7582	26.7596	27.2274	27.4951	27.9958	27.7129	27.1042	NaN	27.5874	26.9156	26.7116	25.7402	25.5069	25.8303	26.6988	NaN	26.9961	15	15	15	NaN	NaN	NaN	NaN	0	NaN	10995000000	544	O76054;O76054-5;O76054-4;Q9UDX4;Q9UDX4-3;Q9UDX4-2	O76054;O76054-5;O76054-4	SEC14-like protein 2	SEC14L2
26.058	22.2443	29.2779	27.5018	28.8172	26.5643	28.7416	22.8248	NaN	NaN	NaN	NaN	NaN	27.2763	NaN	25.082	28.5774	24.1486	28.3324	26.2017	27.942	NaN	27.687	NaN	26.3525	30.1094	28.3619	31.0449	30.1719	30.753	30.2156	27.036	30.6387	29.6483	25.7311	NaN	25.8793	NaN	25.0066	NaN	NaN	22.9856	28.4891	29.8385	28.3624	25.0719	23.9119	NaN	27.0291	NaN	NaN	NaN	28.4372	27.6608	NaN	NaN	NaN	24.2081	29.962	29.461	29.9276	29.6179	30.5459	NaN	23.5522	26.398	NaN	24.2803	NaN	NaN	24.4656	24.6846	25.9196	25.7896	27.9334	29.3356	28.7046	29.3985	NaN	NaN	NaN	NaN	NaN	NaN	25.7993	25.2883	24.0434	NaN	23.1983	28.128	27.0667	29.0643	NaN	NaN	NaN	NaN	26.3494	28.9011	27.9358	27.5486	27.6492	NaN	NaN	29.8023	23.1652	30.5044	NaN	NaN	NaN	NaN	NaN	NaN	NaN	23.5849	22.7852	30.3526	30.2797	24.384	24.4461	NaN	25.9767	25.1078	NaN	24.3658	25.3108	NaN	NaN	NaN	NaN	NaN	NaN	NaN	NaN	NaN	NaN	8	8	8	NaN	NaN	NaN	NaN	0	NaN	20304000000	524	O76070	O76070	Gamma-synuclein	SNCG
25.1658	24.4451	24.1837	24.9608	24.7139	25.1358	24.9916	25.8767	24.1367	25.7499	NaN	NaN	25.2085	25.8219	NaN	24.9136	24.961	25.8618	25.0143	25.8753	25.1828	26.0647	24.917	25.9942	25.4624	25.0401	25.322	23.961	NaN	23.7709	24.6532	24.647	NaN	24.8476	NaN	24.8729	25.275	25.2548	NaN	26.0777	25.8251	26.3264	25.224	NaN	NaN	25.9524	25.4345	26.0338	26.0729	24.9237	25.6443	24.9511	24.7357	NaN	25.6481	26.0758	25.2615	25.5132	NaN	25.1905	NaN	25.2604	24.6718	NaN	NaN	24.273	25.716	25.6984	25.7219	25.8432	24.7274	25.0378	25.2292	NaN	NaN	NaN	NaN	25.2238	24.8429	NaN	NaN	NaN	25.5356	NaN	25.0945	24.8722	24.5224	24.8825	25.4912	25.8139	26.3438	25.3642	NaN	25.8583	26.2161	25.8579	NaN	NaN	NaN	25.0644	NaN	26.2726	26.0341	24.8424	NaN	NaN	25.8979	25.1285	NaN	25.2383	25.1517	24.9974	25.6316	25.1937	25.328	24.432	NaN	24.7479	25.389	24.9402	24.6669	24.947	25.3496	25.26	24.7037	NaN	25.3051	25.2717	NaN	25.6862	25.9338	24.8989	25.2862	NaN	25.3433	10	10	10	NaN	NaN	NaN	NaN	0	NaN	2718200000	147	O76094;O76094-2	O76094;O76094-2	Signal recognition particle subunit SRP72	SRP72
29.4134	29.1972	30.7098	30.3377	29.7192	29.3052	29.8052	29.2553	28.0005	28.8257	28.1403	29.0009	29.2785	28.7228	29.3279	29.8016	30.1808	28.6629	29.4162	29.7138	29.0507	28.5588	28.8045	28.8013	28.2309	30.7857	29.5135	30.6398	30.8159	30.4531	30.6805	29.6983	30.7474	30.4296	28.9328	27.2616	28.115	29.3145	29.1179	28.3921	29.3697	28.419	28.5922	28.8436	27.9485	27.3733	27.0049	28.6145	29.1219	29.3723	29.4217	27.5225	31.0594	30.1926	30.1618	28.8758	28.7331	29.8837	31.1607	29.8299	30.3656	30.2093	30.1879	28.452	28.1799	31.9348	30.685	30.2299	29.6274	30.5333	31.2597	30.7942	30.0128	29.2033	29.6164	30.9577	29.0304	30.653	28.8259	29.0646	28.006	28.9411	29.3492	28.8597	31.4485	30.686	31.0801	31.4035	26.6235	28.3857	27.7492	28.6897	24.1427	29.4687	27.6077	28.3279	29.1053	31.0609	30.816	30.4086	30.6729	30.0161	29.9314	31.2638	30.6823	31.1508	28.6219	29.164	27.1704	27.6218	29.6362	29.9185	30.9712	29.8171	30.7888	30.1642	30.4394	31.2615	30.5002	31.3403	30.1077	30.2838	31.2765	30.8826	30.1807	28.6003	29.3289	28.7181	29.4139	28.0939	28.263	28.9264	28.1389	25.9154	27.7057	23	23	22	NaN	NaN	NaN	NaN	0	NaN	93942000000	1983	O94760;O94760-2	O94760;O94760-2	N(G),N(G)-dimethylarginine dimethylaminohydrolase 1	DDAH1
NaN	22.6654	NaN	NaN	NaN	NaN	NaN	NaN	NaN	22.7475	NaN	NaN	NaN	NaN	NaN	NaN	NaN	NaN	NaN	NaN	22.1717	23.4164	NaN	NaN	NaN	NaN	NaN	NaN	NaN	NaN	NaN	NaN	NaN	NaN	NaN	NaN	NaN	NaN	NaN	NaN	NaN	NaN	NaN	NaN	NaN	NaN	NaN	22.244	22.2678	NaN	NaN	NaN	NaN	NaN	NaN	NaN	NaN	NaN	NaN	NaN	NaN	NaN	NaN	NaN	NaN	NaN	NaN	NaN	NaN	NaN	NaN	NaN	NaN	NaN	NaN	NaN	NaN	NaN	NaN	NaN	NaN	NaN	NaN	NaN	NaN	NaN	NaN	NaN	22.7197	NaN	NaN	NaN	NaN	22.6084	NaN	NaN	NaN	NaN	NaN	NaN	NaN	NaN	NaN	NaN	NaN	NaN	22.0445	NaN	NaN	NaN	NaN	NaN	NaN	NaN	NaN	NaN	NaN	NaN	NaN	NaN	NaN	NaN	NaN	NaN	NaN	NaN	NaN	NaN	NaN	NaN	NaN	NaN	NaN	NaN	NaN	2	2	2	NaN	NaN	NaN	NaN	0	NaN	106610000	7	O94766-2;O94766	O94766-2;O94766	Galactosylgalactosylxylosylprotein 3-beta-glucuronosyltransferase 3	B3GAT3
26.395	26.0634	NaN	25.7591	25.0617	25.2496	24.9838	26.3338	23.2314	25.5806	NaN	NaN	26.4437	26.117	26.4191	26.1058	24.8785	25.9894	26.0302	27.1037	25.5608	26.7733	25.0957	25.6729	25.7027	23.4354	26.1841	NaN	NaN	23.274	23.6541	24.3941	NaN	23.5955	NaN	24.3852	25.1155	26.211	NaN	26.712	26.4119	26.6786	NaN	25.0225	NaN	25.6264	26.2117	26.0491	26.1307	24.9349	25.1188	25.8168	25.5009	24.472	25.5587	26.6193	26.6239	26.8091	NaN	24.7739	NaN	24.5641	NaN	NaN	24.5785	23.7125	25.1359	25.2064	25.8821	26.7862	24.2427	25.7389	25.6914	24.0975	24.0706	23.8484	NaN	23.2808	25.3394	NaN	23.897	NaN	24.5035	24.0265	23.9139	NaN	24.5298	24.0732	24.8179	25.2662	25.2299	24.9889	NaN	NaN	27.0737	26.9333	NaN	24.2314	25.0839	24.9752	25.8425	27.1492	27.6074	23.5798	25.9231	23.8751	25.47	24.8032	23.9732	NaN	25.6668	25.7486	25.8176	25.9406	26.1801	22.9036	NaN	25.8464	24.0277	24.5015	24.8215	26.426	24.7996	24.4922	24.1004	NaN	25.5547	24.6192	25.7028	24.8973	26.1879	24.2399	25.1948	NaN	25.2174	15	15	13	NaN	NaN	NaN	NaN	0	NaN	3267900000	158	O94776;O94776-2	O94776;O94776-2	Metastasis-associated protein MTA2	MTA2
NaN	NaN	NaN	NaN	NaN	NaN	NaN	NaN	23.8117	NaN	NaN	NaN	NaN	NaN	NaN	NaN	NaN	NaN	NaN	NaN	NaN	22.7709	23.7987	23.5905	23.7567	NaN	NaN	NaN	NaN	NaN	NaN	NaN	NaN	NaN	NaN	23.9096	NaN	NaN	NaN	NaN	NaN	24.0984	NaN	NaN	NaN	NaN	NaN	NaN	NaN	NaN	NaN	NaN	NaN	NaN	NaN	NaN	NaN	NaN	NaN	NaN	NaN	NaN	NaN	NaN	NaN	NaN	NaN	NaN	NaN	NaN	23.2641	NaN	NaN	NaN	NaN	NaN	NaN	NaN	NaN	NaN	NaN	NaN	NaN	NaN	NaN	NaN	NaN	NaN	NaN	NaN	NaN	NaN	NaN	NaN	23.1275	NaN	NaN	NaN	NaN	NaN	NaN	NaN	NaN	NaN	NaN	NaN	NaN	NaN	NaN	NaN	NaN	NaN	NaN	23.5151	23.1494	NaN	NaN	NaN	NaN	NaN	23.5744	NaN	NaN	NaN	NaN	NaN	NaN	NaN	NaN	NaN	NaN	NaN	23.2838	NaN	NaN	3	3	3	NaN	NaN	NaN	NaN	0	NaN	220700000	15	O94804	O94804	Serine/threonine-protein kinase 10	STK10
NaN	NaN	NaN	NaN	NaN	NaN	NaN	NaN	NaN	NaN	NaN	NaN	NaN	NaN	NaN	NaN	NaN	NaN	NaN	NaN	NaN	NaN	NaN	NaN	NaN	24.5708	NaN	24.2659	NaN	NaN	NaN	NaN	NaN	NaN	NaN	NaN	NaN	NaN	NaN	NaN	NaN	NaN	NaN	NaN	NaN	NaN	NaN	NaN	NaN	NaN	NaN	NaN	NaN	NaN	NaN	NaN	NaN	NaN	NaN	NaN	24.4059	NaN	NaN	NaN	NaN	NaN	NaN	NaN	NaN	NaN	NaN	NaN	NaN	NaN	NaN	NaN	NaN	NaN	NaN	NaN	NaN	NaN	NaN	NaN	NaN	NaN	NaN	NaN	NaN	NaN	NaN	NaN	NaN	NaN	NaN	NaN	NaN	NaN	NaN	NaN	NaN	NaN	NaN	NaN	NaN	NaN	NaN	NaN	NaN	NaN	NaN	NaN	NaN	NaN	NaN	NaN	NaN	NaN	NaN	NaN	NaN	NaN	NaN	NaN	NaN	NaN	NaN	NaN	NaN	NaN	NaN	NaN	NaN	NaN	NaN	4	2	2	NaN	NaN	NaN	NaN	NaN	NaN	317770000	6	O94805	O94805	Actin-like protein 6B	ACTL6B
NaN	NaN	NaN	NaN	NaN	NaN	NaN	NaN	NaN	NaN	NaN	NaN	NaN	NaN	NaN	NaN	NaN	NaN	NaN	NaN	NaN	NaN	NaN	NaN	NaN	NaN	NaN	NaN	NaN	NaN	NaN	NaN	NaN	NaN	NaN	NaN	NaN	NaN	NaN	NaN	NaN	NaN	NaN	NaN	NaN	NaN	NaN	NaN	NaN	NaN	NaN	NaN	NaN	NaN	NaN	NaN	NaN	NaN	NaN	NaN	NaN	NaN	NaN	NaN	NaN	NaN	NaN	NaN	NaN	NaN	NaN	NaN	NaN	NaN	NaN	NaN	NaN	NaN	NaN	NaN	NaN	NaN	24.3894	NaN	NaN	NaN	NaN	NaN	24.5986	23.7247	24.8875	NaN	NaN	NaN	NaN	NaN	NaN	NaN	NaN	NaN	NaN	NaN	NaN	NaN	NaN	NaN	25.5077	NaN	NaN	NaN	NaN	NaN	NaN	NaN	NaN	NaN	NaN	NaN	NaN	NaN	NaN	NaN	NaN	NaN	NaN	NaN	24.2582	23.924	NaN	NaN	NaN	NaN	NaN	NaN	NaN	9	5	5	NaN	NaN	NaN	NaN	0	NaN	144450000	9	O94808	O94808	Glutamine--fructose-6-phosphate aminotransferase [isomerizing] 2	GFPT2
29.0652	28.3823	30.7395	28.4661	31.3228	29.104	29.7248	23.7454	20.7162	25.5054	NaN	23.7885	23.3881	28.7656	25.7486	28.0117	29.9974	24.4688	29.572	26.4027	29.2677	NaN	29.4381	NaN	28.258	31.459	30.5514	31.3589	31.3855	31.1609	31.7189	28.8585	31.6689	31.4646	26.721	27.2479	28.6991	NaN	27.1037	NaN	NaN	NaN	31.0646	31.5091	30.6237	26.0801	27.5214	20.5843	28.868	24.3892	25.6655	25.9781	31.6023	31.1518	NaN	22.0684	21.7981	27.6265	31.6106	30.6964	30.8072	31.0335	31.7708	25.3259	25.0242	28.4455	26.1331	28.433	26.1421	21.078	27.4662	27.4135	26.7184	26.6274	29.7539	31.6047	30.924	31.5219	24.8019	NaN	NaN	NaN	NaN	NaN	28.7094	27.9714	28.1833	27.6923	22.8848	29.4974	28.2709	30.1664	NaN	NaN	NaN	23.2904	28.7634	30.7455	29.6915	29.1992	28.083	21.6071	NaN	30.5396	26.3502	31.4514	22.5956	NaN	NaN	NaN	NaN	20.6577	NaN	26.0297	26.2591	31.3059	31.5593	25.2645	28.2687	25.0506	27.6084	27.9828	25.217	26.4591	26.3693	NaN	24.2852	24.3316	23.0748	NaN	24.3873	23.7998	NaN	NaN	NaN	14	14	14	NaN	NaN	NaN	NaN	0	NaN	54307000000	927	O94811	O94811	Tubulin polymerization-promoting protein	TPPP
26.2324	26.4737	27.4387	26.5543	27.5405	26.3809	28.1563	25.6143	24.3579	23.3433	NaN	NaN	NaN	24.2372	NaN	26.0895	28.1419	23.7118	28.0304	27.6876	27.6424	23.0241	26.7951	23.0838	25.7873	28.1069	27.0524	28.2825	28.0213	28.7042	27.6518	26.8854	27.4652	27.646	25.249	24.3487	25.7877	26.4615	NaN	26.8986	25.7546	25.7932	27.1758	28.2085	27.2634	24.587	25.0835	23.6986	25.6025	24.4923	25.3233	24.2477	27.5775	27.7011	25.6541	25.629	26.2878	26.1192	27.6764	27.8833	27.535	28.0424	27.5392	NaN	NaN	28.0064	26.99	27.5306	27.1454	23.2843	25.7384	26.5644	26.5712	24.5427	25.562	28.0603	27.3737	27.9269	24.5914	24.3159	NaN	NaN	NaN	NaN	27.8879	27.6347	28.0935	28.1675	NaN	26.7629	25.8419	27.581	NaN	NaN	25.4588	26.0776	NaN	27.4767	27.7485	28.3972	28.7969	23.941	23.2179	28.0067	25.5308	27.9492	23.1257	NaN	NaN	NaN	25.5167	25.4312	23.8804	27.9732	27.4573	28.5378	28.5413	26.2703	26.6847	25.5784	26.949	25.8304	27.15	27.897	26.8969	NaN	26.3352	26.6067	25.5452	NaN	23.6651	NaN	NaN	NaN	NaN	15	15	15	31	31	31	NaN	0	NaN	10654000000	471	O94819	O94819	Kelch repeat and BTB domain-containing protein 11	KBTBD11
NaN	NaN	NaN	NaN	NaN	NaN	NaN	22.168	NaN	NaN	NaN	NaN	NaN	NaN	NaN	NaN	21.8519	22.4937	NaN	22.4904	22.4904	23.1551	NaN	22.9648	NaN	NaN	22.9199	NaN	NaN	NaN	NaN	NaN	NaN	NaN	NaN	NaN	22.1485	NaN	NaN	NaN	NaN	NaN	NaN	NaN	NaN	NaN	NaN	NaN	22.4188	NaN	NaN	NaN	NaN	NaN	NaN	NaN	NaN	NaN	NaN	NaN	22.2631	NaN	NaN	NaN	NaN	NaN	NaN	NaN	NaN	NaN	22.2049	NaN	NaN	NaN	NaN	NaN	NaN	NaN	NaN	NaN	NaN	NaN	NaN	NaN	NaN	NaN	NaN	NaN	22.7198	NaN	NaN	NaN	NaN	NaN	22.171	22.2599	NaN	NaN	22.2442	NaN	21.8623	22.728	22.5942	NaN	NaN	NaN	NaN	NaN	NaN	NaN	NaN	21.9014	NaN	22.2163	22.4354	22.1772	NaN	NaN	NaN	NaN	NaN	NaN	NaN	NaN	22.2891	NaN	NaN	22.1882	NaN	NaN	NaN	NaN	NaN	NaN	NaN	4	4	4	NaN	NaN	NaN	NaN	NaN	NaN	172150000	12	O94822;O94822-3;O94822-2	O94822;O94822-3;O94822-2	E3 ubiquitin-protein ligase listerin	LTN1
26.8125	26.3603	28.301	26.4863	26.9721	26.9707	27.1004	26.227	25.5812	26.4646	26.2243	NaN	25.5997	26.0733	NaN	26.7347	27.8459	26.3565	27.0034	27.595	27.3743	26.6726	26.8373	26.5375	26.9281	28.8869	27.05	27.998	26.544	28.4023	26.3562	26.8253	26.017	28.2271	25.9551	25.8235	27.0233	25.3324	NaN	25.9201	25.9843	26.2437	26.7221	26.7443	27.5031	26.827	27.0713	26.159	27.1758	25.8001	26.7029	26.232	25.9812	26.1415	25.6103	26.1986	25.97	26.2161	27.9733	25.8548	27.7261	27.2069	27.3966	NaN	23.5923	26.6803	26.1103	26.2008	26.9918	25.8433	26.7557	26.3979	26.8514	25.4364	26.5513	26.4529	25.5568	28.2453	26.2033	24.6671	23.5317	NaN	25.1727	NaN	26.0462	25.9613	25.7647	26.104	25.894	27.0202	26.3023	26.4593	NaN	24.0962	26.7266	26.9681	26.1595	25.4451	25.7628	26.7479	27.5654	26.0253	26.8112	27.7895	26.6695	28.5045	25.6748	25.8588	NaN	NaN	24.8976	26.2378	23.0403	27.383	27.4056	29.0347	28.3582	26.7703	26.6792	26.9059	26.5091	26.9347	27.0811	27.1581	25.9038	NaN	25.3623	26.269	26.3316	25.1812	26.378	25.7339	25.2125	NaN	25.9644	15	15	15	NaN	NaN	NaN	NaN	0	NaN	10388000000	443	O94826	O94826	Mitochondrial import receptor subunit TOM70	TOMM70A
22.0065	24.918	24.4363	23.5193	26.9107	NaN	NaN	NaN	24.5061	NaN	NaN	NaN	NaN	22.6939	NaN	22.0863	22.8082	22.0414	29.8515	20.6824	29.7615	23.6119	29.397	24.0847	28.6189	25.5084	29.3818	25.6797	29.8767	23.3613	29.715	26.2126	29.948	27.8935	NaN	25.1135	27.9024	24.0137	NaN	NaN	NaN	23.6436	27.0602	27.4352	NaN	NaN	NaN	NaN	22.0832	21.3803	21.9667	21.4781	NaN	24.3956	NaN	NaN	NaN	NaN	NaN	29.7447	26.7717	30.2021	23.1076	NaN	NaN	22.0195	22.8296	26.9212	21.0847	NaN	NaN	NaN	NaN	24.3498	28.8539	28.9929	28.1151	24.5309	20.5746	NaN	NaN	NaN	NaN	NaN	27.835	26.8574	25.2662	23.835	NaN	25.734	26.1127	29.4474	22.9742	NaN	21.0762	20.8172	NaN	28.887	28.0273	27.0258	21.6052	NaN	21.3192	20.6287	NaN	25.7639	20.7302	NaN	NaN	NaN	NaN	NaN	NaN	NaN	NaN	25.2137	25.6697	NaN	NaN	21.2603	24.6033	20.8075	23.1366	NaN	24.902	NaN	21.7182	20.79	NaN	22.8455	NaN	27.1313	NaN	NaN	23.2535	34	34	33	42	42	NaN	NaN	0	NaN	7989300000	375	O94832;B0I1T2-2	O94832	Unconventional myosin-Id	MYO1D
23.591	24.1348	22.8038	24.0039	NaN	24.3464	NaN	24.2377	24.341	23.7653	NaN	23.8838	NaN	NaN	NaN	25.0538	23.6686	25.7959	23.9206	25.0794	23.6171	25.1725	25.0761	25.3203	25.4512	23.2294	23.6878	NaN	NaN	NaN	NaN	24.1956	NaN	NaN	25.0444	25.4933	25.7969	24.51	NaN	24.5163	24.7541	24.6005	NaN	NaN	NaN	24.4584	24.9086	25.0559	24.8509	NaN	24.6819	24.2871	NaN	NaN	NaN	23.8435	NaN	NaN	NaN	NaN	NaN	NaN	NaN	NaN	NaN	NaN	23.9537	24.0121	24.3611	NaN	23.8923	NaN	NaN	NaN	NaN	NaN	NaN	NaN	24.4674	24.3533	24.0103	24.9454	24.1713	NaN	NaN	NaN	NaN	NaN	25.839	24.9991	25.6849	24.3176	NaN	NaN	25.3896	24.1821	NaN	NaN	NaN	23.5075	23.6537	23.9585	24.3393	NaN	24.1011	NaN	25.5711	25.173	25.1736	NaN	24.1186	24.0684	24.3632	23.7809	23.749	NaN	NaN	23.8493	NaN	NaN	25.1651	NaN	24.1785	23.8244	24.7492	24.2383	24.4355	24.7681	25.0062	25.2006	24.6776	25.5689	24.9206	NaN	24.888	5	5	5	NaN	NaN	NaN	NaN	0	NaN	1302500000	58	O94855;O94855-2	O94855;O94855-2	Protein transport protein Sec24D	SEC24D
29.3717	29.0592	29.6097	27.8284	27.2371	NaN	25.5627	NaN	24.6628	24.5278	NaN	NaN	NaN	NaN	NaN	25.2252	27.4252	NaN	24.5521	21.6132	25.0317	22.373	26.6866	NaN	25.4203	29.7235	27.0568	29.8736	28.4046	29.1099	28.278	28.7387	29.1675	30.2269	29.3684	24.4828	25.3123	24.5926	NaN	NaN	NaN	NaN	NaN	NaN	27.0228	NaN	NaN	25.3878	26.5698	24.6044	22.692	23.5692	23.4268	24.5905	NaN	NaN	NaN	22.5852	27.8267	28.6374	29.0699	29.1903	26.8862	NaN	NaN	29.4197	24.4665	26.262	25.5646	NaN	26.3968	26.6424	26.6102	26.8522	28.2444	29.8144	24.458	29.4972	24.9225	24.8917	22.1592	23.7964	23.1137	23.3151	28.9638	28.7182	29.1022	28.6337	21.414	23.3113	NaN	25.8703	NaN	23.5691	22.9585	23.0777	25.1018	28.2281	28.544	27.9006	28.6412	NaN	NaN	29.5331	25.3556	30.2062	21.6379	NaN	NaN	NaN	27.8553	28.5865	28.6915	24.0799	24.0066	29.2541	28.726	25.3366	26.2971	26.5207	27.6809	23.1189	24.211	24.675	26.7719	29.7376	30.6796	30.2009	NaN	NaN	NaN	NaN	NaN	NaN	NaN	33	33	4	NaN	NaN	NaN	NaN	0	NaN	19749000000	781	O94856-6;O94856-13;O94856;O94856-11;O94856-7;O94856-5;O94856-10;O94856-3;O94856-8;O94856-2	O94856-6;O94856-13;O94856;O94856-11;O94856-7;O94856-5;O94856-10;O94856-3;O94856-8;O94856-2	Neurofascin	NFASC
25.7578	25.4157	25.1815	NaN	NaN	NaN	NaN	NaN	NaN	NaN	NaN	NaN	NaN	NaN	NaN	NaN	NaN	NaN	NaN	NaN	NaN	NaN	NaN	NaN	NaN	25.6216	NaN	25.5533	NaN	25.2894	NaN	NaN	NaN	25.8573	NaN	NaN	NaN	NaN	NaN	NaN	NaN	NaN	NaN	NaN	NaN	NaN	NaN	NaN	NaN	NaN	NaN	NaN	NaN	NaN	NaN	NaN	NaN	NaN	24.9643	NaN	NaN	NaN	NaN	NaN	NaN	25.293	NaN	NaN	NaN	NaN	NaN	NaN	NaN	NaN	NaN	NaN	NaN	26.0881	NaN	NaN	NaN	NaN	NaN	NaN	NaN	NaN	NaN	24.1942	NaN	NaN	NaN	NaN	NaN	NaN	NaN	NaN	NaN	NaN	NaN	NaN	NaN	NaN	NaN	25.4834	NaN	25.7628	NaN	NaN	NaN	NaN	NaN	NaN	NaN	NaN	NaN	25.0723	25.1062	NaN	NaN	NaN	NaN	NaN	NaN	NaN	NaN	26.0335	25.3358	24.9954	NaN	NaN	NaN	NaN	NaN	NaN	NaN	32	3	3	29	NaN	NaN	NaN	0	NaN	841500000	67	O94856-9;O94856-4;O94856-12	O94856-9;O94856-4;O94856-12	Neurofascin	NFASC
25.2718	25.594	24.4366	26.0616	25.639	26.4939	25.7544	26.3323	25.3257	26.8357	NaN	25.3383	25.9615	25.9278	26.6213	25.4958	25.5971	26.0957	26.7789	27.0939	27.3896	27.4653	27.0526	27.3476	27.2022	24.8956	26.5901	24.9482	25.736	25.2567	26.2313	25.8492	25.3559	24.8343	24.7861	26.7656	26.8994	25.8445	25.0162	26.2376	25.55	26.564	25.3003	25.8784	24.2453	26.3956	26.245	25.6878	26.7281	26.0729	26.2292	25.8849	25.2243	NaN	25.2799	25.7523	26.1831	25.3175	NaN	26.606	25.7427	26.3205	24.1525	NaN	24.9217	25.6995	26.1396	26.4651	26.7834	26.3603	25.6755	25.686	25.4406	25.8399	25.5173	25.1038	25.6033	24.8259	25.7693	25.1695	24.3712	25.189	25.9682	NaN	26.5574	26.1112	26.333	26.2753	26.7376	26.443	26.8271	26.941	NaN	24.7978	26.5252	26.869	NaN	26.4409	25.4931	25.835	24.8506	26.555	26.7149	24.4817	26.2016	24.3746	25.8604	25.9565	24.4402	24.7561	26.0962	25.423	25.4446	26.8604	26.5288	24.8534	24.9718	26.3912	25.9431	26.6225	26.1334	24.5942	25.6038	25.9694	26.3456	25.2174	26.6085	26.5754	26.7222	26.7489	27.1957	26.7819	25.8498	NaN	26.6046	19	19	19	NaN	NaN	NaN	NaN	0	NaN	5395300000	345	O94874;O94874-2;O94874-3	O94874;O94874-2;O94874-3	E3 UFM1-protein ligase 1	UFL1
24.9729	25.0023	27.0866	24.5709	24.1041	25.9655	25.3065	29.543	NaN	NaN	NaN	NaN	24.4082	NaN	NaN	24.4091	24.7186	NaN	NaN	25.3935	NaN	NaN	23.7586	NaN	24.6738	26.0482	24.7595	26.2864	NaN	28.0966	NaN	NaN	NaN	25.1024	NaN	NaN	NaN	NaN	NaN	NaN	24.3083	25.0601	NaN	NaN	25.1476	NaN	NaN	NaN	23.2071	NaN	24.1048	NaN	24.5884	NaN	NaN	23.835	23.7533	24.5812	24.5755	24.0177	23.8723	23.9305	26.2975	NaN	NaN	25.0271	24.9256	24.97	NaN	24.4666	24.8027	24.7999	24.9474	NaN	NaN	NaN	24.4723	27.109	NaN	NaN	NaN	NaN	NaN	NaN	25.7378	25.7221	25.5107	25.638	NaN	NaN	NaN	NaN	NaN	NaN	24.0757	NaN	NaN	NaN	25.4313	25.972	26.9532	NaN	NaN	25.0463	NaN	24.9088	NaN	NaN	NaN	NaN	24.8227	24.3913	24.0481	24.7377	24.9044	25.0922	25.6206	24.1492	NaN	25.3142	24.8399	23.8407	NaN	NaN	NaN	NaN	23.8725	NaN	24.1664	NaN	NaN	24.5167	23.8298	NaN	NaN	16	16	4	NaN	NaN	NaN	NaN	0	NaN	2254800000	49	O94875;O94875-11;O94875-7;O94875-9;O94875-8;O94875-2;O94875-6	O94875;O94875-11;O94875-7;O94875-9;O94875-8;O94875-2	Sorbin and SH3 domain-containing protein 2	SORBS2
NaN	24.4668	NaN	NaN	NaN	NaN	NaN	NaN	NaN	NaN	NaN	NaN	NaN	NaN	NaN	NaN	NaN	23.8828	23.7504	23.8987	NaN	24.1168	NaN	NaN	23.6851	NaN	24.0723	NaN	NaN	NaN	NaN	NaN	NaN	NaN	NaN	NaN	NaN	NaN	NaN	NaN	24.1237	NaN	NaN	NaN	NaN	NaN	NaN	24.4168	23.9951	NaN	NaN	24.0165	NaN	NaN	NaN	24.0491	NaN	NaN	NaN	NaN	NaN	NaN	23.6593	NaN	NaN	NaN	NaN	NaN	NaN	24.2386	NaN	NaN	NaN	NaN	NaN	NaN	NaN	NaN	NaN	NaN	NaN	NaN	23.4358	NaN	NaN	NaN	NaN	NaN	NaN	NaN	NaN	NaN	NaN	NaN	NaN	23.939	NaN	NaN	24.1544	23.8171	23.7793	NaN	23.7808	NaN	NaN	NaN	NaN	NaN	NaN	NaN	NaN	23.3564	NaN	23.667	NaN	NaN	NaN	23.8558	NaN	NaN	NaN	24.0868	24.4312	24.037	NaN	NaN	23.4215	NaN	NaN	NaN	NaN	NaN	NaN	NaN	NaN	5	5	5	NaN	NaN	NaN	NaN	0	NaN	429270000	38	O94888	O94888	UBX domain-containing protein 7	UBXN7
NaN	NaN	NaN	NaN	NaN	NaN	NaN	NaN	NaN	NaN	NaN	NaN	NaN	NaN	NaN	23.8979	23.4344	24.2643	NaN	NaN	NaN	23.7867	NaN	NaN	23.4536	NaN	NaN	NaN	NaN	NaN	NaN	NaN	NaN	NaN	NaN	NaN	NaN	NaN	NaN	NaN	NaN	NaN	NaN	NaN	NaN	NaN	NaN	NaN	NaN	NaN	NaN	NaN	NaN	NaN	NaN	NaN	NaN	NaN	NaN	NaN	NaN	NaN	NaN	NaN	NaN	NaN	NaN	NaN	NaN	NaN	NaN	NaN	NaN	NaN	NaN	NaN	NaN	NaN	NaN	NaN	NaN	NaN	NaN	NaN	NaN	NaN	NaN	NaN	NaN	NaN	NaN	NaN	NaN	NaN	NaN	NaN	NaN	NaN	NaN	NaN	NaN	23.9398	23.8089	NaN	NaN	NaN	NaN	NaN	NaN	NaN	NaN	NaN	NaN	NaN	NaN	NaN	NaN	23.5736	NaN	NaN	NaN	NaN	NaN	NaN	NaN	NaN	NaN	NaN	NaN	NaN	24.1263	24.0029	NaN	NaN	NaN	3	3	3	NaN	NaN	NaN	NaN	0	NaN	206300000	9	O94901-6;O94901-5;O94901-8;O94901;O94901-9;O94901-2;O94901-7;O94901-3	O94901-6;O94901-5;O94901-8;O94901;O94901-9	SUN domain-containing protein 1	SUN1
NaN	NaN	25.0158	24.956	25.288	25.2532	25.2819	25.1321	24.3221	25.4026	NaN	NaN	NaN	NaN	NaN	25.3493	24.8968	25.5086	25.2626	25.0072	NaN	25.7486	25.3691	NaN	25.6406	25.842	25.843	25.3587	25.5402	25.5271	25.3015	24.8229	25.5398	25.0717	NaN	24.7451	NaN	25.0503	NaN	NaN	25.413	25.5679	NaN	NaN	NaN	25.3049	25.0074	25.0508	NaN	25.1541	25.3423	24.7625	26.1416	25.6019	25.4951	25.1613	24.8541	24.9193	25.1725	25.0388	24.9623	24.6831	25.1505	NaN	NaN	25.3512	25.469	23.3525	24.5568	25.2379	25.9263	26.1293	25.3338	NaN	24.9601	24.9477	NaN	25.0729	25.2192	NaN	25.2709	NaN	24.8537	NaN	25.4553	25.3833	25.2268	25.4595	24.7575	24.8418	25.6182	NaN	NaN	25.6062	24.1967	24.4246	25.7872	26.1699	25.5651	25.6846	26.2189	24.6624	25.0054	25.6617	NaN	NaN	25.1043	NaN	NaN	NaN	NaN	25.3615	25.5291	25.2439	25.6481	NaN	NaN	25.3395	NaN	25.9308	24.9044	25.266	25.6122	25.3091	24.9246	NaN	24.8972	NaN	NaN	NaN	24.9303	24.9343	25.349	NaN	25.3448	7	7	7	NaN	NaN	NaN	NaN	0	NaN	2808900000	106	O94903	O94903	Proline synthase co-transcribed bacterial homolog protein	PROSC
26.4203	26.7861	25.4077	25.5969	25.9552	27.3148	26.8806	27.2225	28.5239	27.6778	26.9964	27.5581	27.5625	27.3551	27.1369	26.7024	26.4408	26.9024	27.3355	27.4878	27.0639	27.7753	27.4409	27.7108	27.4771	25.4253	26.5537	24.7003	25.6977	24.888	25.5785	26.2576	26.4208	25.886	26.9263	27.2128	27.4765	26.968	28.4635	27.3014	26.8957	27.2441	26.1956	26.771	26.6	27.5884	26.698	27.1026	26.4792	27.6824	27.9739	27.0602	27.0937	27.5488	27.3278	27.1517	27.3812	26.6356	26.0924	27.2168	26.2187	26.876	NaN	26.1977	NaN	26.4385	26.7995	26.9579	26.7196	27.1149	27.9616	27.3699	26.7889	27.2321	26.2251	26.6395	27.453	25.6269	27.2202	27.6594	28.4548	26.7659	27.2116	26.8926	27.6585	27.7306	27.5988	27.6612	27.9594	26.3121	26.6355	26.1034	26.3317	28.5313	26.7818	26.4389	NaN	26.2112	27.5614	27.8967	27.864	27.1771	26.5956	25.4284	27.4889	25.096	27.5326	27.9351	27.448	27.8403	27.9826	27.846	27.58	27.7349	27.0368	25.3099	24.849	27.5026	27.6371	27.2892	26.9713	26.201	26.7428	26.9982	27.1746	29.5129	28.0799	28.2768	27.5427	27.5489	27.891	27.2158	28.2699	29.4862	28.3375	12	12	11	NaN	NaN	NaN	NaN	0	NaN	11661000000	544	O94905;O94905-2;O94905-3	O94905	Erlin-2	ERLIN2
23.6695	24.7337	23.9022	24.8848	24.6638	24.7703	NaN	25.5942	NaN	25.4138	NaN	NaN	NaN	NaN	NaN	25.7374	24.4118	25.5286	24.5685	26.2659	24.5743	25.6615	24.6684	25.6361	25.2204	23.9658	25.604	NaN	NaN	24.0393	NaN	24.9698	NaN	NaN	NaN	24.4852	24.4964	NaN	NaN	25.9578	25.5385	NaN	NaN	NaN	NaN	24.8326	NaN	24.705	24.753	NaN	25.2135	24.5796	NaN	NaN	NaN	25.3527	NaN	NaN	NaN	23.9901	NaN	NaN	NaN	NaN	NaN	NaN	24.1012	24.3158	25.7482	25.7721	24.9344	24.7233	24.9015	24.7565	NaN	NaN	NaN	NaN	24.9442	NaN	NaN	NaN	NaN	NaN	24.3546	NaN	24.429	24.7643	25.0228	24.3339	24.4797	NaN	NaN	NaN	26.1457	26.2768	NaN	NaN	NaN	NaN	24.8277	NaN	25.3217	NaN	24.3538	NaN	24.6227	NaN	NaN	NaN	NaN	24.7104	24.3969	25.9931	25.9356	NaN	NaN	24.179	NaN	NaN	24.7333	25.1455	24.7873	24.2685	24.5954	NaN	24.8812	25.1108	24.8275	24.3222	25.1457	24.2847	24.6603	NaN	NaN	15	15	15	NaN	NaN	NaN	NaN	0	NaN	1791700000	87	O94906-2;O94906	O94906-2;O94906	Pre-mRNA-processing factor 6	PRPF6
23.6782	23.4392	24.1638	NaN	NaN	23.2298	24.4803	NaN	NaN	NaN	NaN	NaN	NaN	NaN	NaN	23.5223	23.937	NaN	NaN	NaN	NaN	NaN	NaN	NaN	NaN	24.8792	NaN	24.8274	NaN	25.2543	NaN	23.5947	NaN	23.9405	NaN	NaN	NaN	NaN	NaN	23.6548	23.13	NaN	NaN	23.8694	25.7578	NaN	NaN	NaN	NaN	NaN	NaN	NaN	NaN	NaN	NaN	NaN	NaN	NaN	25.1552	NaN	24.1762	NaN	25.3763	NaN	NaN	24.202	24.0913	NaN	NaN	NaN	NaN	22.976	23.1425	NaN	NaN	24.0588	NaN	24.4799	NaN	NaN	NaN	NaN	NaN	NaN	23.3605	NaN	NaN	NaN	NaN	NaN	NaN	NaN	NaN	NaN	NaN	NaN	NaN	NaN	NaN	23.3661	23.3903	NaN	NaN	24.8904	NaN	25.0118	NaN	NaN	NaN	NaN	NaN	NaN	NaN	NaN	23.3761	25.2736	24.4544	NaN	NaN	NaN	NaN	NaN	NaN	NaN	NaN	NaN	NaN	NaN	NaN	NaN	NaN	NaN	NaN	NaN	NaN	11	11	10	NaN	NaN	NaN	NaN	0	NaN	643770000	46	O94910-2;O94910	O94910-2;O94910	Latrophilin-1	LPHN1
NaN	NaN	NaN	NaN	NaN	NaN	NaN	NaN	NaN	NaN	NaN	NaN	NaN	NaN	NaN	23.2909	NaN	23.2016	23.9994	23.4705	25.2441	22.83	24.6282	22.5642	23.8116	22.5338	23.7198	NaN	24.1504	NaN	23.6847	23.0157	23.7456	23.211	NaN	NaN	24.1568	NaN	NaN	NaN	NaN	NaN	NaN	24.6707	NaN	NaN	NaN	23.6546	22.7226	NaN	NaN	NaN	NaN	NaN	NaN	NaN	NaN	NaN	NaN	25.3027	NaN	25.5837	NaN	NaN	NaN	NaN	NaN	NaN	NaN	NaN	NaN	NaN	NaN	NaN	23.5467	23.5159	NaN	NaN	22.3835	NaN	NaN	NaN	NaN	NaN	23.2771	NaN	23.7457	23.0184	22.7419	23.557	24.0401	25.5251	NaN	NaN	NaN	NaN	NaN	23.8925	23.742	23.4687	22.3827	23.1996	23.2138	NaN	NaN	22.6986	22.5389	NaN	NaN	NaN	NaN	NaN	NaN	NaN	NaN	22.7248	NaN	NaN	NaN	NaN	NaN	NaN	NaN	NaN	NaN	NaN	22.4412	NaN	NaN	NaN	23.7392	NaN	NaN	NaN	NaN	4	4	4	NaN	NaN	NaN	NaN	0	NaN	754300000	16	O94911;O94911-3;O94911-2	O94911;O94911-3	ATP-binding cassette sub-family A member 8	ABCA8
NaN	NaN	NaN	NaN	NaN	NaN	NaN	NaN	NaN	NaN	NaN	NaN	NaN	NaN	NaN	23.7694	NaN	24.0118	25.137	23.7835	24.3885	23.4495	23.9826	23.5937	NaN	NaN	NaN	NaN	NaN	NaN	NaN	NaN	NaN	NaN	NaN	NaN	NaN	NaN	NaN	NaN	NaN	NaN	NaN	NaN	NaN	NaN	NaN	NaN	23.7524	NaN	NaN	23.6504	NaN	NaN	NaN	NaN	NaN	NaN	NaN	NaN	NaN	NaN	NaN	NaN	NaN	NaN	24.4167	24.1803	NaN	23.7022	NaN	NaN	NaN	NaN	NaN	NaN	NaN	NaN	23.7588	NaN	NaN	NaN	NaN	NaN	NaN	NaN	NaN	NaN	23.2421	NaN	NaN	NaN	NaN	NaN	23.368	24.0695	NaN	NaN	NaN	NaN	23.4663	NaN	23.2757	NaN	NaN	NaN	NaN	NaN	NaN	NaN	23.5617	NaN	NaN	23.3294	23.2316	NaN	NaN	NaN	NaN	23.6287	NaN	NaN	NaN	NaN	NaN	NaN	23.1002	23.648	NaN	NaN	NaN	NaN	NaN	NaN	NaN	7	7	6	NaN	NaN	NaN	NaN	0	NaN	624110000	19	O94915;O94915-2	O94915	Protein furry homolog-like	FRYL
26.9916	26.919	26.1803	26.4843	NaN	NaN	NaN	NaN	27.7366	25.9908	NaN	26.3851	25.6138	NaN	NaN	NaN	NaN	NaN	25.333	NaN	NaN	26.8428	27.9725	26.9422	27.2138	25.5553	26.6362	24.3113	26.2577	24.867	26.8001	27.0648	28.3463	26.4512	27.2056	26.8601	26.6952	26.6702	26.9434	NaN	NaN	NaN	NaN	NaN	NaN	NaN	NaN	27.1048	25.8361	27.285	27.485	27.2636	25.3231	24.8142	NaN	NaN	NaN	24.567	NaN	28.3549	26.7089	28.1612	NaN	NaN	NaN	26.9435	27.4313	27.2865	27.1357	26.3224	26.8263	26.3555	26.892	28.0797	28.0496	27.8815	25.681	25.1238	26.5533	26.8611	27.2441	28.2249	28.1844	27.1168	27.5096	27.2696	27.5856	27.1992	26.7977	25.7139	25.7959	25.9327	24.9817	27.0986	NaN	NaN	24.7057	27.4255	27.0307	25.8218	25.9619	25.976	25.9072	25.3455	26.3485	26.2264	27.2578	27.1416	27.7234	28.0454	27.4295	27.1291	27.1553	24.9966	24.5552	23.1345	23.8963	27.7834	26.292	27.2685	26.8252	25.1138	26.2345	25.9618	27.336	27.5721	28.3108	27.41	NaN	24.2772	NaN	25.6993	26.6396	26.3926	25.448	9	9	9	NaN	NaN	NaN	NaN	0	NaN	8259300000	389	O94919	O94919	Endonuclease domain-containing 1 protein	ENDOD1
NaN	NaN	NaN	NaN	NaN	NaN	23.6357	NaN	NaN	NaN	NaN	NaN	NaN	NaN	NaN	NaN	23.5207	NaN	NaN	23.5761	NaN	NaN	NaN	NaN	NaN	NaN	NaN	23.7111	NaN	NaN	NaN	NaN	NaN	23.6769	NaN	NaN	NaN	NaN	NaN	NaN	NaN	NaN	NaN	NaN	NaN	NaN	NaN	NaN	NaN	NaN	23.1346	22.9779	NaN	NaN	NaN	NaN	22.9775	NaN	NaN	NaN	NaN	NaN	NaN	NaN	NaN	NaN	NaN	NaN	NaN	NaN	NaN	23.1879	NaN	NaN	NaN	NaN	NaN	NaN	NaN	NaN	NaN	NaN	NaN	NaN	NaN	NaN	NaN	NaN	NaN	NaN	NaN	NaN	NaN	NaN	NaN	NaN	NaN	NaN	23.348	NaN	NaN	NaN	NaN	23.6506	NaN	23.3453	NaN	NaN	NaN	NaN	NaN	NaN	NaN	NaN	NaN	23.614	23.7364	NaN	NaN	NaN	NaN	NaN	NaN	NaN	NaN	NaN	NaN	23.0354	NaN	NaN	NaN	NaN	NaN	NaN	NaN	4	2	2	NaN	NaN	NaN	NaN	NaN	NaN	275730000	6	O94921-3;O94921-2;O94921	O94921-3;O94921-2;O94921	Cyclin-dependent kinase 14	CDK14
28.7509	28.6106	30.4159	28.6169	28.9753	27.218	29.6661	23.1397	26.2269	26.5909	NaN	NaN	NaN	25.4372	NaN	28.3767	30.2375	24.5806	27.1466	26.6667	27.7806	23.5256	27.6216	23.6809	27.1816	31.0499	27.241	30.7006	27.1037	30.8373	28.3091	28.2012	27.2576	30.3614	NaN	26.1633	27.1915	26.2191	25.4559	NaN	23.219	23.9276	25.8715	26.2464	27.9599	25.8603	27.1203	23.1408	27.8119	NaN	24.3557	25.4077	NaN	NaN	NaN	23.8669	23.5085	26.3169	28.2108	27.6212	30.1823	28.3303	29.6461	NaN	25.1872	28.7275	NaN	NaN	26.1531	NaN	26.3869	27.2092	27.4645	NaN	27.7729	27.9001	27.8525	30.2041	26.196	NaN	NaN	NaN	26.9155	NaN	25.9047	23.2613	25.4864	24.9527	24.7231	27.3312	26.2937	27.1324	NaN	NaN	NaN	21.4345	25.751	27.3164	27.1782	28.1493	28.6041	23.6302	21.6979	29.5615	26.243	30.4511	23.376	22.9432	NaN	NaN	21.0687	NaN	NaN	27.6168	28.3207	30.823	30.1943	24.4972	25.8094	24.1135	26.506	25.9418	23.3806	23.8198	24.5417	NaN	23.223	23.0873	24.9805	24.4897	NaN	25.0164	24.0816	NaN	25.4733	23	23	7	NaN	NaN	NaN	NaN	0	NaN	22666000000	683	O94925;O94925-2	O94925	Glutaminase kidney isoform, mitochondrial	GLS
NaN	NaN	NaN	NaN	NaN	NaN	NaN	NaN	NaN	NaN	NaN	NaN	NaN	NaN	NaN	NaN	NaN	NaN	NaN	NaN	NaN	NaN	NaN	NaN	NaN	NaN	NaN	NaN	NaN	23.1194	NaN	NaN	NaN	NaN	NaN	NaN	NaN	NaN	NaN	NaN	NaN	NaN	NaN	NaN	NaN	NaN	NaN	NaN	NaN	NaN	NaN	NaN	NaN	NaN	NaN	NaN	NaN	NaN	NaN	NaN	NaN	NaN	NaN	NaN	NaN	NaN	NaN	NaN	NaN	NaN	NaN	NaN	NaN	NaN	NaN	NaN	NaN	NaN	NaN	NaN	NaN	NaN	NaN	NaN	NaN	NaN	NaN	NaN	NaN	NaN	NaN	NaN	NaN	NaN	NaN	NaN	NaN	NaN	NaN	NaN	NaN	24.3574	24.8882	NaN	NaN	NaN	NaN	NaN	NaN	NaN	NaN	22.7972	NaN	22.9532	NaN	NaN	NaN	NaN	NaN	NaN	NaN	NaN	NaN	NaN	NaN	NaN	22.9717	NaN	NaN	NaN	NaN	NaN	NaN	NaN	NaN	3	3	3	NaN	NaN	NaN	NaN	0	NaN	109320000	6	O94952-1;O94952	O94952-1;O94952	F-box only protein 21	FBXO21
NaN	NaN	NaN	NaN	NaN	23.7103	NaN	NaN	NaN	NaN	NaN	NaN	24.2726	NaN	NaN	NaN	NaN	23.309	23.6511	NaN	NaN	NaN	NaN	NaN	24.4265	NaN	NaN	NaN	NaN	NaN	NaN	NaN	NaN	NaN	NaN	NaN	NaN	NaN	NaN	NaN	NaN	NaN	NaN	NaN	NaN	NaN	NaN	NaN	NaN	NaN	NaN	NaN	NaN	NaN	NaN	NaN	23.9822	NaN	NaN	NaN	NaN	NaN	NaN	NaN	NaN	NaN	NaN	NaN	23.018	NaN	NaN	NaN	NaN	NaN	NaN	NaN	NaN	NaN	24.0602	NaN	NaN	NaN	NaN	NaN	NaN	NaN	NaN	NaN	NaN	23.8428	25.375	23.854	NaN	NaN	NaN	NaN	NaN	NaN	NaN	NaN	NaN	NaN	NaN	NaN	NaN	NaN	24.7877	NaN	NaN	NaN	NaN	NaN	NaN	NaN	NaN	NaN	NaN	NaN	NaN	NaN	23.3467	NaN	NaN	NaN	NaN	NaN	NaN	NaN	NaN	NaN	23.7685	NaN	NaN	NaN	NaN	2	2	2	NaN	NaN	NaN	NaN	0	NaN	258040000	8	O94956;O94956-2;O94956-4;O94956-3	O94956;O94956-2;O94956-4;O94956-3	Solute carrier organic anion transporter family member 2B1	SLCO2B1
24.4868	NaN	NaN	NaN	NaN	NaN	NaN	NaN	NaN	NaN	NaN	NaN	NaN	NaN	NaN	NaN	NaN	NaN	NaN	NaN	NaN	NaN	NaN	NaN	NaN	NaN	24.4654	NaN	NaN	NaN	NaN	NaN	NaN	NaN	NaN	NaN	NaN	NaN	NaN	NaN	NaN	24.8664	NaN	NaN	NaN	25.2111	25.0029	NaN	24.3747	NaN	NaN	23.7218	NaN	24.1294	NaN	24.9211	NaN	NaN	NaN	NaN	25.3784	NaN	NaN	26.7833	NaN	NaN	24.7371	NaN	24.9188	25.0962	NaN	NaN	NaN	NaN	NaN	NaN	NaN	NaN	NaN	NaN	NaN	NaN	NaN	NaN	NaN	NaN	NaN	NaN	NaN	NaN	NaN	NaN	NaN	NaN	25.6826	25.8598	NaN	NaN	NaN	NaN	23.2905	24.6812	25.2358	NaN	NaN	NaN	NaN	NaN	NaN	NaN	NaN	NaN	NaN	24.9492	24.2557	NaN	NaN	NaN	NaN	NaN	NaN	24.1768	NaN	NaN	NaN	NaN	NaN	NaN	NaN	NaN	NaN	NaN	NaN	NaN	NaN	10	9	9	NaN	NaN	NaN	NaN	0	NaN	579250000	24	O94964;O94964-2;O94964-3;O94964-4	O94964;O94964-2;O94964-3	Protein SOGA1;N-terminal form;C-terminal 80 kDa form	SOGA1
23.4962	23.543	NaN	NaN	NaN	23.397	23.417	23.7706	NaN	NaN	NaN	NaN	NaN	NaN	NaN	NaN	NaN	23.6193	NaN	23.8699	NaN	NaN	NaN	NaN	NaN	23.3732	NaN	NaN	NaN	NaN	NaN	NaN	NaN	NaN	NaN	NaN	NaN	NaN	NaN	24.1226	24.0837	24.1749	NaN	NaN	NaN	NaN	NaN	23.6498	NaN	NaN	NaN	23.5026	NaN	NaN	NaN	24.9573	23.8613	23.8796	NaN	NaN	NaN	NaN	NaN	NaN	NaN	NaN	NaN	NaN	23.359	23.8348	23.5156	23.5846	NaN	NaN	NaN	NaN	NaN	NaN	23.4237	NaN	NaN	NaN	NaN	NaN	NaN	NaN	NaN	NaN	NaN	NaN	NaN	NaN	NaN	NaN	23.8041	23.5843	NaN	NaN	23.4913	NaN	23.7792	23.8055	23.9068	NaN	23.4891	NaN	NaN	NaN	NaN	NaN	23.6298	23.5254	23.7424	23.6502	23.4413	NaN	NaN	23.5662	NaN	NaN	NaN	23.6338	23.4239	NaN	NaN	NaN	NaN	NaN	NaN	NaN	NaN	NaN	NaN	NaN	NaN	4	4	4	NaN	NaN	NaN	NaN	0	NaN	398200000	6	O94966-4;O94966-3;O94966;O94966-7;O94966-6;O94966-5;O94966-2	O94966-4;O94966-3;O94966;O94966-7;O94966-6;O94966-5;O94966-2	Ubiquitin carboxyl-terminal hydrolase 19	USP19
25.3204	25.4197	26.0925	24.6624	25.3174	NaN	25.629	NaN	NaN	24.1852	NaN	NaN	NaN	NaN	NaN	24.4078	25.0632	24.3091	24.5098	25.2265	24.7682	24.1641	23.9995	NaN	NaN	26.2771	24.2286	26.7242	24.4508	27.0502	24.6931	24.5091	NaN	25.8081	NaN	NaN	23.3776	NaN	NaN	NaN	NaN	NaN	NaN	NaN	25.0234	NaN	NaN	23.9844	24.6253	NaN	NaN	NaN	NaN	24.6065	NaN	NaN	NaN	NaN	24.9702	24.8049	26.1114	25.178	26.0576	NaN	NaN	25.6756	NaN	NaN	24.1057	24.5305	24.1124	25.3622	24.39	NaN	NaN	25.2998	NaN	25.9805	NaN	NaN	NaN	NaN	24.4274	NaN	23.6583	23.5419	23.6551	NaN	NaN	23.0935	NaN	23.8687	NaN	NaN	NaN	23.7745	NaN	24.9673	NaN	25.2006	25.0315	NaN	NaN	26.2646	NaN	26.2427	NaN	NaN	NaN	NaN	NaN	NaN	NaN	NaN	NaN	26.5498	26.4535	23.6209	NaN	NaN	24.2185	24.0703	24.4041	NaN	23.6026	NaN	NaN	23.7068	NaN	NaN	NaN	NaN	NaN	NaN	NaN	11	11	11	NaN	NaN	NaN	NaN	0	NaN	1856300000	87	O94967-2;O94967;O94967-3;O94967-4	O94967-2;O94967;O94967-3;O94967-4	WD repeat-containing protein 47	WDR47
28.307	27.4213	29.0945	28.049	26.8853	26.5875	27.6187	26.227	27.9611	26.5088	NaN	NaN	NaN	NaN	NaN	27.2748	28.2434	27.0184	26.8389	26.0937	26.731	26.4217	27.5424	26.2181	27.5291	29.0115	27.1948	28.9967	27.0633	29.5719	27.713	28.3565	26.7482	28.1407	26.9166	27.7477	27.4041	27.1087	NaN	23.9725	22.9824	23.5854	24.4281	23.8642	26.2195	23.378	23.6089	25.9635	26.5928	26.4747	26.0091	26.0526	NaN	NaN	24.1713	24.2618	NaN	NaN	26.9872	26.8474	27.6881	27.5596	27.3639	23.1984	NaN	28.6159	26.8538	27.2499	27.6903	26.958	27.0191	27.0828	27.3252	26.8215	27.6374	27.3708	26.4787	28.7794	27.3238	27.1746	27.0595	26.8335	26.8114	NaN	27.7767	27.7731	27.7159	27.7434	26.2835	27.6925	27.2602	26.9649	26.25	28.1019	25.8057	26.8984	27.3189	27.613	27.2678	27.0098	27.3326	26.0052	25.6939	29.0583	27.3795	29.2067	26.8065	26.8735	26.4291	26.2704	26.5526	26.7686	25.2678	27.4943	27.9447	29.1253	28.5503	26.2747	24.7757	25.8069	27.5496	26.067	25.5878	25.5079	27.2439	26.5036	27.2774	27.2587	24.2388	24.4165	24.9496	25.5993	25.1779	26.4705	26.0273	25	20	20	NaN	NaN	NaN	NaN	0	NaN	15148000000	706	O94973;O94973-2;O94973-3	O94973;O94973-2;O94973-3	AP-2 complex subunit alpha-2	AP2A2
26.6637	26.2526	25.5792	26.2972	25.5106	26.4326	26.0646	26.3484	26.5557	26.7521	26.0669	26.2858	25.6853	25.5909	NaN	26.2694	25.9385	26.7956	26.0874	27.2079	25.9716	27.3172	26.7824	27.3063	26.7275	25.3774	26.5753	25.5379	25.5799	25.8251	25.9294	26.2074	25.5932	25.5907	25.6602	27.4101	26.5745	27.2054	25.5623	26.4738	25.9417	26.0692	25.8018	24.6669	24.9968	26.5544	27.3567	27.2117	26.8548	26.6994	26.6389	26.8967	25.1271	25.5255	26.0977	25.7079	25.7325	25.9557	24.6546	25.9024	25.6686	25.4561	25.5462	25.5467	NaN	25.8758	26.7036	26.4528	27.1804	25.736	25.9583	25.6232	26.1345	26.5023	25.646	25.3984	NaN	25.5335	26.7166	26.4292	26.0931	26.1627	26.5029	26.5822	25.878	NaN	25.9219	25.8498	27.1499	27.0705	26.8661	26.323	26.3805	25.7966	24.6534	26.8561	NaN	25.9022	25.9594	26.6812	26.5881	26.9931	26.7571	25.8835	26.7566	25.575	26.9611	27.0152	26.838	26.3811	26.7416	26.7861	26.81	26.3263	26.3503	25.1285	26.4224	26.189	26.4306	26.3369	25.9032	26.4579	26.7157	26.7953	26.0645	NaN	27.1471	26.9502	26.5868	26.7314	26.0692	26.7695	26.9899	NaN	27.3285	16	16	16	NaN	NaN	NaN	NaN	0	NaN	6907600000	187	O94979-3;O94979-9;O94979-2;O94979;O94979-8;O94979-6;O94979-10;O94979-4;O94979-7;O94979-5	O94979-3;O94979-9;O94979-2;O94979;O94979-8;O94979-6;O94979-10;O94979-4;O94979-7	Protein transport protein Sec31A	SEC31A
24.9384	24.1116	25.9733	25.0252	NaN	24.3942	25.6524	23.8892	24.7309	NaN	NaN	NaN	NaN	25.1913	NaN	24.3386	25.6435	23.8978	23.7203	25.0379	NaN	NaN	24.3334	24.1555	24.388	26.8984	25.685	25.6863	NaN	25.9709	25.0784	NaN	NaN	25.9689	NaN	24.4518	24.7735	NaN	NaN	NaN	NaN	NaN	NaN	NaN	25.0975	NaN	NaN	NaN	NaN	NaN	24.6393	24.5649	24.6942	NaN	24.5289	23.8779	NaN	NaN	26.1829	25.5809	25.2289	26.1359	26.4982	NaN	NaN	25.8722	24.7997	25.3793	24.6628	24.3723	24.614	23.8588	24.3083	24.5284	25.5245	24.8062	NaN	26.5444	24.3901	NaN	25.8844	NaN	NaN	26.7466	24.842	NaN	NaN	24.3303	23.9351	24.9739	24.7674	24.6392	NaN	25.1387	24.5982	24.6578	NaN	24.567	24.7835	24.6706	24.5685	25.5277	25.0711	25.6765	NaN	26.2736	NaN	NaN	NaN	25.1132	NaN	24.0076	24.6778	24.8916	25.7282	25.9112	25.2436	NaN	NaN	NaN	NaN	24.0029	NaN	NaN	NaN	NaN	NaN	NaN	NaN	NaN	NaN	NaN	NaN	NaN	NaN	9	9	9	NaN	NaN	NaN	NaN	0	NaN	2121600000	82	O94985-2;O94985	O94985-2;O94985	Calsyntenin-1;Soluble Alc-alpha;CTF1-alpha	CLSTN1
23.0921	NaN	NaN	NaN	NaN	NaN	NaN	24.0315	NaN	NaN	NaN	NaN	NaN	NaN	NaN	NaN	23.4779	25.1659	NaN	NaN	NaN	25.4075	NaN	24.374	23.9779	NaN	23.8073	NaN	NaN	NaN	NaN	NaN	NaN	NaN	NaN	NaN	23.4866	NaN	NaN	NaN	NaN	24.5949	NaN	NaN	NaN	NaN	NaN	NaN	NaN	NaN	23.9888	NaN	NaN	NaN	NaN	24.6013	24.7429	24.4465	NaN	NaN	NaN	NaN	NaN	NaN	NaN	NaN	NaN	NaN	24.1809	NaN	NaN	NaN	NaN	NaN	NaN	NaN	NaN	NaN	NaN	NaN	NaN	NaN	NaN	NaN	NaN	NaN	NaN	NaN	NaN	NaN	NaN	NaN	NaN	NaN	24.6305	24.2577	NaN	NaN	NaN	23.6783	NaN	NaN	NaN	NaN	23.2871	NaN	NaN	NaN	NaN	NaN	NaN	23.1539	NaN	NaN	24.323	22.4796	NaN	NaN	NaN	NaN	NaN	NaN	NaN	NaN	NaN	NaN	NaN	NaN	NaN	NaN	NaN	NaN	24.715	NaN	NaN	3	3	3	NaN	NaN	NaN	NaN	0	NaN	573950000	20	O94992	O94992	Protein HEXIM1	HEXIM1
NaN	23.9558	25.2235	23.946	24.4269	NaN	24.891	NaN	NaN	NaN	NaN	NaN	NaN	NaN	NaN	23.9337	24.8125	NaN	NaN	NaN	NaN	NaN	NaN	NaN	NaN	25.5793	NaN	25.2643	24.1362	25.6567	24.5893	NaN	24.2995	25.7287	NaN	NaN	NaN	NaN	NaN	NaN	NaN	NaN	NaN	NaN	NaN	NaN	NaN	NaN	NaN	NaN	NaN	NaN	NaN	NaN	NaN	NaN	NaN	NaN	NaN	NaN	24.8938	24.1837	25.029	NaN	NaN	24.5171	NaN	23.9446	23.7003	NaN	NaN	24.2103	24.123	NaN	NaN	24.4036	NaN	24.7104	NaN	NaN	NaN	NaN	NaN	NaN	NaN	NaN	NaN	NaN	NaN	NaN	NaN	NaN	NaN	NaN	NaN	NaN	NaN	23.8753	24.1337	24.0556	NaN	24.0397	23.6281	25.5577	NaN	25.3177	NaN	NaN	NaN	NaN	NaN	NaN	NaN	NaN	NaN	24.9294	NaN	NaN	NaN	NaN	NaN	NaN	NaN	NaN	NaN	NaN	NaN	NaN	NaN	NaN	NaN	NaN	NaN	NaN	NaN	6	6	6	NaN	NaN	NaN	NaN	0	NaN	746050000	40	O95057	O95057	GTP-binding protein Di-Ras1	DIRAS1
NaN	NaN	22.9166	22.9186	NaN	23.4997	NaN	NaN	NaN	NaN	NaN	NaN	NaN	NaN	NaN	NaN	23.8494	22.3122	NaN	23.6024	23.2059	23.0389	23.3774	22.0769	NaN	23.4966	22.8088	23.5759	NaN	23.0234	NaN	NaN	NaN	23.6224	NaN	NaN	NaN	22.978	NaN	NaN	NaN	NaN	NaN	NaN	NaN	NaN	NaN	23.6084	24.053	NaN	NaN	NaN	NaN	NaN	NaN	23.1999	NaN	NaN	23.8867	NaN	22.8834	NaN	23.1351	NaN	NaN	NaN	22.9643	24.1233	NaN	22.2115	NaN	22.6213	23.3336	NaN	NaN	NaN	NaN	22.8976	22.8591	NaN	NaN	NaN	NaN	NaN	NaN	23.8112	NaN	24.2712	NaN	NaN	NaN	NaN	NaN	NaN	22.5067	NaN	NaN	NaN	NaN	NaN	NaN	NaN	NaN	22.946	NaN	23.0066	NaN	NaN	NaN	NaN	NaN	23.1294	NaN	24.6873	24.5736	23.8658	NaN	25.5203	NaN	25.8714	NaN	NaN	23.3906	23.4033	23.3024	NaN	24.6926	24.2023	NaN	NaN	23.2169	NaN	22.9879	NaN	22.7683	3	3	3	NaN	NaN	NaN	NaN	0	NaN	597570000	39	O95081;O95081-2	O95081;O95081-2	Arf-GAP domain and FG repeat-containing protein 2	AGFG2
24.1176	24.193	NaN	23.3243	NaN	NaN	NaN	24.5547	NaN	23.9723	NaN	NaN	24.5399	NaN	NaN	NaN	23.9153	NaN	NaN	24.6849	23.641	24.0388	NaN	23.9216	23.5225	NaN	24.0171	NaN	NaN	NaN	NaN	NaN	NaN	NaN	NaN	NaN	NaN	NaN	NaN	24.5857	24.5728	24.786	NaN	NaN	NaN	24.397	24.4412	24.3457	23.865	NaN	NaN	24.4392	NaN	NaN	24.247	24.9698	24.4855	NaN	NaN	NaN	NaN	NaN	NaN	NaN	NaN	NaN	23.8378	NaN	24.2602	24.3602	NaN	23.5154	23.8521	NaN	NaN	NaN	NaN	NaN	23.9144	NaN	NaN	NaN	NaN	NaN	NaN	NaN	NaN	NaN	24.198	23.7801	NaN	NaN	NaN	NaN	24.5964	24.4911	NaN	NaN	NaN	23.6743	23.5054	24.1341	24.4336	NaN	24.1952	NaN	24.0737	NaN	NaN	NaN	24.0074	23.7928	24.2602	24.2119	24.0217	NaN	NaN	NaN	NaN	NaN	23.512	24.0925	NaN	NaN	23.8001	NaN	NaN	NaN	NaN	NaN	24.2781	NaN	NaN	NaN	NaN	3	3	3	NaN	NaN	NaN	NaN	0	NaN	621940000	25	O95104-3;O95104;O95104-2	O95104-3;O95104;O95104-2	Splicing factor, arginine/serine-rich 15	SCAF4
24.0091	23.4916	24.5349	NaN	NaN	23.1936	NaN	NaN	NaN	23.6956	NaN	NaN	NaN	NaN	NaN	NaN	24.5769	NaN	23.7424	23.4641	23.6933	22.9354	24.1598	NaN	23.0831	26.098	23.271	25.1449	NaN	NaN	NaN	NaN	24.0532	26.5914	NaN	23.7382	23.8694	NaN	NaN	NaN	23.6623	NaN	NaN	NaN	NaN	23.6998	NaN	NaN	23.5341	NaN	23.0089	22.5725	NaN	24.0546	NaN	NaN	NaN	NaN	24.9362	NaN	24.6039	NaN	NaN	NaN	NaN	NaN	NaN	NaN	NaN	23.1701	22.9967	23.3008	23.1536	NaN	NaN	24.1509	NaN	25.0244	23.5237	23.6656	NaN	NaN	NaN	NaN	NaN	NaN	22.4863	23.1927	22.5478	23.3222	NaN	NaN	NaN	24.4593	NaN	NaN	NaN	NaN	NaN	NaN	22.7624	22.934	23.4785	25.0537	23.8179	26.8467	NaN	NaN	NaN	NaN	NaN	23.0573	NaN	23.3558	23.7442	24.836	NaN	22.8026	23.1612	22.8575	NaN	NaN	23.6344	NaN	23.4804	23.9609	22.6182	NaN	NaN	NaN	NaN	NaN	NaN	NaN	NaN	2	2	2	NaN	NaN	NaN	NaN	0	NaN	891850000	23	O95139;O95139-2	O95139;O95139-2	NADH dehydrogenase [ubiquinone] 1 beta subcomplex subunit 6	NDUFB6
24.4031	25.6036	25.3809	24.5744	25.3162	24.8043	25.7	25.0722	NaN	24.7225	NaN	NaN	NaN	NaN	NaN	25.3372	25.6737	25.0066	25.086	25.4957	25.2964	24.8515	24.7632	24.123	25.2292	26.121	24.7666	25.6446	NaN	25.2415	NaN	24.1695	NaN	26.0619	NaN	NaN	24.5518	24.0456	NaN	NaN	NaN	NaN	NaN	NaN	NaN	24.2595	24.8797	NaN	25.052	NaN	24.9166	NaN	NaN	24.4644	NaN	NaN	NaN	NaN	25.8064	25.0677	26.3216	24.9863	25.3694	NaN	NaN	25.188	23.9781	NaN	24.9864	NaN	25.4213	24.3952	24.7293	NaN	24.4103	NaN	NaN	25.7521	25.3522	NaN	NaN	NaN	NaN	NaN	25.0487	24.4352	24.7437	24.5004	24.9549	24.6436	NaN	25.0861	NaN	NaN	NaN	24.7701	NaN	NaN	24.4808	25.1183	25.4431	24.7172	25.0821	25.1217	24.3518	26.0962	NaN	NaN	NaN	NaN	NaN	25.1157	NaN	25.1721	24.9797	26.3028	25.8906	24.9939	24.5226	NaN	23.7272	24.5025	NaN	NaN	24.8799	NaN	23.9238	25.0316	NaN	NaN	NaN	NaN	NaN	NaN	NaN	13	13	11	NaN	NaN	NaN	NaN	0	NaN	2250700000	78	O95140;O95140-2	O95140	Mitofusin-2	MFN2
NaN	NaN	NaN	NaN	NaN	NaN	NaN	NaN	NaN	NaN	NaN	NaN	NaN	NaN	NaN	NaN	NaN	NaN	NaN	NaN	NaN	NaN	NaN	NaN	NaN	NaN	NaN	NaN	NaN	NaN	NaN	NaN	NaN	NaN	NaN	NaN	NaN	NaN	NaN	NaN	NaN	NaN	NaN	NaN	NaN	NaN	NaN	NaN	NaN	NaN	NaN	NaN	NaN	NaN	NaN	NaN	NaN	NaN	NaN	NaN	NaN	NaN	NaN	NaN	NaN	NaN	NaN	NaN	NaN	NaN	NaN	NaN	NaN	NaN	NaN	NaN	NaN	NaN	NaN	NaN	NaN	NaN	NaN	NaN	NaN	NaN	NaN	NaN	NaN	NaN	NaN	NaN	NaN	NaN	NaN	NaN	NaN	NaN	NaN	NaN	NaN	NaN	NaN	NaN	NaN	22.1104	NaN	NaN	NaN	NaN	NaN	NaN	NaN	NaN	NaN	NaN	NaN	NaN	NaN	NaN	NaN	NaN	NaN	NaN	NaN	NaN	NaN	NaN	NaN	NaN	NaN	NaN	NaN	NaN	NaN	5	4	4	NaN	NaN	NaN	NaN	NaN	NaN	82719000	5	O95154	O95154	Aflatoxin B1 aldehyde reductase member 3	AKR7A3
NaN	NaN	NaN	NaN	NaN	NaN	NaN	NaN	NaN	NaN	NaN	NaN	NaN	NaN	NaN	NaN	NaN	NaN	NaN	NaN	NaN	NaN	NaN	NaN	NaN	22.039	NaN	NaN	NaN	NaN	NaN	NaN	NaN	NaN	NaN	NaN	NaN	NaN	NaN	NaN	NaN	NaN	NaN	NaN	NaN	NaN	NaN	NaN	NaN	NaN	22.1282	NaN	NaN	NaN	NaN	NaN	NaN	NaN	NaN	NaN	NaN	NaN	NaN	NaN	NaN	NaN	NaN	NaN	NaN	NaN	NaN	NaN	NaN	NaN	NaN	NaN	NaN	NaN	NaN	NaN	NaN	NaN	NaN	NaN	NaN	NaN	NaN	NaN	NaN	NaN	NaN	NaN	NaN	NaN	NaN	NaN	NaN	NaN	NaN	NaN	22.0265	23.8132	23.0011	NaN	NaN	NaN	22.7791	NaN	NaN	NaN	NaN	NaN	NaN	NaN	NaN	NaN	NaN	NaN	NaN	NaN	NaN	NaN	NaN	NaN	NaN	NaN	NaN	NaN	NaN	NaN	NaN	NaN	NaN	NaN	NaN	2	2	2	NaN	NaN	NaN	NaN	0	NaN	138770000	7	O95155-2;O95155;O95155-4;O95155-3	O95155-2;O95155;O95155-4;O95155-3	Ubiquitin conjugation factor E4 B	UBE4B
NaN	NaN	NaN	NaN	23.8282	NaN	23.8141	NaN	NaN	NaN	NaN	NaN	NaN	NaN	NaN	NaN	NaN	NaN	NaN	23.9965	NaN	23.9097	NaN	NaN	23.6104	NaN	23.8319	23.2852	NaN	NaN	23.2967	NaN	NaN	23.3965	NaN	NaN	NaN	NaN	NaN	NaN	NaN	NaN	NaN	NaN	NaN	NaN	23.6634	NaN	23.6834	NaN	23.6461	NaN	NaN	NaN	NaN	NaN	NaN	NaN	NaN	NaN	NaN	NaN	NaN	NaN	NaN	NaN	NaN	NaN	NaN	NaN	NaN	NaN	23.4274	NaN	NaN	NaN	NaN	NaN	NaN	NaN	NaN	NaN	NaN	NaN	NaN	NaN	NaN	NaN	NaN	NaN	NaN	23.6007	NaN	23.6706	NaN	23.992	NaN	23.5052	NaN	NaN	NaN	23.9622	24.0071	NaN	NaN	NaN	NaN	NaN	NaN	NaN	NaN	NaN	NaN	NaN	NaN	23.2481	NaN	NaN	NaN	NaN	23.6409	23.6726	NaN	NaN	NaN	NaN	NaN	NaN	NaN	NaN	23.545	NaN	NaN	NaN	NaN	7	7	7	7	7	7	NaN	NaN	NaN	642260000	9	O95163	O95163	Elongator complex protein 1	IKBKAP
NaN	NaN	NaN	NaN	NaN	NaN	NaN	NaN	NaN	NaN	NaN	NaN	NaN	NaN	NaN	NaN	NaN	NaN	NaN	NaN	NaN	NaN	NaN	NaN	NaN	NaN	NaN	NaN	NaN	NaN	NaN	NaN	NaN	NaN	NaN	NaN	NaN	NaN	NaN	NaN	NaN	NaN	NaN	NaN	NaN	NaN	NaN	NaN	NaN	NaN	NaN	NaN	NaN	NaN	NaN	NaN	NaN	NaN	NaN	NaN	NaN	NaN	NaN	NaN	NaN	NaN	NaN	23.5837	NaN	NaN	NaN	NaN	NaN	NaN	24.2725	NaN	NaN	NaN	NaN	NaN	NaN	NaN	NaN	NaN	NaN	NaN	NaN	NaN	NaN	NaN	NaN	NaN	NaN	NaN	NaN	NaN	NaN	NaN	NaN	NaN	NaN	NaN	NaN	NaN	NaN	NaN	NaN	NaN	NaN	NaN	NaN	NaN	NaN	NaN	NaN	NaN	NaN	NaN	NaN	NaN	NaN	NaN	NaN	NaN	NaN	NaN	NaN	NaN	NaN	NaN	NaN	NaN	NaN	NaN	NaN	2	2	2	NaN	NaN	NaN	NaN	0	NaN	103320000	6	O95164	O95164	Ubiquitin-like protein 3	UBL3
NaN	NaN	24.1987	NaN	NaN	NaN	NaN	NaN	NaN	NaN	NaN	NaN	NaN	NaN	NaN	NaN	NaN	NaN	22.6589	NaN	NaN	NaN	22.3522	NaN	22.2536	23.579	NaN	NaN	NaN	NaN	NaN	NaN	22.4321	23.0812	NaN	NaN	22.9878	NaN	NaN	NaN	NaN	NaN	NaN	NaN	NaN	NaN	NaN	NaN	23.2053	NaN	23.082	NaN	NaN	NaN	NaN	NaN	NaN	NaN	22.5866	NaN	NaN	NaN	NaN	NaN	NaN	NaN	NaN	NaN	NaN	NaN	NaN	NaN	NaN	NaN	NaN	23.166	NaN	23.6787	23.1763	NaN	NaN	NaN	NaN	NaN	23.0665	22.7693	NaN	NaN	NaN	NaN	NaN	NaN	NaN	NaN	NaN	NaN	NaN	NaN	NaN	NaN	NaN	NaN	NaN	NaN	NaN	23.868	NaN	NaN	NaN	NaN	NaN	NaN	NaN	NaN	23.7437	24.2154	NaN	NaN	NaN	NaN	NaN	22.7742	NaN	NaN	NaN	NaN	NaN	22.6837	NaN	NaN	NaN	NaN	NaN	NaN	NaN	3	3	3	NaN	NaN	NaN	NaN	0	NaN	214950000	26	Q9H0R8;O95166;Q9H0R8-2	Q9H0R8;O95166;Q9H0R8-2	Gamma-aminobutyric acid receptor-associated protein-like 1;Gamma-aminobutyric acid receptor-associated protein	GABARAPL1;GABARAP
25.6323	25.4324	25.4656	25.2386	NaN	NaN	NaN	NaN	25.3397	NaN	NaN	NaN	NaN	NaN	NaN	NaN	25.3537	NaN	NaN	NaN	NaN	NaN	NaN	NaN	24.74	25.9352	NaN	25.4704	NaN	NaN	NaN	NaN	24.6919	25.8148	NaN	25.1099	25.2052	NaN	NaN	NaN	NaN	NaN	NaN	NaN	NaN	NaN	NaN	NaN	NaN	NaN	NaN	NaN	NaN	NaN	NaN	NaN	NaN	NaN	NaN	24.8582	25.4563	25.1517	NaN	NaN	NaN	24.6961	NaN	NaN	NaN	NaN	NaN	NaN	NaN	25.0304	NaN	25.3677	NaN	25.4049	NaN	25.3727	NaN	NaN	NaN	NaN	NaN	NaN	NaN	NaN	NaN	NaN	NaN	NaN	NaN	NaN	NaN	NaN	NaN	NaN	NaN	NaN	24.593	NaN	25.1816	25.3175	NaN	26.7425	NaN	NaN	NaN	NaN	NaN	NaN	NaN	NaN	NaN	25.8574	25.0887	NaN	NaN	NaN	24.9275	NaN	NaN	NaN	24.9323	NaN	NaN	NaN	NaN	NaN	NaN	NaN	NaN	NaN	NaN	3	3	3	NaN	NaN	NaN	NaN	0	NaN	1528400000	20	O95167	O95167	NADH dehydrogenase [ubiquinone] 1 alpha subcomplex subunit 3	NDUFA3
27.3016	27.3698	27.6245	27.0816	26.8199	25.4455	27.3365	25.6604	27.3052	26.1074	NaN	NaN	24.5741	25.7116	NaN	27.0893	27.62	25.9779	26.4924	26.2367	26.9265	25.6249	26.7822	25.5314	25.7098	28.1516	26.8092	28.1975	25.5989	28.3087	27.4812	26.8119	27.5973	28.459	25.684	26.753	27.2882	26.2356	24.7813	25.9215	25.5757	25.8165	NaN	NaN	27.3437	NaN	24.9498	26.0477	26.8287	24.8336	25.5335	25.2528	NaN	25.7402	25.0464	25.5496	25.365	25.97	26.4726	26.9304	28.3035	27.4267	27.6241	26.2293	NaN	26.7363	24.9159	25.3018	25.9304	25.9618	25.6027	26.1421	26.1569	27.5964	27.1543	27.8949	NaN	28.209	26.7688	27.883	28.2892	26.7949	25.9094	26.1288	25.7548	26.7722	25.786	26.4574	24.9278	26.7727	26.5631	26.8658	NaN	28.0132	26.5767	26.877	NaN	26.336	25.3496	25.5397	25.8102	27.6608	26.9906	28.2494	26.9659	28.1761	25.9981	26.094	NaN	25.5504	26.5757	25.3516	NaN	26.2902	26.602	28.1069	27.957	25.2889	25.8156	NaN	25.9231	25.8283	25.1902	25.6717	26.1895	26.4001	26.1049	26.2618	25.3212	25.3528	26.5294	26.1555	25.4956	26.6144	25.2553	7	7	7	NaN	NaN	NaN	NaN	0	NaN	8506600000	337	O95168-2;O95168	O95168-2;O95168	NADH dehydrogenase [ubiquinone] 1 beta subcomplex subunit 4	NDUFB4
26.5979	26.3866	27.115	25.5107	25.7781	25.2812	25.7712	25.719	26.1705	25.3947	NaN	NaN	24.4586	24.7299	NaN	25.2314	26.569	25.3463	25.9817	24.7959	25.7713	24.9628	25.4446	24.6284	25.6851	27.334	24.9332	26.9878	NaN	27.1135	25.9041	25.0039	26.9955	27.2996	25.4381	26.0375	26.0131	24.1017	24.6647	24.5482	24.5723	25.0683	24.4221	24.7308	27.0631	25.0354	25.5001	25.1233	25.7341	NaN	24.7273	23.2449	NaN	24.7575	24.1551	24.2682	24.683	24.6869	26.1933	25.8667	27.5414	26.1733	25.7965	24.73	NaN	24.6266	NaN	NaN	24.2129	24.767	25.6037	24.6863	25.9887	25.3386	26.7385	26.9013	25.86	27.2153	25.9969	26.313	26.8921	NaN	24.2442	NaN	24.2133	25.1054	NaN	25.2111	23.586	24.8322	24.2945	25.0493	NaN	26.2851	25.0002	25.4038	NaN	24.5099	23.532	24.0342	24.6396	25.3088	25.6777	26.7003	25.3489	27.7133	24.3793	NaN	24.8533	25.2841	NaN	25.6543	NaN	25.6978	25.7615	27.7204	26.9848	24.1253	NaN	NaN	24.614	24.1188	24.6925	NaN	24.4049	NaN	24.4466	23.9965	24.212	NaN	24.5085	NaN	24.8835	25.7707	23.8592	7	7	7	49	49	49	NaN	0	NaN	4355800000	250	O95169-3;O95169;O95169-2	O95169-3;O95169;O95169-2	NADH dehydrogenase [ubiquinone] 1 beta subcomplex subunit 8, mitochondrial	NDUFB8
23.5544	23.8951	26.1116	NaN	23.9864	23.3502	23.4927	23.5236	NaN	NaN	NaN	NaN	NaN	NaN	NaN	NaN	24.5287	23.0043	NaN	NaN	NaN	NaN	NaN	NaN	NaN	26.538	23.4914	26.5204	NaN	25.7656	NaN	NaN	NaN	26.6181	NaN	NaN	23.6281	NaN	NaN	NaN	NaN	NaN	NaN	NaN	24.5638	23.9401	NaN	23.2034	NaN	NaN	22.6598	NaN	NaN	NaN	NaN	NaN	NaN	NaN	24.7106	NaN	26.5581	23.9387	NaN	NaN	NaN	22.6238	NaN	NaN	NaN	22.9605	NaN	23.2716	23.9529	NaN	24.0651	24.7702	NaN	26.4432	24.2613	NaN	NaN	NaN	NaN	NaN	NaN	NaN	22.7953	NaN	NaN	NaN	NaN	NaN	NaN	NaN	23.9768	NaN	NaN	NaN	NaN	NaN	NaN	23.5485	23.9562	24.5256	NaN	26.503	NaN	NaN	NaN	NaN	NaN	NaN	NaN	NaN	NaN	27.0459	26.5757	NaN	NaN	NaN	NaN	23.8826	23.5608	23.9602	NaN	NaN	NaN	22.503	NaN	NaN	NaN	NaN	NaN	NaN	NaN	2	2	2	NaN	NaN	NaN	NaN	0	NaN	1551900000	144	O95182	O95182	NADH dehydrogenase [ubiquinone] 1 alpha subcomplex subunit 7	NDUFA7
NaN	NaN	NaN	NaN	NaN	NaN	NaN	NaN	NaN	NaN	NaN	NaN	NaN	NaN	NaN	NaN	NaN	NaN	NaN	NaN	NaN	NaN	NaN	NaN	NaN	24.5604	NaN	NaN	NaN	NaN	NaN	NaN	NaN	NaN	NaN	NaN	NaN	NaN	NaN	NaN	NaN	NaN	NaN	NaN	NaN	NaN	NaN	NaN	NaN	NaN	NaN	NaN	NaN	NaN	NaN	NaN	NaN	NaN	NaN	NaN	NaN	NaN	NaN	NaN	NaN	NaN	NaN	NaN	NaN	NaN	NaN	NaN	NaN	NaN	NaN	NaN	NaN	23.9759	NaN	NaN	NaN	NaN	NaN	NaN	NaN	NaN	NaN	NaN	NaN	NaN	NaN	NaN	NaN	NaN	NaN	NaN	NaN	NaN	NaN	NaN	NaN	NaN	NaN	NaN	NaN	23.8608	NaN	NaN	NaN	NaN	NaN	NaN	NaN	NaN	NaN	NaN	NaN	NaN	NaN	NaN	NaN	NaN	NaN	NaN	NaN	NaN	NaN	NaN	NaN	NaN	NaN	NaN	NaN	NaN	NaN	4	1	1	NaN	NaN	NaN	NaN	NaN	NaN	192920000	5	O95196	O95196	Chondroitin sulfate proteoglycan 5	CSPG5
26.3936	26.4553	24.9223	22.6221	NaN	25.2706	24.9181	25.6357	NaN	NaN	NaN	NaN	NaN	NaN	NaN	25.5214	25.9316	23.774	24.6352	26.4082	NaN	NaN	NaN	NaN	NaN	27.144	NaN	25.218	24.2618	24.9473	NaN	NaN	NaN	25.9398	NaN	NaN	NaN	25.8441	NaN	26.3236	25.6203	25.8724	NaN	NaN	25.7452	NaN	NaN	NaN	NaN	NaN	24.5724	25.3229	25.8597	25.2157	NaN	25.8266	NaN	26.5805	26.0565	23.8909	25.8987	24.5292	26.8197	NaN	NaN	NaN	NaN	26.8292	25.6436	25.7096	24.8859	25.6535	24.8145	NaN	NaN	NaN	NaN	25.4396	NaN	NaN	NaN	NaN	NaN	NaN	27.1837	27.5444	26.8009	27.6733	NaN	NaN	NaN	NaN	NaN	NaN	26.3195	26.2793	NaN	NaN	NaN	NaN	26.6118	25.1723	26.9184	25.378	25.2943	25.2247	NaN	NaN	NaN	NaN	NaN	NaN	24.0524	26.5657	27.1987	25.5238	25.1014	24.6812	NaN	NaN	23.4606	25.6425	NaN	NaN	NaN	NaN	NaN	NaN	NaN	NaN	NaN	NaN	NaN	NaN	NaN	4	4	1	NaN	NaN	NaN	NaN	0	NaN	2813200000	78	O95196-2;O95196-3	O95196-2;O95196-3	Chondroitin sulfate proteoglycan 5	CSPG5
29.1699	28.8252	29.253	28.3163	28.5993	27.1047	28.9522	26.351	27.0778	27.5012	NaN	27.1905	26.8858	26.8767	26.4087	27.5062	29.0021	26.2954	28.1805	26.7827	28.6523	26.4568	28.0867	26.2464	28.0133	29.3258	27.885	30.2545	28.0204	30.1001	28.9129	28.5592	28.5618	29.5765	28.3625	28.072	28.113	27.278	28.2612	26.2948	25.9488	26.3239	27.1078	27.6525	29.0504	26.5952	28.0017	26.7761	27.3516	27.9539	26.3652	26.578	26.8902	25.8983	25.4311	25.4484	25.47	26.7124	29.3515	28.6688	29.4657	28.6525	29.9259	26.7153	25.8639	28.8175	27.6796	28.2672	28.353	27.8294	28.4682	27.9193	27.1213	28.5974	28.8285	29.0376	29.2235	29.6615	26.6174	28.692	28.9289	28.9682	28.1337	27.102	28.123	28.2387	28.4204	28.5574	27.2002	28.0347	26.823	27.4946	NaN	27.2154	26.2272	27.2935	26.7157	28.6745	28.5732	28.6416	28.1932	26.5656	26.4466	29.5935	28.0081	29.5346	26.6788	27.2868	28.4468	28.5535	28.4445	27.7593	28.6215	27.5833	27.2922	29.7087	29.7539	27.9455	26.7447	27.1834	27.5354	26.1315	27.2107	27.0328	28.5229	29.2306	27.9933	27.4808	28.7941	26.4634	26.6483	26.6009	25.7608	27.7883	25.9668	25	25	25	NaN	NaN	NaN	NaN	0	NaN	24739000000	586	O95197-2;O95197;O95197-7;O95197-3;O95197-4	O95197-2;O95197;O95197-7	Reticulon-3	RTN3
28.1374	28.2536	28.2952	27.6513	28.2276	28.0273	28.5585	28.0509	26.6883	28.0217	28.0062	27.5575	27.3513	26.804	26.7542	28.2301	28.5723	28.041	27.3503	27.4876	27.6761	27.3228	27.5061	26.9753	27.6582	28.7873	27.519	28.3551	26.9911	28.7168	27.2721	27.6819	26.6748	28.486	27.1473	27.6382	28.2201	27.4415	27.8307	27.8798	27.99	28.3473	27.6897	27.1326	28.3318	27.9117	28.0565	27.0731	27.9758	27.3096	27.9043	27.8894	27.3885	27.6822	26.7528	27.2949	27.5871	27.4113	27.9039	27.0647	28.5971	27.9427	28.614	28.0688	25.9799	27.7439	27.5847	27.7856	27.5053	27.9037	27.6709	27.7655	27.9352	27.3524	27.4665	27.1236	26.0359	28.5314	27.9388	27.4082	27.9883	27.2474	26.9175	25.6545	27.1679	27.6022	27.3008	27.5075	27.0915	28.0373	27.7755	27.7671	25.7192	28.5259	28.0823	28.2003	25.5765	26.9619	27.1346	27.4206	27.963	29.1776	29.39	28.4331	28.3448	28.403	27.2208	26.9863	26.5537	27.1474	28.0216	27.6514	27.6019	28.1582	28.1276	28.7458	28.6675	27.667	27.678	27.3925	27.7425	27.4924	27.4348	27.3368	27.7214	28.0651	27.1626	27.3712	27.2229	26.7728	27.0323	26.2065	27.0904	28.1776	26.6539	25	25	25	NaN	NaN	NaN	NaN	0	NaN	18837000000	876	O95202;O95202-2;O95202-3	O95202	LETM1 and EF-hand domain-containing protein 1, mitochondrial	LETM1
24.6472	24.7183	24.7789	23.0935	25.2433	25.0777	NaN	25.6741	NaN	24.7057	NaN	NaN	NaN	NaN	NaN	24.4854	24.7926	24.8065	24.8595	23.64	24.9414	22.7614	24.3664	NaN	23.7395	24.5203	24.544	23.8453	NaN	23.7913	24.4391	22.8822	24.6481	23.9128	NaN	NaN	NaN	NaN	NaN	NaN	25.3457	24.8817	25.1853	NaN	23.3939	25.2098	NaN	NaN	23.8628	NaN	NaN	24.5091	NaN	25.1325	NaN	25.1566	25.0959	23.5973	24.7957	23.7372	24.0335	24.4904	NaN	NaN	NaN	24.0662	23.8173	25.4229	25.1564	26.9233	24.6229	24.853	24.5017	NaN	24.3067	24.546	NaN	23.5512	24.9803	NaN	NaN	NaN	NaN	NaN	23.9429	NaN	24.2768	23.775	NaN	24.1468	23.5537	NaN	NaN	NaN	24.6087	25.4477	NaN	23.8541	24.3614	NaN	23.7853	24.0426	25.2337	NaN	NaN	24.1097	23.6296	NaN	NaN	NaN	23.4812	24.7669	24.7222	25.7272	25.6637	24.8546	NaN	24.3759	NaN	23.7052	23.9011	25.3592	24.6119	NaN	23.3581	NaN	23.7903	NaN	NaN	NaN	NaN	NaN	NaN	NaN	NaN	12	12	11	NaN	NaN	NaN	NaN	0	NaN	1520700000	92	O95208;O95208-2;O95208-3;O95208-5	O95208;O95208-2;O95208-3;O95208-5	Epsin-2	EPN2
NaN	NaN	NaN	NaN	NaN	NaN	NaN	NaN	NaN	24.0558	NaN	NaN	24.5413	NaN	NaN	23.9192	NaN	NaN	NaN	24.2628	NaN	24.442	23.1666	NaN	NaN	NaN	NaN	NaN	NaN	NaN	NaN	NaN	NaN	NaN	NaN	NaN	NaN	NaN	NaN	NaN	NaN	24.2802	NaN	NaN	NaN	NaN	NaN	NaN	23.5881	23.4055	NaN	24.0637	NaN	NaN	NaN	NaN	NaN	NaN	NaN	NaN	NaN	NaN	NaN	NaN	NaN	NaN	NaN	NaN	NaN	NaN	NaN	NaN	NaN	NaN	NaN	NaN	NaN	NaN	NaN	NaN	NaN	NaN	NaN	NaN	NaN	NaN	NaN	NaN	23.7093	NaN	NaN	NaN	NaN	23.4148	NaN	NaN	NaN	NaN	NaN	NaN	NaN	24.4994	24.6146	NaN	NaN	NaN	23.9808	NaN	NaN	NaN	NaN	NaN	NaN	24.1494	NaN	NaN	NaN	NaN	NaN	NaN	NaN	NaN	NaN	NaN	22.9309	NaN	NaN	NaN	NaN	NaN	24.3649	23.5496	NaN	NaN	NaN	3	3	3	NaN	NaN	NaN	NaN	NaN	NaN	291820000	20	O95218-2;O95218	O95218-2;O95218	Zinc finger Ran-binding domain-containing protein 2	ZRANB2
24.7494	24.5384	25.3885	25.3481	NaN	24.3312	25.2512	24.6563	24.7169	25.0552	NaN	NaN	NaN	NaN	NaN	24.7249	25.6575	25.034	25.7044	26.1269	25.4484	25.8302	25.6293	25.6881	25.8392	25.8238	25.3938	25.7395	NaN	26.4786	25.5616	24.9532	24.945	25.231	NaN	24.6389	25.0006	24.5462	NaN	24.7273	24.7968	24.969	25.2131	NaN	24.1633	24.5937	24.6916	24.9177	25.7155	24.4161	24.4214	24.28	NaN	NaN	NaN	24.5702	NaN	24.0003	25.0315	25.0376	25.544	25.3641	NaN	NaN	NaN	24.5716	24.9315	24.7429	24.5763	25.0632	24.3167	24.5941	24.8011	24.33	24.7115	24.4791	NaN	25.9634	24.3631	NaN	NaN	NaN	24.2523	NaN	24.9502	24.7726	24.444	24.8706	24.3994	25.5658	25.2503	25.5283	NaN	24.4729	24.8403	25.6543	NaN	25.5309	25.184	25.7564	25.5732	24.6687	24.7311	25.8025	24.3296	25.766	24.7111	24.551	23.7995	24.2873	24.4038	24.2172	24.0531	24.6344	24.9583	26.2902	25.743	24.5456	24.5874	24.85	24.3908	24.3393	24.2502	24.7504	24.8945	NaN	24.78	24.7269	24.8699	24.5558	25.3857	25.0095	25.2651	NaN	25.0927	13	13	13	NaN	NaN	NaN	NaN	0	NaN	2805500000	141	O95219;O95219-2	O95219;O95219-2	Sorting nexin-4	SNX4
24.5231	23.8319	NaN	24.3012	25.1287	24.873	NaN	24.6761	24.2239	NaN	NaN	NaN	NaN	NaN	NaN	24.2775	23.6211	24.7462	23.7	23.6499	NaN	24.6473	23.0235	24.6148	23.9665	NaN	NaN	NaN	NaN	NaN	NaN	NaN	NaN	22.8546	NaN	23.7643	23.013	24.201	NaN	NaN	NaN	NaN	NaN	NaN	NaN	NaN	NaN	24.5807	23.7544	24.0856	NaN	24.4952	NaN	NaN	NaN	NaN	NaN	NaN	NaN	23.9202	NaN	NaN	NaN	NaN	NaN	NaN	23.5496	24.0239	24.6482	24.6174	24.2704	NaN	25.0609	NaN	NaN	NaN	NaN	NaN	24.2565	24.0171	24.1197	NaN	23.9781	NaN	NaN	NaN	NaN	23.7678	24.4783	23.7266	24.401	23.6853	NaN	25.362	NaN	24.9531	NaN	NaN	NaN	23.9578	NaN	25.0434	24.5192	NaN	24.5596	NaN	NaN	23.453	NaN	23.8959	24.6916	NaN	24.1972	NaN	25.8321	NaN	NaN	NaN	NaN	22.2639	NaN	NaN	22.9537	NaN	23.4914	NaN	NaN	23.4015	NaN	NaN	NaN	NaN	NaN	NaN	NaN	4	4	4	NaN	NaN	NaN	NaN	0	NaN	977610000	67	O95232;O95232-2	O95232	Luc7-like protein 3	LUC7L3
27.5662	26.1509	28.0793	27.3594	27.2149	26.0581	27.0215	24.2523	24.4138	24.5992	NaN	NaN	NaN	NaN	NaN	26.7099	27.6815	24.2181	26.0256	24.7925	26.3352	24.8216	26.3113	25.4111	26.2047	28.8724	25.9791	27.9634	26.4087	28.1672	27.3651	26.6667	26.8461	27.8054	25.399	25.6803	25.9759	25.8218	NaN	24.4551	24.2789	24.9534	25.7168	25.3965	26.4658	24.7999	26.9967	25.5551	26.1567	NaN	26.434	26.2332	NaN	25.284	NaN	NaN	NaN	25.4802	26.9331	27.3762	28.8051	27.9804	27.2679	NaN	NaN	26.3803	24.8659	26.3866	25.7596	24.9332	25.3692	25.8734	25.3613	NaN	27.508	27.0755	26.8503	28.3786	26.4269	NaN	NaN	NaN	NaN	NaN	26.493	24.62	23.8096	25.7212	26.127	26.3861	25.1627	26.7939	27.8952	25.3196	25.9629	25.9396	NaN	26.7196	25.9194	25.4466	26.2646	24.0695	24.037	27.6161	25.4808	28.7773	25.0175	28.4939	NaN	25.502	NaN	24.9093	NaN	26.5546	26.5846	29.3497	28.4667	25.729	NaN	24.6105	25.3887	24.5663	NaN	24.3263	25.8566	NaN	NaN	24.8091	NaN	NaN	26.0507	28.4487	26.0924	NaN	27.1661	26	26	23	NaN	NaN	NaN	NaN	0	NaN	8276200000	181	O95248;O95248-5;O95248-4	O95248;O95248-5;O95248-4	Myotubularin-related protein 5	SBF1
NaN	NaN	NaN	NaN	NaN	NaN	NaN	NaN	NaN	23.7913	NaN	NaN	NaN	NaN	NaN	NaN	NaN	24.2811	NaN	NaN	NaN	24.52	23.8804	24.2689	24.0773	23.5754	23.6222	NaN	NaN	NaN	NaN	NaN	NaN	NaN	NaN	NaN	NaN	NaN	NaN	NaN	NaN	NaN	NaN	NaN	NaN	NaN	NaN	24.1755	23.9329	NaN	23.7038	NaN	NaN	NaN	NaN	NaN	NaN	NaN	NaN	NaN	NaN	NaN	NaN	NaN	NaN	NaN	NaN	NaN	NaN	23.6503	23.8776	23.486	23.69	NaN	NaN	NaN	NaN	NaN	24.1389	NaN	NaN	NaN	NaN	NaN	NaN	NaN	NaN	NaN	23.5945	NaN	23.5222	NaN	NaN	NaN	NaN	23.9491	NaN	NaN	23.4996	NaN	NaN	NaN	NaN	NaN	NaN	NaN	NaN	NaN	NaN	NaN	NaN	NaN	NaN	24.2245	24.0766	NaN	NaN	NaN	NaN	23.9351	NaN	23.8268	24.0477	24.2791	NaN	NaN	23.9502	24.417	NaN	NaN	NaN	NaN	24.0283	NaN	NaN	3	3	3	18	18	18	NaN	0	NaN	521820000	31	O95249;O95249-2	O95249	Golgi SNAP receptor complex member 1	GOSR1
NaN	NaN	NaN	NaN	NaN	NaN	NaN	NaN	NaN	NaN	NaN	NaN	NaN	NaN	NaN	NaN	NaN	NaN	NaN	NaN	NaN	NaN	NaN	NaN	NaN	NaN	NaN	NaN	NaN	NaN	NaN	NaN	NaN	NaN	NaN	NaN	NaN	NaN	NaN	NaN	NaN	NaN	NaN	NaN	NaN	NaN	NaN	NaN	NaN	NaN	NaN	NaN	NaN	NaN	NaN	NaN	NaN	NaN	NaN	NaN	NaN	NaN	NaN	NaN	NaN	NaN	NaN	NaN	NaN	NaN	NaN	NaN	NaN	NaN	NaN	NaN	NaN	NaN	NaN	NaN	NaN	NaN	NaN	NaN	NaN	NaN	NaN	NaN	NaN	NaN	NaN	NaN	NaN	NaN	NaN	24.7186	NaN	NaN	NaN	NaN	NaN	NaN	NaN	NaN	NaN	NaN	NaN	NaN	NaN	NaN	NaN	NaN	NaN	NaN	NaN	NaN	NaN	NaN	NaN	NaN	NaN	NaN	NaN	NaN	NaN	NaN	NaN	NaN	NaN	NaN	NaN	NaN	NaN	NaN	NaN	2	2	2	NaN	NaN	NaN	NaN	NaN	NaN	218270000	3	O95251-2;O95251-4;O95251;O95251-3;O95251-5	O95251-2;O95251-4;O95251;O95251-3;O95251-5	Histone acetyltransferase KAT7	KAT7
27.2601	26.4539	27.344	26.9454	26.0154	25.5681	26.0315	NaN	25.9036	26.035	NaN	25.8777	26.6991	27.014	26.7227	26.3793	25.6768	25.3631	26.0646	25.7935	25.9372	26.8429	27.2678	26.301	27.1844	28.3429	27.1415	27.0158	27.0215	27.5592	27.3722	26.9033	27.2528	27.8227	NaN	26.0642	26.9024	27.0794	25.9284	27.2658	26.4627	27.0936	26.1681	26.2106	27.1235	26.569	26.9791	27.2999	26.3593	26.3469	26.8149	26.709	26.4012	26.3248	26.7157	27.1225	27.1617	26.2703	26.6832	25.8307	26.9552	26.9832	27.3908	NaN	NaN	26.9237	26.7338	27.1012	26.5073	26.7643	26.3187	26.5812	26.6134	26.3758	26.8881	27.3957	26.5231	27.4195	26.9426	NaN	NaN	NaN	26.4587	NaN	25.9734	26.3526	26.4789	26.4056	26.3979	26.6942	26.0273	26.1696	NaN	26.1696	26.9618	27.1709	NaN	26.7809	26.1782	26.218	26.3873	26.8507	26.8648	27.0062	27.139	27.4132	26.5882	26.2488	NaN	25.6933	26.9984	26.8244	27.0849	26.7361	26.1283	27.4923	26.636	28.1905	27.243	27.084	26.8094	26.5134	26.7017	26.707	26.7223	NaN	27.147	26.5385	26.4109	NaN	26.245	26.1499	26.2211	NaN	26.5334	7	6	6	NaN	NaN	NaN	NaN	0	NaN	8246400000	309	O95292;O95292-2	O95292;O95292-2	Vesicle-associated membrane protein-associated protein B/C	VAPB
25.3169	25.1956	27.0087	24.5843	24.8237	NaN	25.7346	NaN	NaN	NaN	NaN	NaN	NaN	NaN	NaN	24.7596	26.8601	24.0002	NaN	NaN	NaN	NaN	NaN	NaN	NaN	27.6384	24.0504	26.6734	25.0275	26.9854	25.5348	25.8368	24.7547	24.5176	NaN	NaN	NaN	NaN	NaN	NaN	NaN	NaN	NaN	NaN	25.5323	NaN	NaN	NaN	24.6555	NaN	NaN	NaN	NaN	NaN	NaN	NaN	NaN	NaN	26.0624	24.8972	26.5366	26.3056	26.1234	NaN	NaN	26.0152	NaN	NaN	NaN	NaN	23.7726	23.7823	23.4835	NaN	23.531	24.7448	NaN	25.0947	NaN	NaN	NaN	NaN	NaN	NaN	NaN	NaN	NaN	NaN	NaN	23.0036	NaN	NaN	NaN	NaN	NaN	NaN	NaN	25.181	24.5508	25.0664	25.1902	NaN	NaN	26.4036	NaN	24.9123	NaN	NaN	NaN	NaN	NaN	NaN	NaN	23.4959	24.1478	25.9556	25.8691	NaN	NaN	NaN	22.9753	NaN	NaN	NaN	NaN	NaN	NaN	NaN	NaN	NaN	NaN	NaN	NaN	NaN	NaN	18	18	18	NaN	NaN	NaN	NaN	0	NaN	1991400000	93	O95294-4;O95294-3;O95294-2;O95294	O95294-4;O95294-3;O95294-2;O95294	RasGAP-activating-like protein 1	RASAL1
24.6999	24.4982	23.8619	25.1037	NaN	23.9238	23.4152	23.2294	24.5819	24.2196	NaN	NaN	24.3403	NaN	NaN	23.6592	23.1439	24.2163	23.6051	24.2613	23.945	24.8537	24.6001	24.5246	24.7112	23.9818	24.7209	22.7971	23.8527	NaN	24.306	24.2095	24.8536	23.4585	NaN	23.9988	24.5653	24.4696	NaN	NaN	NaN	NaN	NaN	NaN	23.6336	NaN	NaN	24.7214	NaN	24.8036	24.0229	24.6502	NaN	NaN	NaN	24.0861	NaN	NaN	24.2711	24.8457	23.6262	NaN	NaN	NaN	NaN	24.5706	24.9721	25.0095	24.5658	24.6938	24.3574	24.4094	24.4449	25.3022	24.9785	23.8523	NaN	23.4715	25.2799	24.1448	24.4931	24.7889	24.4911	NaN	24.0415	24.3555	23.7394	25.0606	25.064	NaN	NaN	NaN	NaN	NaN	NaN	24.4171	NaN	NaN	25.0252	24.9707	24.8651	24.3019	24.7039	NaN	NaN	23.222	25.5123	24.3608	NaN	24.1244	24.9328	23.4849	24.3899	24.3449	24.564	23.035	NaN	24.7896	24.2183	25.1638	24.9224	23.557	24.6737	23.9032	24.262	NaN	25.0225	25.0589	NaN	NaN	NaN	NaN	NaN	NaN	24.7808	5	5	5	NaN	NaN	NaN	NaN	0	NaN	1561600000	135	O95295	O95295	SNARE-associated protein Snapin	SNAPIN
25.8353	25.8423	28.1493	26.4472	27.0793	27.0672	26.6629	26.3798	23.3332	26.6453	NaN	NaN	24.9715	NaN	NaN	27.2854	28.1248	26.7525	27.0945	26.5297	27.338	26.3691	27.0231	26.0519	26.4135	28.9855	27.1057	28.5476	25.7602	28.6711	26.8882	26.5429	26.8621	28.9608	24.2537	26.533	27.4973	25.3727	NaN	25.5483	26.0447	25.9471	25.2957	24.8658	26.9961	26.1681	25.6437	25.6692	27.1778	24.3243	26.4319	24.077	25.1765	25.5013	26.0084	26.8304	25.4826	26.4345	27.9671	27.1518	28.8602	27.7421	27.9492	NaN	24.4689	26.9851	23.9857	25.4417	26.4188	26.2849	25.8487	26.3043	26.7939	24.9851	27.0086	26.8822	26.1433	29.0399	25.8981	NaN	NaN	24.8152	24.918	NaN	26.7357	26.5881	25.8886	26.3584	25.8212	26.7579	26.968	27.3059	NaN	NaN	27.0543	26.9012	NaN	25.1942	24.5215	26.3485	26.4114	27.4148	27.0731	28.3133	26.4444	28.911	24.2409	NaN	NaN	NaN	24.7246	25.4192	NaN	25.7144	26.6016	29.1262	28.3425	25.1056	24.7666	24.3483	26.45	25.7036	25.408	26.0727	25.7055	NaN	25.4657	25.4476	NaN	NaN	25.8953	24.9286	25.1864	NaN	25.3083	14	14	1	NaN	NaN	NaN	NaN	0	NaN	9656400000	348	O95299	O95299	NADH dehydrogenase [ubiquinone] 1 alpha subcomplex subunit 10, mitochondrial	NDUFA10
NaN	NaN	NaN	NaN	NaN	NaN	NaN	NaN	NaN	NaN	NaN	NaN	NaN	NaN	NaN	NaN	NaN	NaN	NaN	NaN	NaN	NaN	NaN	NaN	NaN	NaN	NaN	NaN	NaN	NaN	NaN	NaN	NaN	NaN	NaN	NaN	NaN	NaN	NaN	NaN	NaN	NaN	NaN	NaN	NaN	NaN	NaN	NaN	NaN	NaN	NaN	NaN	NaN	NaN	NaN	NaN	NaN	NaN	NaN	NaN	NaN	NaN	NaN	NaN	NaN	NaN	NaN	NaN	NaN	NaN	NaN	NaN	NaN	NaN	NaN	NaN	NaN	NaN	NaN	NaN	NaN	NaN	NaN	NaN	NaN	NaN	NaN	NaN	NaN	NaN	NaN	NaN	NaN	NaN	NaN	NaN	NaN	NaN	NaN	NaN	NaN	NaN	NaN	NaN	NaN	NaN	NaN	NaN	NaN	NaN	NaN	NaN	NaN	NaN	NaN	NaN	NaN	NaN	NaN	NaN	NaN	NaN	NaN	NaN	NaN	NaN	NaN	NaN	NaN	NaN	NaN	NaN	NaN	NaN	28.5452	14	1	1	NaN	NaN	NaN	NaN	NaN	NaN	1258400000	22	O95299-2	O95299-2	NADH dehydrogenase [ubiquinone] 1 alpha subcomplex subunit 10, mitochondrial	NDUFA10
NaN	NaN	NaN	24.1677	NaN	NaN	NaN	NaN	NaN	NaN	NaN	NaN	NaN	NaN	NaN	NaN	NaN	25.935	NaN	NaN	NaN	24.3836	NaN	NaN	NaN	NaN	NaN	NaN	NaN	NaN	NaN	NaN	NaN	NaN	NaN	NaN	NaN	24.6726	25.4462	NaN	NaN	NaN	NaN	NaN	NaN	NaN	NaN	25.0137	24.5737	NaN	25.5381	24.8535	NaN	NaN	NaN	24.37	NaN	NaN	NaN	NaN	NaN	NaN	NaN	NaN	NaN	NaN	24.8976	23.8615	24.1565	24.9993	NaN	NaN	NaN	NaN	NaN	NaN	NaN	NaN	26.4486	NaN	NaN	NaN	25.2053	NaN	NaN	NaN	NaN	NaN	24.4725	NaN	NaN	NaN	NaN	25.6255	NaN	NaN	NaN	NaN	NaN	NaN	NaN	NaN	NaN	NaN	NaN	NaN	NaN	NaN	NaN	NaN	NaN	24.655	25.2795	NaN	NaN	NaN	NaN	NaN	NaN	NaN	24.0163	NaN	NaN	NaN	NaN	NaN	NaN	NaN	NaN	NaN	NaN	NaN	NaN	NaN	NaN	5	5	5	NaN	NaN	NaN	NaN	0	NaN	940440000	62	O95302;O95302-3;O95302-2;Q75LS8	O95302;O95302-3	Peptidyl-prolyl cis-trans isomerase FKBP9	FKBP9
24.9808	24.7071	25.7275	25.6155	24.0825	24.2471	NaN	NaN	23.4896	NaN	NaN	NaN	NaN	26.1888	NaN	NaN	24.2898	24.0978	24.2642	24.2955	NaN	26.2169	24.6869	25.5289	25.4492	25.9022	24.4534	25.65	NaN	26.3174	24.0056	24.4089	NaN	26.0588	NaN	24.2302	NaN	23.9578	NaN	NaN	NaN	NaN	NaN	NaN	NaN	NaN	NaN	25.2363	24.7292	24.2471	24.4629	NaN	23.9273	NaN	NaN	23.2028	NaN	NaN	23.5556	NaN	24.4224	NaN	24.4893	NaN	NaN	24.513	24.3387	24.2294	25.1523	24.3629	NaN	25.5443	24.7141	23.696	23.7611	NaN	NaN	26.129	24.0421	NaN	NaN	24.4041	24.7238	25.0778	23.9099	23.7924	24.1678	24.1812	24.5309	23.8637	24.2651	NaN	NaN	NaN	NaN	24.2698	NaN	23.8532	NaN	NaN	24.691	25.0848	25.3116	NaN	24.1506	25.0881	24.7095	NaN	23.7743	NaN	24.8074	NaN	NaN	NaN	NaN	25.4768	NaN	24.3299	22.985	NaN	24.2742	23.8252	NaN	NaN	23.6165	24.1645	24.235	NaN	NaN	NaN	NaN	NaN	NaN	NaN	24.4637	3	3	3	NaN	NaN	NaN	NaN	0	NaN	1952100000	80	O95319-5;O95319-2;O95319;O95319-4;O95319-3	O95319-5;O95319-2;O95319;O95319-4;O95319-3	CUGBP Elav-like family member 2	CELF2
28.2579	28.4006	27.272	28.3117	27.5969	27.863	27.6294	28.4661	27.8965	28.2024	27.5222	27.3754	28.1427	27.7304	28.3561	29.1853	28.6563	29.2857	28.9912	28.9183	28.432	28.7498	28.4965	28.6121	28.4105	27.3445	28.632	27.4914	28.3767	27.7054	28.4494	28.495	27.9711	26.9978	27.1856	27.7048	28.628	29.0204	27.4788	28.887	28.7341	28.9098	27.8974	27.8902	26.9791	28.0714	28.0007	28.4145	28.1247	29.1	28.7206	28.9226	28.8357	28.9022	28.341	29.1404	28.6155	28.1441	27.6499	27.8997	27.2476	27.6807	27.2763	27.9688	27.709	29.2265	29.6303	29.206	29.3802	28.9423	28.2918	28.717	28.8702	28.4328	27.5472	27.3636	27.5956	27.1492	28.2207	29.004	28.6532	27.6499	28.8466	27.6676	29.1291	28.3057	28.6249	28.8734	28.7243	29.0223	29.1397	28.8373	27.7111	28.9638	27.7935	27.4544	27.7104	28.7708	29.0791	29.1183	28.8282	28.2192	28.1843	27.7749	28.2092	27.1888	28.8716	28.2706	27.9935	27.8064	28.389	28.3073	28.8869	28.3758	28.6903	27.3781	27.4397	29.1676	28.493	29.2017	28.8299	28.3559	28.8351	28.488	29.1218	27.9663	28.4564	28.4093	29.0975	29.0185	29.1038	29.3236	28.9027	27.506	29.0594	12	12	12	NaN	NaN	NaN	NaN	0	NaN	29632000000	1185	O95336	O95336	6-phosphogluconolactonase	PGLS
NaN	23.9461	NaN	NaN	NaN	NaN	NaN	24.7726	NaN	NaN	NaN	NaN	NaN	NaN	NaN	NaN	NaN	24.1508	NaN	NaN	NaN	25.6919	NaN	25.0337	23.8615	NaN	NaN	NaN	NaN	NaN	NaN	NaN	NaN	NaN	NaN	NaN	NaN	NaN	NaN	NaN	24.6801	24.7537	NaN	NaN	NaN	NaN	NaN	NaN	23.513	NaN	NaN	24.2617	NaN	NaN	NaN	26.3276	NaN	NaN	NaN	NaN	NaN	NaN	NaN	NaN	NaN	NaN	NaN	NaN	25.2948	24.778	NaN	NaN	NaN	NaN	NaN	NaN	NaN	NaN	NaN	NaN	NaN	NaN	NaN	NaN	NaN	NaN	NaN	24.3902	NaN	NaN	NaN	NaN	NaN	NaN	24.7117	25.42	NaN	NaN	NaN	NaN	NaN	NaN	24.5909	NaN	NaN	NaN	NaN	NaN	NaN	NaN	NaN	NaN	NaN	24.5773	25.1925	NaN	NaN	NaN	NaN	NaN	NaN	NaN	NaN	NaN	NaN	NaN	NaN	NaN	NaN	NaN	NaN	NaN	NaN	NaN	NaN	9	9	9	NaN	NaN	NaN	NaN	0	NaN	702130000	19	O95347-2;O95347	O95347-2;O95347	Structural maintenance of chromosomes protein 2	SMC2
24.9514	24.927	24.9861	25.1637	24.2814	24.2204	24.5889	NaN	24.4669	24.4076	NaN	NaN	NaN	NaN	NaN	24.8784	25.066	24.5103	25.1859	24.556	24.8632	26.0435	25.7661	25.7315	25.9516	24.8608	25.5362	25.4281	25.4123	25.4255	25.7002	25.1172	24.7258	24.7717	NaN	25.2483	24.9706	25.2126	NaN	NaN	NaN	NaN	NaN	NaN	NaN	NaN	NaN	24.7553	24.563	24.6966	24.3406	24.6474	NaN	NaN	NaN	NaN	NaN	NaN	NaN	25.3203	24.9885	25.1106	24.1903	NaN	NaN	25.3586	25.2711	25.2929	25.3964	24.4202	24.6544	25.1942	24.6551	24.5367	24.7206	24.8622	NaN	24.6174	25.0899	24.6819	24.5379	25.5255	25.8416	24.8424	25.8278	25.7783	25.7755	25.6463	24.7149	25.6011	25.3473	25.0582	NaN	NaN	24.5829	24.8179	NaN	25.503	25.548	25.1358	25.27	24.2495	23.8513	25.1954	24.8338	25.3681	25.4674	25.3111	NaN	25.6128	25.2943	24.9287	24.8717	24.9977	24.8672	24.6346	24.6717	25.7144	25.1872	25.5235	25.0757	23.8273	24.8354	24.6056	25.1751	25.0752	25.6817	24.9449	NaN	24.6975	NaN	NaN	24.5434	NaN	25.4333	12	12	12	NaN	NaN	NaN	NaN	0	NaN	2658300000	226	O95352;O95352-2;O95352-3	O95352;O95352-2;O95352-3	Ubiquitin-like modifier-activating enzyme ATG7	ATG7
NaN	NaN	22.9625	25.067	NaN	23.402	NaN	NaN	23.1289	22.9901	NaN	NaN	NaN	NaN	NaN	NaN	23.4712	24.2235	23.2646	22.3818	NaN	23.907	22.8347	25.1609	25.0715	24.8332	24.5867	22.2817	NaN	NaN	NaN	23.1167	22.6536	22.92	NaN	NaN	24.1108	NaN	NaN	NaN	NaN	NaN	NaN	NaN	NaN	NaN	NaN	22.194	23.1242	23.5394	24.7559	22.9293	NaN	NaN	NaN	NaN	21.9961	NaN	NaN	NaN	23.1292	22.5184	NaN	NaN	NaN	24.2753	23.9463	NaN	22.4328	NaN	24.8334	24.0928	23.7205	NaN	24.1518	NaN	NaN	NaN	23.8003	23.3026	NaN	NaN	NaN	NaN	23.4554	23.2388	22.7068	23.149	22.9157	25.0891	23.7567	NaN	NaN	23.5863	NaN	22.22	NaN	NaN	22.9336	22.9513	23.3553	NaN	NaN	23.0454	23.1077	24.4346	23.7441	NaN	NaN	NaN	NaN	24.4435	23.1906	22.0831	24.3671	23.9045	NaN	NaN	NaN	NaN	24.0669	23.7974	NaN	NaN	22.5919	NaN	23.3122	23.3264	NaN	NaN	NaN	NaN	NaN	NaN	NaN	3	3	3	NaN	NaN	NaN	NaN	0	NaN	774460000	52	O95372	O95372	Acyl-protein thioesterase 2	LYPLA2
26.6764	26.9033	25.3951	26.7562	26.5627	26.4315	26.1635	27.1443	27.0823	26.9345	27.1211	26.7641	26.0297	26.2028	NaN	26.9062	26.8658	27.3654	26.8602	27.0439	26.5194	27.2567	26.5175	27.0615	26.8393	26.1006	26.7108	25.8433	25.9144	25.7822	26.0741	26.2607	25.4597	25.837	26.1632	26.4813	26.5714	26.969	26.1096	26.8688	26.6688	27.1729	NaN	NaN	NaN	26.7868	26.6407	26.9696	27.2707	26.9717	27.054	27.2146	26.2442	26.6157	26.8339	26.7688	26.9181	26.074	26.0079	26.1731	26.2322	26.1306	26.0212	26.6534	27.0979	26.7603	27.0156	27.2772	27.6531	27.0106	26.4424	26.5727	26.973	26.2114	25.9251	25.4434	NaN	25.7362	26.4649	26.5843	26.4851	26.1875	26.7389	NaN	27.2837	27.0674	27.1008	27.0528	26.6005	26.7828	26.7969	26.2434	25.8653	27.2266	27.3013	27.4081	NaN	26.3747	26.4705	26.5042	26.5348	27.3955	27.7689	25.9583	27.0169	25.8954	26.611	26.4086	25.5747	26.1935	26.412	26.4203	26.6256	27.4878	27.2921	26.0906	26.1421	26.5819	26.2747	26.5334	26.8339	26.6671	26.7466	26.3619	26.7802	26.0606	26.3174	26.898	26.0264	26.531	25.9642	25.6407	25.9888	24.8973	25.4345	14	14	14	NaN	NaN	NaN	NaN	0	NaN	8318000000	468	O95373	O95373	Importin-7	IPO7
NaN	NaN	NaN	NaN	NaN	NaN	NaN	NaN	NaN	NaN	NaN	NaN	NaN	NaN	NaN	NaN	NaN	NaN	NaN	NaN	NaN	23.0266	NaN	NaN	NaN	NaN	NaN	NaN	NaN	NaN	NaN	NaN	NaN	NaN	NaN	NaN	NaN	NaN	NaN	NaN	NaN	NaN	NaN	NaN	NaN	NaN	NaN	NaN	NaN	NaN	NaN	NaN	NaN	NaN	NaN	NaN	NaN	NaN	NaN	NaN	NaN	NaN	NaN	NaN	NaN	NaN	NaN	NaN	NaN	NaN	NaN	NaN	NaN	NaN	NaN	NaN	NaN	NaN	NaN	NaN	NaN	NaN	NaN	NaN	NaN	NaN	NaN	NaN	NaN	NaN	23.5679	NaN	NaN	NaN	23.1264	NaN	NaN	NaN	NaN	NaN	NaN	NaN	NaN	NaN	NaN	NaN	NaN	NaN	NaN	NaN	NaN	NaN	NaN	NaN	NaN	NaN	NaN	NaN	NaN	NaN	NaN	NaN	NaN	NaN	NaN	NaN	NaN	NaN	NaN	NaN	NaN	NaN	NaN	NaN	NaN	2	2	2	NaN	NaN	NaN	NaN	NaN	NaN	127440000	5	O95376	O95376	E3 ubiquitin-protein ligase ARIH2	ARIH2
24.8453	25.4581	23.2945	25.1676	24.8943	24.345	NaN	25.4543	24.6908	25.078	NaN	NaN	24.8445	NaN	NaN	25.3306	25.3893	26.1205	NaN	24.8716	24.7373	26.0174	25.6744	26.1886	26.1386	23.6493	24.92	23.4692	25.2592	23.9363	25.2169	24.701	24.7811	24.0994	NaN	24.6065	25.3606	24.7292	NaN	NaN	25.0262	25.1269	NaN	23.6327	NaN	25.4299	NaN	24.3171	25.6618	26.4464	25.7044	25.48	25.3701	25.9525	25.4874	24.8177	25.5062	NaN	25.7594	NaN	NaN	23.4077	NaN	NaN	NaN	26.4714	26.3288	25.5927	25.1455	25.2199	26.9016	25.8638	25.7322	24.9502	24.5023	24.8187	NaN	24.0154	25.4457	25.1608	24.2357	24.4027	25.8926	NaN	26.1051	24.4574	25.3647	25.8287	24.9754	24.7815	25.757	25.5042	NaN	26.4835	24.5073	24.0061	NaN	26.0837	24.5943	24.9701	24.85	24.8415	24.7559	24.4176	25.2516	24.6922	24.5055	NaN	NaN	NaN	25.2084	25.6797	25.9298	25.3144	26.2038	24.2713	NaN	26.1433	NaN	26.422	25.7395	25.4249	25.7742	25.4906	26.022	24.7277	24.8892	25.4692	25.8676	25.972	24.6558	24.6213	NaN	NaN	25.749	13	13	13	NaN	NaN	NaN	NaN	0	NaN	3238000000	185	O95394;O95394-3;O95394-4	O95394;O95394-3;O95394-4	Phosphoacetylglucosamine mutase	PGM3
22.59	22.667	NaN	22.9474	NaN	NaN	NaN	NaN	NaN	NaN	NaN	NaN	NaN	NaN	NaN	NaN	23.034	23.4727	23.1194	23.4511	23.074	23.1911	NaN	NaN	22.6917	NaN	22.8462	NaN	NaN	NaN	NaN	NaN	NaN	NaN	NaN	NaN	NaN	23.6817	NaN	NaN	NaN	NaN	NaN	NaN	NaN	NaN	NaN	NaN	NaN	22.7418	23.6572	23.063	NaN	NaN	NaN	24.1347	23.9651	NaN	NaN	NaN	NaN	NaN	NaN	NaN	NaN	NaN	23.6986	NaN	22.9256	23.3564	NaN	23.2004	NaN	NaN	NaN	NaN	NaN	NaN	23.7451	NaN	NaN	NaN	NaN	NaN	23.2995	NaN	22.8162	23.32	NaN	NaN	NaN	NaN	NaN	NaN	23.8927	24.4811	NaN	NaN	23.5326	23.7088	23.7404	23.5204	23.7983	NaN	23.7375	NaN	23.7101	NaN	NaN	NaN	NaN	NaN	NaN	23.6375	23.0295	NaN	NaN	23.2847	NaN	23.4389	23.1965	NaN	23.3637	NaN	23.3391	NaN	22.9524	NaN	NaN	NaN	NaN	NaN	NaN	NaN	NaN	2	2	2	7	7	7	NaN	0	NaN	499380000	43	O95396	O95396	Adenylyltransferase and sulfurtransferase MOCS3;Molybdopterin-synthase adenylyltransferase;Molybdopterin-synthase sulfurtransferase	MOCS3
NaN	NaN	NaN	NaN	NaN	NaN	NaN	NaN	NaN	NaN	NaN	NaN	NaN	NaN	NaN	NaN	NaN	NaN	NaN	NaN	NaN	NaN	NaN	NaN	NaN	NaN	NaN	NaN	NaN	NaN	NaN	NaN	NaN	NaN	NaN	NaN	NaN	NaN	NaN	NaN	NaN	NaN	NaN	NaN	NaN	NaN	NaN	NaN	NaN	NaN	NaN	NaN	NaN	NaN	NaN	NaN	NaN	NaN	NaN	NaN	NaN	NaN	NaN	NaN	NaN	NaN	NaN	NaN	NaN	NaN	NaN	NaN	NaN	NaN	NaN	NaN	NaN	NaN	NaN	NaN	NaN	NaN	NaN	NaN	NaN	NaN	NaN	NaN	NaN	NaN	NaN	NaN	NaN	NaN	NaN	NaN	NaN	NaN	NaN	NaN	NaN	NaN	NaN	NaN	NaN	NaN	NaN	NaN	NaN	NaN	NaN	NaN	NaN	NaN	NaN	NaN	NaN	NaN	NaN	NaN	22.9615	NaN	NaN	NaN	NaN	NaN	NaN	NaN	NaN	NaN	NaN	NaN	NaN	NaN	NaN	2	2	2	NaN	NaN	NaN	NaN	NaN	NaN	295380000	8	O95400	O95400	CD2 antigen cytoplasmic tail-binding protein 2	CD2BP2
NaN	NaN	NaN	NaN	NaN	NaN	25.9239	NaN	NaN	24.837	NaN	NaN	NaN	NaN	NaN	25.4779	NaN	24.254	24.0507	NaN	NaN	24.9521	24.1262	NaN	24.1305	NaN	23.8071	NaN	NaN	NaN	NaN	NaN	NaN	NaN	NaN	NaN	NaN	NaN	NaN	NaN	NaN	NaN	NaN	NaN	NaN	NaN	NaN	NaN	24.0444	NaN	NaN	NaN	NaN	NaN	NaN	NaN	NaN	NaN	NaN	NaN	NaN	NaN	NaN	NaN	NaN	NaN	NaN	NaN	NaN	NaN	NaN	NaN	NaN	NaN	NaN	NaN	NaN	NaN	NaN	24.6286	NaN	NaN	NaN	NaN	NaN	NaN	NaN	NaN	23.9887	24.8047	NaN	NaN	NaN	NaN	24.2182	NaN	NaN	NaN	NaN	NaN	NaN	NaN	NaN	NaN	NaN	NaN	NaN	NaN	24.8468	NaN	NaN	NaN	NaN	NaN	NaN	NaN	NaN	NaN	NaN	NaN	NaN	NaN	NaN	NaN	NaN	NaN	NaN	NaN	24.3938	24.6094	24.0107	NaN	NaN	NaN	24.6413	2	2	2	NaN	NaN	NaN	NaN	NaN	NaN	1104800000	25	O95427	O95427	GPI ethanolamine phosphate transferase 1	PIGN
26.1521	25.8571	26.474	26.3635	26.2924	26.5193	25.8859	26.5832	25.0373	26.1327	NaN	NaN	NaN	NaN	NaN	25.7977	26.7291	26.7351	26.8897	27.1327	26.8224	27.2693	26.8536	27.1947	27.0625	26.8242	26.7667	26.5809	26.2745	26.2567	26.4151	25.8661	27.0341	27.1658	24.3731	26.1694	26.1524	26.0128	NaN	26.7909	26.551	27.1974	26.3795	26.5899	26.3614	25.7988	26.0238	26.7959	26.9259	25.8408	26.6787	26.1862	26.5003	26.2785	25.6286	26.7953	26.086	26.2242	26.199	26.3956	26.8502	26.8152	26.4824	NaN	25.8928	26.3723	26.012	26.6237	26.4173	26.1712	25.9827	26.0809	26.5281	NaN	26.0817	26.4352	25.9965	26.57	26.3625	24.6418	23.8046	NaN	25.587	NaN	26.4735	26.3896	26.1304	26.0712	25.4372	26.6424	26.8874	26.6202	NaN	24.5293	26.6023	26.7138	NaN	25.8291	26.3422	26.2362	26.0835	26.1157	26.691	26.3987	24.8185	27.0623	26.3004	25.3723	NaN	NaN	25.6472	25.2479	25.0836	26.9031	26.9555	27.0301	26.6952	26.1559	25.6281	26.6427	26.3431	25.9182	26.3829	25.5082	25.9832	NaN	26.2334	26.1011	25.6213	25.5597	26.2805	25.9773	25.7504	NaN	25.6879	11	11	11	NaN	NaN	NaN	NaN	0	NaN	6727900000	375	O95433-2;O95433	O95433-2;O95433	Activator of 90 kDa heat shock protein ATPase homolog 1	AHSA1
NaN	22.6126	NaN	25.14	NaN	NaN	NaN	NaN	26.6388	NaN	NaN	NaN	NaN	NaN	NaN	NaN	NaN	NaN	NaN	NaN	NaN	NaN	NaN	24.0523	NaN	NaN	NaN	NaN	NaN	NaN	NaN	NaN	NaN	NaN	25.2197	24.0549	NaN	NaN	NaN	NaN	NaN	NaN	NaN	NaN	NaN	NaN	NaN	24.878	NaN	25.0327	NaN	NaN	NaN	NaN	NaN	NaN	NaN	NaN	NaN	NaN	NaN	NaN	NaN	NaN	NaN	NaN	24.7581	24.1693	24.7676	NaN	NaN	NaN	NaN	25.5256	24.9821	NaN	NaN	NaN	24.4257	27.6106	27.6635	NaN	NaN	25.178	NaN	NaN	NaN	NaN	NaN	NaN	NaN	NaN	NaN	28.5957	NaN	NaN	NaN	NaN	NaN	NaN	NaN	NaN	NaN	NaN	NaN	NaN	NaN	NaN	25.8529	26.6017	NaN	23.1854	24.0259	NaN	NaN	NaN	NaN	NaN	NaN	NaN	24.4479	NaN	NaN	NaN	24.1882	27.7603	NaN	NaN	NaN	NaN	NaN	NaN	NaN	24.5755	NaN	3	3	1	NaN	NaN	NaN	NaN	0	NaN	768900000	49	O95445	O95445	Apolipoprotein M	APOM
23.4068	NaN	NaN	NaN	NaN	NaN	NaN	NaN	NaN	NaN	NaN	NaN	NaN	NaN	NaN	NaN	NaN	NaN	NaN	NaN	NaN	23.5059	NaN	23.0046	NaN	NaN	NaN	NaN	NaN	NaN	NaN	23.0395	NaN	NaN	NaN	NaN	22.9245	NaN	NaN	NaN	NaN	NaN	NaN	NaN	NaN	NaN	NaN	23.5655	23.6564	NaN	NaN	22.7108	NaN	NaN	NaN	NaN	NaN	NaN	NaN	NaN	NaN	NaN	NaN	NaN	NaN	NaN	NaN	23.6123	23.3473	23.8704	22.9317	23.2478	23.2627	NaN	NaN	NaN	NaN	NaN	22.9197	NaN	NaN	NaN	23.2321	NaN	23.4411	NaN	NaN	23.3659	23.5659	22.4657	NaN	NaN	NaN	23.1629	NaN	23.4131	NaN	NaN	23.7095	23.8711	NaN	23.5304	24.5206	NaN	23.0847	NaN	23.3189	NaN	NaN	NaN	NaN	NaN	NaN	23.0638	22.9568	NaN	NaN	22.7116	NaN	NaN	NaN	NaN	23.3791	NaN	NaN	NaN	22.9864	22.9661	NaN	NaN	NaN	NaN	NaN	NaN	NaN	3	3	3	NaN	NaN	NaN	NaN	0	NaN	443080000	24	O95456-2;O95456	O95456-2;O95456	Proteasome assembly chaperone 1	PSMG1
NaN	NaN	NaN	23.1675	NaN	23.5024	NaN	NaN	23.8543	23.4738	NaN	NaN	NaN	NaN	NaN	NaN	NaN	NaN	23.4201	NaN	23.3487	23.5541	24.7813	23.7687	24.6879	NaN	NaN	NaN	NaN	NaN	NaN	NaN	NaN	NaN	NaN	NaN	24.0175	NaN	NaN	NaN	NaN	NaN	NaN	NaN	NaN	23.8154	NaN	22.5959	22.3663	NaN	NaN	NaN	NaN	NaN	NaN	NaN	NaN	NaN	NaN	NaN	NaN	NaN	NaN	NaN	NaN	NaN	NaN	NaN	NaN	NaN	NaN	NaN	22.4721	NaN	23.0112	NaN	NaN	NaN	NaN	NaN	24.1773	NaN	23.4684	24.8391	NaN	NaN	NaN	NaN	NaN	23.7519	24.3678	23.7306	NaN	23.322	NaN	NaN	NaN	NaN	NaN	NaN	22.8977	NaN	NaN	NaN	NaN	NaN	24.4178	23.7507	23.7879	25.2427	NaN	NaN	NaN	NaN	NaN	NaN	NaN	23.828	NaN	22.7508	23.0888	NaN	NaN	NaN	23.362	NaN	22.9565	NaN	NaN	NaN	23.4127	23.7149	23.9422	NaN	24.0556	6	4	4	NaN	NaN	NaN	NaN	0	NaN	361920000	21	O95466-2;O95466;O95466-3	O95466-2;O95466;O95466-3	Formin-like protein 1	FMNL1
23.7835	24.4131	NaN	24.4486	NaN	24.3061	NaN	24.5842	23.7728	24.6758	NaN	NaN	NaN	NaN	NaN	24.2523	NaN	24.4804	24.864	NaN	24.5016	25.8039	24.9405	25.5543	25.6546	23.6082	23.9571	NaN	NaN	NaN	NaN	24.2683	NaN	NaN	NaN	25.5605	25.4431	24.6038	NaN	NaN	NaN	NaN	NaN	24.5791	NaN	24.5882	NaN	24.3579	23.7671	24.3738	24.9258	25.232	NaN	NaN	NaN	NaN	NaN	NaN	NaN	NaN	NaN	NaN	NaN	NaN	NaN	24.0632	25.3482	25.9392	25.9767	24.8158	24.2138	24.4667	23.4224	NaN	NaN	NaN	NaN	NaN	25.1332	NaN	NaN	24.5579	24.7963	NaN	23.4649	23.788	23.7654	23.5444	25.137	24.6589	NaN	NaN	NaN	NaN	24.332	24.8976	NaN	NaN	23.8086	24.0328	23.6312	24.3177	24.8927	23.7541	24.2826	NaN	25.8246	24.7531	23.5375	24.1476	24.2768	24.8573	23.6254	24.3233	24.0873	NaN	NaN	NaN	NaN	23.9781	24.8128	NaN	23.9644	23.8006	23.9551	NaN	25.1549	24.2644	NaN	NaN	NaN	NaN	24.5898	NaN	NaN	8	8	8	NaN	NaN	NaN	NaN	0	NaN	1551300000	105	O95470	O95470	Sphingosine-1-phosphate lyase 1	SGPL1
NaN	NaN	NaN	NaN	NaN	NaN	NaN	NaN	NaN	NaN	NaN	NaN	NaN	NaN	NaN	NaN	NaN	NaN	NaN	NaN	NaN	22.6198	22.8563	22.7208	22.3685	NaN	NaN	NaN	NaN	NaN	NaN	NaN	NaN	NaN	NaN	23.7833	23.754	NaN	NaN	NaN	NaN	NaN	NaN	NaN	NaN	NaN	NaN	22.677	NaN	NaN	21.8126	NaN	NaN	NaN	NaN	NaN	NaN	NaN	NaN	NaN	NaN	NaN	NaN	NaN	NaN	NaN	NaN	NaN	NaN	NaN	NaN	NaN	NaN	NaN	NaN	NaN	NaN	NaN	22.7042	NaN	NaN	NaN	22.871	NaN	NaN	NaN	NaN	NaN	NaN	23.5959	24.248	23.6893	NaN	NaN	NaN	NaN	NaN	NaN	NaN	NaN	NaN	NaN	NaN	NaN	NaN	NaN	22.7388	NaN	NaN	NaN	NaN	NaN	NaN	NaN	NaN	NaN	NaN	NaN	NaN	NaN	22.6971	NaN	NaN	NaN	NaN	NaN	NaN	NaN	NaN	NaN	NaN	NaN	NaN	NaN	NaN	4	4	4	NaN	NaN	NaN	NaN	0	NaN	183700000	16	O95477	O95477	ATP-binding cassette sub-family A member 1	ABCA1
NaN	23.3805	NaN	24.4264	NaN	23.2408	NaN	NaN	27.4647	24.1263	NaN	NaN	NaN	NaN	NaN	NaN	NaN	24.6601	24.3242	25.2125	24.9456	25.5948	24.2392	26.6524	25.7671	NaN	23.5818	NaN	NaN	NaN	NaN	24.4141	NaN	NaN	26.1828	25.9655	25.5671	25.4231	NaN	NaN	NaN	NaN	NaN	NaN	NaN	NaN	NaN	24.0724	22.842	23.7942	24.134	NaN	NaN	NaN	23.7129	NaN	24.1485	NaN	NaN	24.0168	NaN	23.8054	NaN	NaN	NaN	24.172	25.7617	25.0311	24.2711	24.2421	24.0648	24.3578	24.3259	25.7934	25.1982	NaN	NaN	NaN	26.0472	26.0317	26.6988	25.0329	25.265	24.6757	24.7564	23.7867	24.2611	24.1843	26.2024	23.8846	NaN	NaN	25.2071	25.5832	NaN	23.941	NaN	24.009	23.4276	23.8063	23.5669	24.2604	23.3624	NaN	NaN	NaN	25.8235	25.5277	24.9021	26.1543	24.5968	24.4107	24.5136	23.8913	22.7506	NaN	NaN	NaN	22.9839	NaN	24.5014	NaN	24.461	24.3518	24.8121	25.9865	25.2033	24.9944	24.7212	NaN	24.5721	25.3182	24.7158	26.3216	24.7137	13	13	13	NaN	NaN	NaN	NaN	0	NaN	1504100000	96	O95479	O95479	GDH/6PGL endoplasmic bifunctional protein;Glucose 1-dehydrogenase;6-phosphogluconolactonase	H6PD
23.7355	23.8997	23.1789	NaN	NaN	NaN	23.8679	23.5366	NaN	24.1386	NaN	NaN	NaN	NaN	NaN	23.643	NaN	24.0791	NaN	NaN	23.0152	24.0362	23.5636	23.7821	24.2107	NaN	23.721	23.0095	NaN	NaN	NaN	23.1483	NaN	NaN	NaN	24.266	24.6869	23.8337	NaN	NaN	NaN	NaN	NaN	NaN	NaN	23.9163	NaN	24.5355	24.0786	24.0662	24.9688	24.9534	NaN	NaN	NaN	NaN	NaN	NaN	NaN	NaN	NaN	NaN	NaN	NaN	NaN	24.1177	24.3651	24.0084	24.8931	23.9793	23.3203	23.7819	23.4151	NaN	NaN	NaN	NaN	NaN	24.2093	23.7146	NaN	24.6356	24.2733	NaN	NaN	NaN	NaN	23.7791	24.4447	24.8139	23.4387	NaN	NaN	24.0125	24.0579	24.2349	NaN	NaN	NaN	NaN	23.8288	24.3537	24.5999	NaN	24.0687	NaN	24.4139	24.5283	24.2625	24.2242	24.2025	24.4615	24.0118	24.2301	24.1286	23.4408	NaN	NaN	NaN	23.5849	24.3094	NaN	NaN	23.7086	23.8459	NaN	23.7965	24.2338	NaN	NaN	NaN	NaN	23.9575	NaN	NaN	8	8	8	NaN	NaN	NaN	NaN	0	NaN	970200000	50	O95486;O95486-2	O95486	Protein transport protein Sec24A	SEC24A
24.0541	24.2443	NaN	NaN	NaN	NaN	23.8758	24.1048	NaN	24.093	NaN	NaN	NaN	NaN	NaN	24.4874	24.3231	25.1934	24.2638	25.2334	24.1746	24.3806	23.9668	24.9242	24.1802	23.4695	24.1246	23.5035	NaN	23.7342	NaN	24.2019	NaN	NaN	NaN	24.0144	24.8695	24.0299	NaN	24.7826	24.6828	24.6769	NaN	NaN	NaN	24.5536	24.5753	24.151	24.6301	23.8337	24.1506	24.2016	25.0797	24.2656	24.357	24.3325	24.4844	24.2365	NaN	NaN	23.9332	NaN	24.0465	NaN	NaN	24.0149	23.8977	23.3719	24.3772	24.5634	NaN	23.9249	24.2241	NaN	NaN	NaN	NaN	23.7588	24.5898	NaN	NaN	NaN	NaN	NaN	NaN	NaN	NaN	23.9686	24.0297	24.8169	24.2325	24.2777	NaN	NaN	24.3339	24.4786	NaN	NaN	NaN	24.1881	24.7731	24.8012	25.4319	23.5266	24.5547	NaN	24.4072	NaN	NaN	NaN	24.2718	24.6185	24.0912	25.333	24.8246	23.7747	NaN	23.9132	NaN	24.37	24.0203	24.0382	24.1634	24.2386	23.7331	NaN	NaN	23.4081	NaN	NaN	24.5649	NaN	NaN	NaN	NaN	8	8	8	NaN	NaN	NaN	NaN	0	NaN	1196200000	55	O95487-2;O95487;O95487-3	O95487-2;O95487;O95487-3	Protein transport protein Sec24B	SEC24B
NaN	NaN	NaN	NaN	NaN	NaN	NaN	NaN	24.1768	NaN	NaN	NaN	NaN	NaN	NaN	NaN	NaN	NaN	NaN	NaN	NaN	NaN	NaN	NaN	NaN	NaN	NaN	NaN	NaN	NaN	NaN	NaN	NaN	NaN	NaN	NaN	NaN	NaN	NaN	NaN	NaN	NaN	NaN	NaN	NaN	NaN	NaN	NaN	NaN	NaN	NaN	NaN	NaN	NaN	NaN	NaN	NaN	NaN	NaN	NaN	NaN	NaN	NaN	NaN	NaN	NaN	NaN	NaN	NaN	NaN	NaN	NaN	NaN	NaN	NaN	NaN	NaN	NaN	NaN	NaN	26.9643	NaN	NaN	25.3668	NaN	NaN	NaN	NaN	NaN	NaN	NaN	NaN	NaN	NaN	NaN	NaN	NaN	NaN	NaN	NaN	NaN	NaN	NaN	NaN	NaN	NaN	NaN	NaN	24.034	NaN	NaN	NaN	NaN	NaN	NaN	NaN	NaN	NaN	NaN	NaN	NaN	NaN	NaN	NaN	NaN	23.7486	NaN	NaN	NaN	NaN	NaN	NaN	NaN	NaN	NaN	2	2	2	NaN	NaN	NaN	NaN	0	NaN	89899000	5	O95498-6;O95498;O95498-5;O95498-3;O95498-4;O95498-2	O95498-6;O95498;O95498-5;O95498-3;O95498-4;O95498-2	Vascular non-inflammatory molecule 2	VNN2
26.0542	23.7842	27.3782	24.7138	NaN	24.1868	23.4809	NaN	NaN	NaN	NaN	NaN	NaN	NaN	NaN	NaN	24.7881	NaN	NaN	NaN	NaN	NaN	24.1044	NaN	23.0251	26.9325	22.8441	26.7308	24.1624	27.6616	25.3122	24.8197	NaN	23.989	NaN	NaN	23.8202	NaN	NaN	NaN	NaN	NaN	NaN	NaN	25.0794	NaN	NaN	NaN	24.3928	NaN	NaN	NaN	NaN	NaN	NaN	NaN	NaN	NaN	26.1716	NaN	25.0114	24.6665	25.7792	NaN	NaN	25.456	NaN	NaN	NaN	NaN	24.7436	24.8546	23.7232	24.5379	25.2157	NaN	NaN	25.5895	NaN	NaN	NaN	NaN	NaN	NaN	NaN	NaN	NaN	NaN	NaN	24.2486	NaN	NaN	NaN	NaN	NaN	NaN	NaN	23.6456	23.7484	23.8983	25.6373	NaN	NaN	25.3686	22.9546	24.7233	NaN	NaN	NaN	NaN	NaN	NaN	NaN	24.1388	25.0316	26.0602	26.0635	NaN	NaN	NaN	23.8009	NaN	NaN	NaN	NaN	NaN	NaN	NaN	NaN	NaN	NaN	NaN	NaN	NaN	NaN	9	9	9	NaN	NaN	NaN	NaN	0	NaN	1536300000	68	O95502	O95502	Neuronal pentraxin receptor	NPTXR
NaN	23.9754	NaN	NaN	NaN	NaN	NaN	NaN	23.69	NaN	NaN	NaN	NaN	NaN	NaN	NaN	NaN	NaN	NaN	23.2419	23.8478	NaN	NaN	NaN	24.1881	NaN	NaN	24.4435	NaN	NaN	NaN	NaN	NaN	NaN	NaN	NaN	23.22	NaN	NaN	NaN	NaN	NaN	NaN	NaN	NaN	NaN	NaN	NaN	NaN	NaN	NaN	NaN	NaN	NaN	NaN	NaN	NaN	NaN	NaN	NaN	NaN	NaN	NaN	NaN	NaN	NaN	23.2922	NaN	NaN	NaN	NaN	NaN	NaN	NaN	NaN	NaN	NaN	NaN	23.4017	NaN	NaN	NaN	NaN	NaN	NaN	NaN	NaN	NaN	NaN	NaN	NaN	NaN	NaN	NaN	NaN	NaN	NaN	NaN	NaN	NaN	NaN	NaN	NaN	NaN	NaN	24.8891	NaN	NaN	NaN	NaN	NaN	NaN	NaN	24.0876	23.9534	NaN	NaN	NaN	NaN	NaN	NaN	NaN	NaN	NaN	NaN	NaN	NaN	NaN	NaN	NaN	NaN	NaN	NaN	NaN	NaN	2	2	2	NaN	NaN	NaN	NaN	NaN	NaN	367410000	18	O95563	O95563	Mitochondrial pyruvate carrier 2	MPC2
NaN	NaN	23.968	24.5316	NaN	NaN	NaN	NaN	23.5507	NaN	NaN	NaN	23.9004	NaN	NaN	25.1323	24.6791	25.1233	NaN	25.2614	NaN	NaN	NaN	NaN	24.3643	23.7359	NaN	NaN	NaN	NaN	NaN	NaN	NaN	24.1242	NaN	24.2668	23.9821	25.5627	NaN	24.7723	NaN	25.0961	NaN	NaN	NaN	NaN	NaN	23.8065	NaN	25.0962	NaN	23.6354	NaN	25.1219	24.2496	NaN	23.6377	NaN	NaN	NaN	NaN	NaN	NaN	NaN	NaN	24.7297	24.5707	24.0201	24.3083	NaN	24.9645	NaN	24.1833	NaN	25.297	NaN	NaN	NaN	24.8349	25.1173	NaN	NaN	24.476	NaN	24.3909	NaN	25.3058	24.7298	NaN	25.052	25.376	24.8224	NaN	24.7646	NaN	23.8436	NaN	24.8138	24.761	25.1441	25.0398	NaN	NaN	NaN	25.5748	24.085	NaN	25.5616	NaN	NaN	25.9113	25.4705	25.6852	NaN	NaN	NaN	23.5783	25.664	24.5633	25.9633	24.7384	NaN	25.2543	NaN	25.2283	24.1806	24.0434	23.7755	NaN	25.3377	NaN	NaN	NaN	NaN	NaN	3	3	3	NaN	NaN	NaN	NaN	0	NaN	1465000000	60	O95571	O95571	Persulfide dioxygenase ETHE1, mitochondrial	ETHE1
25.5005	25.5498	25.4391	25.5179	26.5999	26.8801	26.6239	27.4014	24.9663	25.447	26.0456	NaN	NaN	25.8441	NaN	26.9833	27.0288	26.8218	25.5287	25.4908	25.5229	26.4402	26.8043	25.9929	26.952	25.6547	25.9032	26.0093	25.6528	25.938	25.3788	25.5718	24.6742	26.2758	25.1377	27.1537	26.5353	26.5495	NaN	27.2248	25.9049	27.7672	25.3919	25.1178	25.234	NaN	25.6334	26.0429	26.0356	26.0127	26.4515	25.9525	25.4147	25.1568	25.4039	26.3139	25.527	25.3504	25.6384	25.3972	26.5348	26.2384	25.0591	NaN	NaN	25.5019	25.5004	26.2031	26.2594	26.0726	26.135	25.5812	26.4641	26.8096	25.8427	25.937	NaN	26.1448	26.3167	25.7465	24.9086	25.5643	26.8532	NaN	25.8586	25.7566	25.6774	25.3736	25.7594	26.7685	26.4434	26.0061	NaN	25.1577	27.7338	27.9663	NaN	24.8266	25.318	25.5836	25.2263	26.7759	27.3616	26.2538	25.384	25.7634	25.644	25.3939	NaN	24.9748	26.2684	25.8996	NaN	27.2009	27.1196	26.094	26.5388	25.7366	25.7321	25.3651	25.5795	25.3631	25.6108	25.4671	26.2329	NaN	25.6567	26.3855	NaN	25.8525	25.5912	25.2522	25.1761	NaN	25.4018	14	14	12	NaN	NaN	NaN	NaN	0	NaN	5474200000	255	O95573	O95573	Long-chain-fatty-acid--CoA ligase 3	ACSL3
NaN	NaN	NaN	NaN	NaN	NaN	NaN	NaN	NaN	NaN	NaN	NaN	NaN	NaN	NaN	NaN	NaN	NaN	26.9563	26.71	25.9247	NaN	NaN	NaN	NaN	NaN	NaN	NaN	NaN	NaN	NaN	NaN	NaN	NaN	NaN	NaN	NaN	NaN	NaN	NaN	NaN	NaN	NaN	NaN	NaN	NaN	NaN	NaN	NaN	NaN	NaN	NaN	NaN	NaN	NaN	NaN	NaN	NaN	NaN	NaN	NaN	NaN	NaN	NaN	NaN	NaN	NaN	NaN	NaN	NaN	NaN	NaN	NaN	NaN	NaN	NaN	NaN	NaN	NaN	NaN	NaN	NaN	NaN	NaN	NaN	NaN	NaN	NaN	NaN	NaN	NaN	NaN	NaN	NaN	NaN	NaN	NaN	NaN	NaN	NaN	NaN	NaN	NaN	NaN	NaN	NaN	NaN	NaN	NaN	NaN	NaN	NaN	NaN	NaN	24.2662	NaN	NaN	NaN	NaN	NaN	NaN	NaN	NaN	NaN	NaN	NaN	NaN	NaN	NaN	NaN	NaN	NaN	NaN	NaN	NaN	3	3	3	NaN	NaN	NaN	NaN	0	NaN	364300000	7	O95619	O95619	YEATS domain-containing protein 4	YEATS4
NaN	NaN	NaN	NaN	NaN	NaN	NaN	NaN	NaN	NaN	NaN	NaN	NaN	NaN	NaN	NaN	NaN	24.1529	NaN	NaN	NaN	24.6161	NaN	NaN	NaN	NaN	NaN	NaN	NaN	NaN	NaN	NaN	24.2605	NaN	NaN	NaN	NaN	NaN	NaN	NaN	NaN	NaN	NaN	NaN	NaN	NaN	NaN	NaN	NaN	NaN	NaN	NaN	NaN	NaN	NaN	NaN	NaN	NaN	NaN	NaN	NaN	NaN	NaN	NaN	NaN	NaN	24.4772	NaN	NaN	25.1505	24.6783	NaN	24.5441	NaN	NaN	NaN	NaN	NaN	NaN	NaN	NaN	NaN	24.3312	NaN	NaN	NaN	NaN	NaN	24.3841	NaN	NaN	NaN	NaN	NaN	NaN	NaN	NaN	NaN	NaN	NaN	24.7347	NaN	NaN	NaN	NaN	NaN	NaN	NaN	NaN	NaN	NaN	24.2634	24.7171	25.0694	24.8774	NaN	NaN	24.5086	NaN	25.152	24.4823	23.871	24.3257	NaN	24.4158	NaN	NaN	NaN	NaN	NaN	NaN	NaN	24.459	NaN	NaN	6	6	6	NaN	NaN	NaN	NaN	0	NaN	846410000	28	O95630;O95630-2	O95630;O95630-2	STAM-binding protein	STAMBP
28.2275	27.623	29.2049	27.8996	28.5687	27.6221	28.21	NaN	NaN	26.6269	NaN	NaN	26.3353	26.7747	26.8815	27.3791	28.7096	25.6718	26.8107	25.6509	27.3892	NaN	27.3763	NaN	26.6682	29.7092	27.2905	29.3922	27.6691	29.1088	28.8242	27.6831	28.7002	29.0843	27.4194	26.5317	26.8326	25.1867	27.1247	25.61	26.1683	NaN	26.8719	27.055	29.1246	26.738	27.3569	25.3443	27.7653	25.3894	26.1645	25.3283	26.8187	25.9945	25.8385	25.9954	26.2188	25.7367	29.0785	27.6584	29.0023	28.1349	29.1428	NaN	26.4814	27.7378	25.6685	25.3189	25.9883	24.6469	27.7689	27.32	27.1939	27.2762	28.2532	28.8706	27.2697	28.9645	25.9617	25.838	25.8405	NaN	NaN	NaN	26.343	26.3933	26.0082	26.5973	24.8151	27.2384	26.1599	26.8868	NaN	24.2589	24.892	25.3062	NaN	27.1261	27.253	27.1126	27.5828	NaN	NaN	29.115	26.2419	29.592	25.3644	25.2668	NaN	25.314	NaN	25.2784	25.2399	26.9938	27.3903	29.6385	29.6642	26.7114	26.928	25.6865	27.0716	25.8843	25.6868	25.7149	26.3605	NaN	25.5964	25.981	25.2995	NaN	NaN	25.1728	27.2661	26.3449	26.204	7	7	5	NaN	NaN	NaN	NaN	0	NaN	15632000000	534	O95670;O95670-3;O95670-2	O95670;O95670-3;O95670-2	V-type proton ATPase subunit G 2	ATP6V1G2
24.1857	24.7413	24.2136	24.1589	25.0748	24.9885	NaN	24.9685	24.2512	24.1384	NaN	NaN	NaN	NaN	NaN	24.6616	24.349	25.3918	25.5524	26.042	25.1244	24.9538	24.3566	25.0736	25.0247	25.0037	24.7623	NaN	NaN	NaN	24.6706	24.027	25.6503	24.822	NaN	24.7034	24.4601	24.3288	NaN	NaN	24.6109	NaN	NaN	NaN	NaN	25.5539	25.1543	23.6547	23.8888	NaN	25.2996	24.3	NaN	25.558	NaN	25.1079	25.3676	NaN	25.7149	25.2458	24.9422	25.1939	NaN	NaN	NaN	25.7182	25.8155	26.1331	24.9958	25.3191	25.6591	25.5145	25.3008	NaN	NaN	25.2663	NaN	24.8996	25.0038	NaN	NaN	NaN	NaN	NaN	26.4157	25.8245	25.2407	25.2582	23.6601	25.0203	24.2994	24.4898	NaN	25.4573	24.761	25.5248	NaN	25.3394	NaN	NaN	23.6089	24.0255	25.1866	23.9119	24.5443	24.8933	24.4348	NaN	NaN	NaN	25.1868	25.5753	NaN	24.9847	24.8111	24.2285	NaN	25.6204	24.9642	25.2874	24.554	24.728	24.8656	24.7748	24.3415	NaN	25.0233	24.8849	NaN	NaN	NaN	24.7347	25.3991	NaN	NaN	7	7	7	NaN	NaN	NaN	NaN	0	NaN	2324100000	114	O95671;O95671-3;O95671-2	O95671;O95671-3;O95671-2	N-acetylserotonin O-methyltransferase-like protein	ASMTL
24.6973	24.6955	24.8674	24.6904	24.7149	24.5253	24.822	NaN	26.2842	24.9306	NaN	NaN	24.6757	NaN	NaN	24.7698	24.7922	NaN	24.2322	24.6398	NaN	24.6715	24.6957	24.6275	NaN	25.0668	24.555	26.5392	24.2538	24.9946	24.555	25.3	24.4793	24.9493	25.0991	NaN	25.425	25.407	NaN	NaN	NaN	NaN	NaN	NaN	24.1831	NaN	NaN	25.0247	24.5549	24.7429	NaN	NaN	NaN	NaN	NaN	NaN	24.418	24.1377	24.6906	24.6625	24.9781	24.6831	NaN	NaN	NaN	25.0826	24.6474	24.9612	25.5694	24.4611	24.2905	24.4537	25.0623	25.0525	24.9497	24.1617	NaN	24.7572	25.2688	NaN	NaN	NaN	24.8173	NaN	25.0607	NaN	24.7701	24.6537	24.8675	24.726	24.6961	24.4091	NaN	25.0564	NaN	24.5871	NaN	NaN	24.6509	24.8918	25.714	24.5056	NaN	24.8837	25.3181	25.2259	NaN	NaN	NaN	NaN	24.8741	24.7159	24.5947	24.4137	24.6949	25.465	NaN	24.2389	24.5935	24.3985	24.7784	NaN	NaN	NaN	26.0933	NaN	24.7307	NaN	24.9585	NaN	23.8771	NaN	24.4534	NaN	24.2292	2	2	2	9	9	9	NaN	0	NaN	2199700000	83	O95674	O95674	Phosphatidate cytidylyltransferase 2	CDS2
NaN	NaN	NaN	NaN	NaN	NaN	NaN	NaN	NaN	NaN	NaN	NaN	NaN	NaN	NaN	NaN	NaN	NaN	NaN	NaN	NaN	NaN	NaN	NaN	NaN	NaN	NaN	NaN	NaN	NaN	NaN	NaN	NaN	NaN	NaN	NaN	NaN	NaN	NaN	NaN	NaN	NaN	NaN	NaN	NaN	NaN	NaN	NaN	NaN	NaN	NaN	NaN	NaN	NaN	NaN	NaN	NaN	NaN	NaN	NaN	NaN	NaN	NaN	NaN	NaN	NaN	NaN	NaN	NaN	NaN	NaN	NaN	NaN	NaN	NaN	NaN	NaN	NaN	NaN	NaN	NaN	NaN	NaN	NaN	NaN	NaN	NaN	NaN	NaN	NaN	NaN	NaN	NaN	NaN	NaN	NaN	NaN	NaN	NaN	NaN	NaN	NaN	NaN	NaN	NaN	NaN	NaN	NaN	NaN	NaN	NaN	NaN	NaN	NaN	NaN	27.3377	NaN	NaN	NaN	NaN	NaN	NaN	NaN	NaN	NaN	NaN	NaN	NaN	NaN	NaN	NaN	NaN	NaN	NaN	NaN	5	2	2	NaN	NaN	NaN	NaN	0	NaN	5528400000	82	O95716	O95716	Ras-related protein Rab-3D	RAB3D
NaN	NaN	24.333	23.8521	NaN	NaN	NaN	NaN	NaN	NaN	NaN	NaN	NaN	NaN	NaN	NaN	NaN	NaN	NaN	24.1834	NaN	23.7066	NaN	NaN	NaN	24.3938	NaN	24.4427	NaN	NaN	NaN	NaN	NaN	NaN	NaN	NaN	NaN	23.6112	NaN	NaN	NaN	NaN	NaN	NaN	NaN	NaN	NaN	NaN	NaN	NaN	NaN	NaN	24.5512	NaN	NaN	NaN	NaN	NaN	24.3615	NaN	24.5113	NaN	NaN	NaN	NaN	NaN	NaN	NaN	NaN	NaN	NaN	NaN	NaN	NaN	NaN	NaN	NaN	23.9903	NaN	NaN	NaN	NaN	NaN	NaN	NaN	NaN	NaN	NaN	NaN	NaN	NaN	NaN	NaN	NaN	24.248	23.9193	NaN	NaN	NaN	NaN	NaN	NaN	NaN	NaN	NaN	NaN	NaN	NaN	NaN	NaN	NaN	NaN	NaN	24.1261	24.1049	24.2031	NaN	NaN	NaN	NaN	23.7329	NaN	NaN	NaN	NaN	NaN	NaN	NaN	NaN	NaN	NaN	NaN	NaN	NaN	NaN	4	4	4	NaN	NaN	NaN	NaN	0	NaN	557410000	19	O95721	O95721	Synaptosomal-associated protein 29	SNAP29
25.9622	25.601	28.2279	26.046	NaN	21.9372	24.7324	NaN	NaN	NaN	NaN	NaN	NaN	NaN	NaN	NaN	24.7849	NaN	NaN	NaN	23.7678	NaN	NaN	22.3352	NaN	26.1953	23.7049	27.3143	25.1227	27.0639	25.929	24.1694	25.6694	24.8456	NaN	NaN	22.4314	NaN	24.849	NaN	NaN	NaN	NaN	NaN	NaN	NaN	NaN	NaN	23.258	23.7197	NaN	NaN	NaN	NaN	NaN	NaN	NaN	NaN	23.9568	23.0402	25.0112	25.6608	23.4347	NaN	NaN	26.7069	NaN	NaN	NaN	NaN	24.0056	NaN	NaN	NaN	25.3708	25.722	24.6969	24.0006	23.76	25.1541	NaN	NaN	NaN	NaN	24.6401	24.9111	NaN	26.3398	NaN	23.0179	NaN	24.0299	NaN	NaN	NaN	NaN	NaN	26.924	24.6788	25.2868	24.7388	NaN	NaN	27.0447	NaN	26.0704	NaN	NaN	NaN	25.5646	24.9156	24.5477	NaN	24.0582	23.2042	24.9169	23.2753	25.1277	NaN	25.6036	25.2972	NaN	NaN	NaN	NaN	23.9848	24.1865	NaN	NaN	NaN	NaN	NaN	NaN	NaN	NaN	15	15	14	NaN	NaN	NaN	NaN	0	NaN	2082600000	186	O95741;O95741-2;Q86YQ8-2;Q9UBL6-2;Q9UBL6	O95741;O95741-2	Copine-6	CPNE6
25.8413	26.1209	24.6034	25.2195	25.22	25.8571	25.9135	25.5191	25.4817	25.5101	NaN	NaN	25.2685	25.1647	25.8296	25.9557	25.8832	26.0221	26.1301	26.6432	26.0206	26.7833	25.9825	27.0364	26.6771	24.4402	26.4848	24.403	25.5405	25.6546	25.6549	25.7759	25.4271	25.1193	25.4934	25.9289	25.8663	25.7466	NaN	25.429	24.6534	NaN	NaN	NaN	24.7367	25.3767	25.5627	26.6687	26.2478	26.7316	26.4802	26.629	NaN	24.915	24.4011	NaN	24.4721	25.8044	NaN	25.2586	24.7171	25.0163	25.0859	NaN	25.4307	26.0973	26.8326	26.6594	27.0485	26.0778	25.7588	26.0705	26.0644	25.4169	25.0104	24.8467	NaN	24.4967	25.0542	25.1833	24.9249	25.7141	26.315	25.1689	26.464	26.5785	26.1731	26.5567	25.6028	26.093	25.9583	25.4577	25.6856	24.7537	25.3147	25.8197	NaN	25.8632	26.2438	26.6506	26.5054	26.5112	26.4337	25.0191	25.5661	24.3262	26.3048	25.533	25.0857	25.6697	26.1722	26.0665	25.7319	26.1479	25.3231	24.0689	24.5498	26.7688	25.1024	26.3631	25.4756	25.9694	26.3197	25.4762	25.5976	25.7129	26.4155	25.5371	26.2087	26.2818	26.0798	25.2529	25.6888	24.7172	26.1761	10	10	10	25	25	25	NaN	0	NaN	4930200000	250	O95747	O95747	Serine/threonine-protein kinase OSR1	OXSR1
NaN	NaN	NaN	24.5935	NaN	NaN	23.5972	23.8174	25.6195	24.9918	NaN	NaN	NaN	NaN	NaN	24.0161	23.8094	24.1566	24.46	24.2633	24.1375	24.1061	24.1341	23.8964	23.9317	23.7228	24.3952	23.8999	NaN	NaN	NaN	NaN	NaN	23.8825	NaN	NaN	NaN	24.2887	NaN	NaN	NaN	NaN	NaN	NaN	NaN	NaN	NaN	24.7713	24.9077	24.3336	24.1956	NaN	24.3896	24.8778	NaN	NaN	NaN	NaN	23.8074	NaN	NaN	NaN	NaN	NaN	NaN	24.9906	25.3647	24.7065	23.9189	24.5545	NaN	24.4177	25.4762	NaN	NaN	23.8588	NaN	NaN	NaN	NaN	24.2249	NaN	NaN	NaN	25.978	24.192	NaN	25.1168	NaN	24.1113	24.0664	NaN	NaN	NaN	23.7236	NaN	NaN	NaN	NaN	24.6144	25.928	24.9513	24.6876	23.9958	NaN	NaN	NaN	NaN	NaN	NaN	NaN	24.0044	NaN	24.0233	NaN	23.4579	NaN	25.3527	25.0264	25.7224	24.1406	NaN	NaN	24.6124	24.4933	NaN	NaN	24.6295	NaN	NaN	NaN	NaN	NaN	NaN	NaN	5	5	5	NaN	NaN	NaN	NaN	0	NaN	1315100000	29	O95749;O95749-2	O95749	Geranylgeranyl pyrophosphate synthase	GGPS1
26.7287	26.7842	27.5134	26.7596	27.5569	26.6966	27.3113	27.2926	21.93	26.4115	25.2483	NaN	24.5466	24.7009	NaN	26.488	27.9364	26.6375	27.4793	27.97	26.7756	26.363	26.4754	24.945	25.7076	27.831	26.6879	28.3619	27.2178	28.286	27.5675	26.2693	28.3469	28.9282	22.8907	24.3613	23.7711	24.9686	NaN	26.0313	26.0479	25.3007	26.914	27.1238	26.8686	25.771	25.5791	27.6808	29.2366	26.1144	25.7593	23.7124	27.4362	27.5	25.3113	25.4258	24.4461	26.9659	27.9918	26.7562	27.8906	27.2926	28.234	24.1972	24.2439	27.2864	26.8295	27.3291	26.1322	25.8776	26.4389	26.7514	26.6525	24.8428	25.4863	27.3237	25.5336	28.2366	25.1524	NaN	NaN	NaN	26.6388	NaN	26.3814	26.1046	25.4927	26.0933	24.8573	26.5404	22.9008	26.6284	NaN	26.0747	22.4431	25.1782	NaN	26.6053	27.3373	27.9306	27.7399	27.366	27.06	27.7003	25.9854	28.3402	25.9103	24.7595	NaN	23.4946	26.8782	27.0283	26.9693	26.2554	26.6931	28.438	27.9261	27.4143	27.2376	26.891	26.3208	26.8669	26.1544	26.2631	25.4323	24.1458	26.0138	26.2658	26.2464	NaN	25.9488	25.1008	25.32	NaN	26.714	20	18	18	NaN	NaN	NaN	NaN	0	NaN	10427000000	529	O95757	O95757	Heat shock 70 kDa protein 4L	HSPA4L
NaN	NaN	NaN	NaN	NaN	NaN	NaN	NaN	NaN	NaN	NaN	NaN	NaN	NaN	NaN	NaN	NaN	NaN	NaN	NaN	NaN	NaN	NaN	NaN	23.9959	NaN	NaN	NaN	NaN	NaN	NaN	NaN	NaN	NaN	NaN	NaN	NaN	NaN	NaN	NaN	NaN	NaN	NaN	NaN	NaN	NaN	NaN	NaN	NaN	NaN	NaN	NaN	NaN	NaN	NaN	NaN	NaN	NaN	NaN	NaN	NaN	NaN	NaN	NaN	NaN	NaN	NaN	NaN	NaN	NaN	NaN	NaN	NaN	NaN	NaN	NaN	NaN	NaN	NaN	NaN	NaN	NaN	NaN	NaN	NaN	NaN	NaN	NaN	NaN	NaN	NaN	NaN	NaN	NaN	NaN	NaN	NaN	NaN	NaN	NaN	NaN	NaN	NaN	NaN	NaN	NaN	NaN	NaN	NaN	NaN	NaN	NaN	NaN	NaN	NaN	NaN	NaN	NaN	NaN	NaN	NaN	NaN	NaN	NaN	NaN	NaN	NaN	NaN	NaN	NaN	NaN	NaN	NaN	NaN	NaN	3	2	2	NaN	NaN	NaN	NaN	NaN	NaN	35860000	2	O95758-1;O95758-6;O95758-2;O95758;O95758-5;O95758-4;O95758-7	O95758-1;O95758-6;O95758-2;O95758;O95758-5;O95758-4;O95758-7	Polypyrimidine tract-binding protein 3	PTBP3
29.1931	28.9844	29.842	28.8246	28.3017	27.5039	29.5463	27.2426	28.6114	27.2392	NaN	26.8771	NaN	25.3548	NaN	28.4034	29.3248	27.5884	27.3573	27.1781	27.4218	28.0349	28.2035	27.9751	28.1862	29.9275	28.5489	29.8435	28.2992	30.3845	28.6112	29.0609	28.1088	29.3864	27.4823	28.2755	28.5481	27.8858	24.2495	26.5739	26.4535	26.1975	25.7892	25.8858	28.0332	26.1733	25.4615	26.7575	27.6298	27.4127	27.525	27.7085	26.1214	26.6679	24.2723	26.8054	26.5072	26.9384	27.9331	28.0891	29.0542	28.8028	28.7913	24.204	25.1795	29.2522	27.5748	27.6582	27.9092	27.681	28.1656	28.2952	28.0595	27.8292	28.33	28.382	26.9222	29.546	28.341	28.2621	28.2606	27.7322	27.9682	24.662	28.584	28.4382	28.1825	28.488	27.6375	28.2101	28.1095	28.1355	27.8493	28.4903	27.4833	28.1606	28.8135	28.6393	27.967	28.3457	28.628	28.1142	28.1473	29.9232	27.4046	29.7294	28.1037	27.616	27.9115	27.7861	27.5592	27.4921	26.7313	28.1282	28.3044	29.7462	29.6156	26.9252	26.6091	26.9007	28.1664	26.7547	26.6749	26.752	28.1427	27.0735	27.7177	27.9529	26.7903	26.2097	25.9425	26.6246	26.3596	27.1045	26.6183	29	29	24	39	39	NaN	NaN	0	NaN	27649000000	1269	O95782-2;O95782	O95782-2;O95782	AP-2 complex subunit alpha-1	AP2A1
27.3891	28.0108	NaN	27.0179	NaN	26.7949	NaN	27.7989	27.4562	26.8276	NaN	NaN	27.5323	26.8334	NaN	27.2379	NaN	26.9612	27.4486	27.9843	NaN	27.3348	NaN	26.491	26.7262	NaN	27.138	NaN	NaN	NaN	28.0064	NaN	28.8728	NaN	NaN	28.4128	NaN	26.8628	NaN	27.3142	27.1308	27.4799	NaN	28.7621	26.6565	27.131	27.3418	27.4278	26.9504	27.9184	26.9892	27.5172	27.1385	26.9113	27.492	28.832	27.3768	27.6114	26.7517	28.0696	NaN	NaN	NaN	NaN	NaN	27.6784	NaN	NaN	27.3307	27.3836	26.7532	26.9393	27.0835	NaN	NaN	28.534	NaN	NaN	NaN	NaN	28.1323	NaN	27.528	NaN	NaN	NaN	NaN	NaN	27.0168	27.1074	26.6521	27.765	NaN	NaN	28.4977	27.6236	NaN	27.9677	NaN	NaN	NaN	27.5162	27.9202	NaN	NaN	NaN	27.5043	28.8119	NaN	28.6573	27.0642	27.521	28.7902	27.3803	26.8184	NaN	NaN	28.837	NaN	NaN	26.5516	27.2122	NaN	NaN	NaN	28.4713	NaN	NaN	27.3209	NaN	27.4503	27.5032	26.9036	NaN	27.6363	5	5	2	NaN	NaN	NaN	NaN	NaN	NaN	12775000000	37	O95785;O95785-2	O95785;O95785-2	Protein Wiz	WIZ
NaN	NaN	NaN	NaN	NaN	NaN	NaN	NaN	NaN	NaN	NaN	NaN	NaN	NaN	NaN	NaN	NaN	NaN	NaN	NaN	NaN	NaN	NaN	NaN	NaN	NaN	NaN	NaN	NaN	NaN	NaN	NaN	NaN	NaN	NaN	NaN	NaN	NaN	NaN	NaN	NaN	NaN	NaN	NaN	NaN	NaN	NaN	NaN	NaN	NaN	NaN	NaN	NaN	NaN	NaN	NaN	NaN	NaN	NaN	NaN	NaN	NaN	NaN	NaN	NaN	NaN	NaN	NaN	NaN	NaN	NaN	NaN	NaN	NaN	NaN	NaN	NaN	NaN	NaN	NaN	NaN	NaN	NaN	NaN	NaN	NaN	NaN	NaN	NaN	NaN	NaN	NaN	NaN	NaN	NaN	NaN	NaN	NaN	NaN	NaN	NaN	NaN	NaN	NaN	NaN	NaN	NaN	NaN	NaN	NaN	21.4065	NaN	NaN	NaN	NaN	NaN	NaN	NaN	NaN	NaN	NaN	NaN	NaN	NaN	NaN	NaN	NaN	NaN	NaN	NaN	NaN	NaN	NaN	NaN	NaN	4	1	1	NaN	NaN	NaN	NaN	NaN	NaN	20417000	1	O95785-4;O95785-3	O95785-4;O95785-3	Protein Wiz	WIZ
NaN	NaN	NaN	NaN	24.1355	26.1641	NaN	25.4411	NaN	24.259	NaN	NaN	NaN	NaN	NaN	NaN	23.4079	24.111	24.5995	25.4665	24.5802	25.2939	24.4345	24.9083	24.5221	NaN	24.0132	NaN	NaN	NaN	NaN	24.674	NaN	NaN	NaN	NaN	23.7825	NaN	NaN	24.5438	25.1204	25.1655	25.1483	NaN	NaN	26.0383	25.3128	NaN	23.2604	24.4155	23.8776	24.2885	NaN	24.4239	24.4041	24.5382	24.6846	NaN	NaN	NaN	NaN	NaN	NaN	NaN	NaN	NaN	23.7254	NaN	24.3007	24.9509	24.8143	25.1098	23.474	NaN	NaN	NaN	NaN	NaN	NaN	NaN	NaN	NaN	NaN	NaN	NaN	NaN	24.3491	23.6541	24.6356	24.279	24.916	NaN	NaN	NaN	NaN	23.9927	NaN	NaN	NaN	NaN	23.9162	NaN	NaN	NaN	23.9404	NaN	23.7983	NaN	NaN	NaN	NaN	NaN	NaN	24.5949	24.9163	NaN	NaN	25.37	NaN	24.2365	NaN	23.9724	24.287	NaN	23.8586	NaN	24.4635	24.1746	NaN	24.2293	24.7204	24.4289	24.434	NaN	24.1889	9	9	9	NaN	NaN	NaN	NaN	0	NaN	974920000	45	O95786-2;O95786	O95786-2;O95786	Probable ATP-dependent RNA helicase DDX58	DDX58
26.631	25.578	24.0238	26.4194	24.983	26.0115	25.4452	26.0665	25.2691	26.2913	NaN	25.2726	26.0727	26.0349	25.4516	26.5065	25.2465	26.6595	26.1588	27.0882	25.8044	27.0843	25.7333	26.3688	25.9818	24.6347	25.9246	24.1638	24.5925	24.7981	24.4502	25.8417	24.7625	24.7787	NaN	25.4146	26.0758	26.4458	25.7538	27.3173	26.1547	27.3454	NaN	25.2517	24.6409	26.3004	26.4579	27.1255	26.7477	24.6426	25.8787	26.4374	25.9974	24.9807	25.8876	26.5394	26.2483	25.5942	23.9007	24.6151	24.8719	25.0824	25.2024	NaN	NaN	25.7015	26.1079	26.459	26.3648	26.7199	25.4982	26.2554	26.3808	24.0065	24.3298	24.2665	NaN	24.9303	26.7735	NaN	24.9152	NaN	25.2621	NaN	25.2302	25.1865	25.3318	24.8298	26.0681	26.7142	26.8631	25.8058	NaN	24.5957	27.729	27.2166	NaN	24.7662	25.4562	25.8153	25.9289	27.2006	27.3454	24.1467	26.3747	NaN	26.9366	26.0677	NaN	NaN	25.779	26.1869	26.3481	26.2391	25.6549	24.4352	24.2313	25.2618	25.2995	25.6161	26.689	26.1393	25.4455	25.5683	26.2975	NaN	25.6296	25.1316	26.6581	25.7087	26.6023	25.1845	25.6428	NaN	26.5467	16	16	16	NaN	NaN	NaN	NaN	0	NaN	4661200000	279	O95793-2;O95793-3;O95793	O95793-2;O95793-3;O95793	Double-stranded RNA-binding protein Staufen homolog 1	STAU1
23.819	NaN	NaN	NaN	NaN	24.1399	NaN	24.1997	NaN	NaN	NaN	NaN	NaN	NaN	NaN	23.3287	NaN	NaN	NaN	NaN	NaN	NaN	24.1983	NaN	NaN	NaN	NaN	NaN	NaN	NaN	NaN	23.9473	NaN	23.9389	25.1969	NaN	NaN	24.1096	NaN	NaN	NaN	NaN	NaN	NaN	NaN	NaN	NaN	NaN	NaN	NaN	26.5501	NaN	NaN	NaN	NaN	NaN	NaN	NaN	NaN	NaN	NaN	NaN	NaN	NaN	NaN	NaN	NaN	NaN	NaN	NaN	NaN	NaN	NaN	NaN	NaN	NaN	NaN	NaN	NaN	NaN	NaN	NaN	NaN	NaN	NaN	23.3794	24.0912	24.1458	23.8446	NaN	24.8233	NaN	25.6183	NaN	NaN	NaN	NaN	NaN	NaN	23.7201	NaN	NaN	NaN	NaN	NaN	NaN	NaN	NaN	NaN	NaN	NaN	NaN	NaN	NaN	NaN	NaN	NaN	NaN	NaN	NaN	NaN	NaN	NaN	NaN	NaN	NaN	NaN	NaN	NaN	NaN	NaN	NaN	NaN	NaN	NaN	5	5	5	NaN	NaN	NaN	NaN	0	NaN	458120000	14	O95810	O95810	Serum deprivation-response protein	SDPR
28.1749	28.0886	27.6034	26.704	27.8079	26.6047	28.0061	25.4495	24.7986	26.5856	NaN	NaN	27.2923	26.3891	25.2237	27.4488	27.5645	27.4445	28.0309	27.9905	28.6427	26.35	28.6526	26.1795	28.1908	27.005	28.7884	26.3557	27.9025	25.9898	28.3963	27.2219	27.6254	25.9887	NaN	26.8508	27.3475	27.8995	25.2192	27.2711	27.993	27.5063	28.6875	28.057	26.5313	27.6805	27.7136	27.2007	27.1582	26.612	27.0846	26.4211	28.029	28.8021	27.3096	26.8997	27.6204	26.8836	28.0911	28.1865	27.0468	28.2355	27.057	NaN	24.7557	28.2128	28.6575	28.7692	27.5637	26.4547	27.4564	27.975	27.404	26.6602	27.7587	27.1181	26.6893	26.4385	26.7501	24.6868	NaN	NaN	26.3319	NaN	27.5978	27.8622	27.4882	27.7708	27.4585	27.5852	27.9117	27.8667	25.6323	NaN	24.5364	26.0464	27.6795	29.1051	29.1219	29.1609	27.971	26.0827	26.09	26.5859	27.8063	26.4972	27.9337	26.6651	24.5132	25.4778	26.5402	27.1221	26.5538	28.0317	27.1667	24.3867	26.0849	28.1693	28.1973	28.0159	28.8346	27.2766	27.7372	27.4159	28.1685	24.717	26.0142	26.5882	27.6179	NaN	27.2604	26.45	26.2069	NaN	27.2247	15	15	15	35	35	35	NaN	0	NaN	15042000000	637	O95817	O95817	BAG family molecular chaperone regulator 3	BAG3
26.1863	25.992	24.3231	25.1329	25.3912	25.1096	NaN	25.231	NaN	25.8804	NaN	NaN	NaN	NaN	NaN	NaN	24.8222	25.0867	26.2451	26.4147	25.8963	25.1439	25.2708	24.7961	24.942	24.3562	25.1874	NaN	25.1305	NaN	25.319	NaN	25.4973	NaN	NaN	24.4739	24.7084	25.5056	25.7195	25.5339	25.7128	25.7361	25.1755	NaN	25.2177	25.8322	26.0599	25.2394	25.3428	25.2487	25.133	24.8916	25.2372	25.3538	NaN	25.5437	24.9415	25.6649	24.7392	NaN	25.1133	25.9648	NaN	NaN	NaN	25.5233	25.4904	25.7989	26.2378	26.1273	24.8863	25.8647	25.3418	23.9338	25.0484	NaN	NaN	NaN	25.4439	NaN	NaN	NaN	24.5421	NaN	25.6069	25.8183	25.5908	25.141	NaN	25.9407	25.5994	26.1252	NaN	NaN	25.5856	25.2346	NaN	25.3986	25.7564	25.8477	25.1296	24.6773	NaN	NaN	25.2523	24.1447	25.8269	25.5276	NaN	24.0999	NaN	25.2155	25.3889	26.0748	25.7565	24.2011	NaN	24.9019	24.2492	24.9627	25.366	25.7472	25.0801	25.0626	24.8955	NaN	25.0285	25.2525	26.5868	25.4111	26.15	25.2119	25.1081	NaN	25.8822	17	8	0	NaN	10	0	NaN	0	NaN	2922100000	140	O95819	O95819	Mitogen-activated protein kinase kinase kinase kinase 4	MAP4K4
NaN	NaN	24.6612	23.8091	NaN	NaN	NaN	NaN	23.3948	NaN	NaN	NaN	NaN	NaN	NaN	NaN	23.4923	24.6714	23.4354	NaN	NaN	23.1406	23.2866	NaN	NaN	24.1642	23.8913	NaN	23.7942	NaN	NaN	24.3977	23.7899	23.7189	NaN	23.8411	23.9336	23.5927	NaN	NaN	NaN	NaN	NaN	NaN	NaN	NaN	NaN	NaN	24.4599	NaN	NaN	NaN	NaN	NaN	NaN	NaN	23.2874	23.9832	NaN	23.6749	23.9261	23.8985	NaN	NaN	NaN	24.4025	24.239	23.7228	NaN	23.6331	24.8017	24.5953	23.6796	NaN	NaN	23.7933	NaN	24.5468	24.1193	NaN	NaN	NaN	24.0401	NaN	24.6351	NaN	23.5398	23.8861	23.6102	NaN	NaN	NaN	NaN	NaN	NaN	23.5312	NaN	NaN	24.0755	24.2993	25.0487	23.6676	NaN	24.1642	NaN	24.6251	24.0329	NaN	NaN	NaN	NaN	24.3537	NaN	23.6279	24.3378	24.2931	23.9904	NaN	NaN	NaN	23.5162	23.7983	NaN	NaN	NaN	NaN	NaN	24.4599	NaN	NaN	NaN	NaN	NaN	NaN	NaN	3	3	3	NaN	NaN	NaN	NaN	0	NaN	1037700000	43	O95825;O95825-2	O95825;O95825-2	Quinone oxidoreductase-like protein 1	CRYZL1
26.9437	27.3078	27.0233	26.7327	26.4169	26.8062	26.7914	26.5068	26.3414	26.2111	NaN	NaN	26.1588	25.9972	NaN	26.4744	26.7638	26.3906	26.5923	27.008	26.8991	27.2773	26.9092	26.705	27.5764	27.0795	26.3742	26.5701	NaN	26.5374	NaN	26.7308	24.9207	27.1921	26.0691	26.4866	27.2785	26.7872	NaN	NaN	25.8004	25.73	NaN	NaN	26.0391	25.8509	25.5599	27.7006	27.2756	25.9078	26.5093	26.3383	25.8523	26.3973	25.1538	25.8518	25.3849	26.3498	26.5298	26.3413	26.8867	26.4066	26.1603	NaN	NaN	26.6391	26.335	26.3878	26.1454	26.1669	26.1858	26.3952	26.5969	25.4506	26.1453	25.8965	NaN	27.1814	26.6199	25.4461	25.8037	25.3278	25.9112	NaN	26.1844	26.0882	25.967	26.1751	27.233	26.5723	26.7852	25.9771	26.1649	25.916	26.7723	26.9012	26.2972	26.0905	26.6564	26.5833	27.4217	27.7331	27.8582	26.31	27.1917	26.7543	26.6221	26.2718	25.3846	25.8492	27.271	27.1476	26.7196	26.2562	26.2157	26.8717	26.5304	27.0122	26.8572	26.0269	26.6835	26.0029	25.9137	26.4316	26.4598	NaN	26.4907	26.408	25.5847	25.3527	25.4524	25.0223	26.4748	NaN	26.1572	12	12	12	NaN	NaN	NaN	NaN	0	NaN	8389600000	464	O95831-3;O95831;O95831-6;O95831-4;O95831-2;O95831-5	O95831-3;O95831;O95831-6;O95831-4;O95831-2	Apoptosis-inducing factor 1, mitochondrial	AIFM1
23.5517	23.9876	23.8068	24.2304	NaN	NaN	24.7752	NaN	24.1531	24.7857	NaN	NaN	NaN	NaN	NaN	23.7742	24.1341	24.7552	25.1265	NaN	25.0673	25.1605	24.8154	24.9056	25.1427	NaN	24.5077	NaN	NaN	NaN	NaN	24.9522	24.67	24.2279	NaN	24.914	25.2638	24.9441	NaN	24.4264	24.5604	25.0875	NaN	NaN	NaN	NaN	NaN	24.1178	23.8579	24.3651	24.9533	24.0094	NaN	NaN	25.1888	24.0085	25.2068	NaN	NaN	NaN	24.4664	NaN	NaN	NaN	NaN	24.8577	24.3071	24.8845	24.4606	23.5751	24.6641	24.6169	25.7007	25.0486	NaN	NaN	NaN	24.7635	23.9943	23.9949	NaN	25.0343	26.2533	NaN	24.3093	23.9654	23.7717	23.8143	23.915	24.8994	25.3816	25.1942	NaN	25.268	24.3562	23.861	NaN	24.5299	NaN	25.1543	24.2961	25.6372	25.419	NaN	24.2935	23.9748	25.1265	24.7622	NaN	NaN	NaN	24.164	24.7694	24.0942	23.726	24.1305	NaN	24.7976	25.4238	24.8028	23.4963	24.2496	25.8028	24.8697	NaN	NaN	25.1379	25.3829	NaN	NaN	25.1069	24.8425	24.8262	NaN	NaN	8	8	7	NaN	NaN	NaN	NaN	0	NaN	1705700000	83	O95834;O95834-2;O95834-3;Q05BV3-4	O95834;O95834-2;O95834-3	Echinoderm microtubule-associated protein-like 2	EML2
NaN	NaN	NaN	NaN	NaN	NaN	NaN	NaN	NaN	NaN	NaN	NaN	NaN	NaN	NaN	NaN	NaN	NaN	NaN	NaN	NaN	NaN	NaN	NaN	NaN	NaN	NaN	24.1472	NaN	NaN	NaN	NaN	NaN	NaN	NaN	NaN	NaN	NaN	NaN	NaN	NaN	NaN	NaN	NaN	NaN	NaN	NaN	NaN	NaN	NaN	NaN	NaN	NaN	NaN	NaN	NaN	NaN	NaN	NaN	NaN	NaN	NaN	NaN	NaN	NaN	NaN	NaN	NaN	NaN	NaN	NaN	NaN	NaN	NaN	NaN	NaN	NaN	NaN	NaN	NaN	NaN	NaN	NaN	NaN	NaN	NaN	NaN	NaN	NaN	NaN	NaN	NaN	NaN	NaN	NaN	NaN	NaN	NaN	NaN	NaN	NaN	NaN	NaN	NaN	NaN	NaN	NaN	NaN	NaN	NaN	NaN	NaN	NaN	NaN	NaN	NaN	23.9732	NaN	NaN	NaN	NaN	NaN	NaN	NaN	NaN	NaN	NaN	NaN	NaN	NaN	NaN	NaN	NaN	NaN	NaN	3	3	3	NaN	NaN	NaN	NaN	NaN	NaN	93697000	7	O95847-2;O95847	O95847-2;O95847	Mitochondrial uncoupling protein 4	SLC25A27
NaN	NaN	24.4718	NaN	NaN	NaN	NaN	NaN	NaN	NaN	NaN	NaN	NaN	NaN	NaN	NaN	NaN	NaN	NaN	NaN	NaN	NaN	NaN	NaN	NaN	NaN	NaN	24.7728	NaN	NaN	NaN	NaN	24.1729	NaN	NaN	NaN	NaN	NaN	NaN	NaN	NaN	NaN	NaN	NaN	NaN	NaN	NaN	NaN	NaN	NaN	NaN	NaN	NaN	NaN	NaN	NaN	NaN	NaN	NaN	NaN	NaN	NaN	NaN	NaN	NaN	23.734	NaN	NaN	NaN	NaN	23.612	NaN	NaN	NaN	23.9413	NaN	NaN	NaN	NaN	NaN	NaN	NaN	NaN	NaN	NaN	NaN	NaN	NaN	NaN	NaN	NaN	NaN	NaN	NaN	NaN	NaN	NaN	NaN	NaN	NaN	NaN	NaN	NaN	NaN	NaN	24.8651	NaN	NaN	NaN	NaN	NaN	NaN	NaN	NaN	NaN	23.393	NaN	NaN	NaN	NaN	NaN	NaN	NaN	NaN	NaN	NaN	NaN	NaN	NaN	NaN	NaN	NaN	NaN	NaN	NaN	4	4	4	NaN	NaN	NaN	NaN	0	NaN	279880000	17	O95848	O95848	Uridine diphosphate glucose pyrophosphatase	NUDT14
24.8956	24.5753	24.9651	25.2394	24.6428	23.9043	NaN	NaN	24.1748	24.7378	NaN	NaN	25.377	NaN	NaN	25.6241	25.2304	25.177	25.312	24.186	23.992	25.0704	25.6673	25.6225	24.689	25.6178	26.354	25.6748	26.3398	25.7897	26.1855	25.3044	26.2022	25.6718	NaN	24.6939	24.7159	24.9722	NaN	NaN	24.4682	NaN	NaN	NaN	NaN	NaN	NaN	26.361	26.2101	26.077	25.5053	24.731	25.7227	24.5307	26.1221	24.4092	24.2204	24.8252	24.6433	25.073	24.3433	24.6286	NaN	NaN	NaN	26.3629	25.3158	24.6713	24.4876	26.174	26.4253	26.2512	25.8733	23.7847	24.529	25.8811	NaN	25.6696	24.7591	NaN	24.0391	25.6945	26.0417	NaN	26.2492	24.8673	25.3762	25.759	NaN	24.3572	25.126	25.1422	NaN	25.7697	24.4846	22.9313	24.8757	26.5723	25.9045	25.4378	26.2123	26.655	26.3138	25.5771	26.5513	25.1157	24.7202	26.6055	NaN	23.965	25.2422	25.3306	25.8574	25.0342	26.0028	25.663	25.1612	26.0092	NaN	26.2774	NaN	25.6383	25.8574	25.7553	25.7384	NaN	25.486	25.6804	26.4166	24.6043	NaN	24.837	24.8295	NaN	24.7227	7	7	7	NaN	NaN	NaN	NaN	0	NaN	3456200000	205	O95861-4;O95861;O95861-2;O95861-3	O95861-4;O95861;O95861-2;O95861-3	3(2),5-bisphosphate nucleotidase 1	BPNT1
24.8841	24.9349	NaN	26.0618	NaN	25.3409	25.1227	26.7317	NaN	25.1788	NaN	NaN	25.1799	NaN	NaN	25.3001	24.2635	24.8513	24.6276	25.3241	24.7064	24.7388	23.1879	23.793	23.2223	NaN	24.2723	NaN	NaN	NaN	24.1249	23.3137	NaN	NaN	NaN	NaN	NaN	25.9442	NaN	26.2671	25.2961	25.7252	24.5854	24.6025	NaN	25.6371	25.4361	24.4291	25.8053	24.4228	25.9422	25.9966	NaN	24.7965	23.4702	NaN	24.6016	27.9512	24.4113	NaN	NaN	24.3326	NaN	NaN	NaN	26.1271	26.1847	26.6967	27.1609	25.8379	23.7095	25.7635	25.7201	NaN	23.8174	NaN	NaN	NaN	NaN	NaN	NaN	NaN	NaN	NaN	25.3843	24.856	25.7836	25.7909	NaN	NaN	NaN	NaN	NaN	NaN	26.1787	25.9342	NaN	NaN	24.652	24.9892	25.9112	NaN	23.6122	22.9915	25.6299	NaN	22.6755	NaN	NaN	NaN	NaN	NaN	NaN	26.2576	25.9404	NaN	NaN	25.157	NaN	25.3136	24.0923	24.4151	24.4711	24.2054	23.428	NaN	24.2502	25.6767	24.6804	NaN	24.9277	NaN	NaN	NaN	NaN	6	6	6	NaN	NaN	NaN	NaN	0	NaN	2064600000	117	O95864;O95864-3;O95864-4;O95864-2	O95864;O95864-3;O95864-4;O95864-2	Fatty acid desaturase 2	FADS2
26.2491	26.023	25.8583	26.4082	26.4168	25.9405	25.4424	25.6359	24.6249	26.5159	NaN	26.5595	26.748	26.9994	NaN	26.7961	26.5137	27.5322	27.0039	26.0967	26.3963	26.4786	27.2828	26.4517	27.1111	25.6197	26.7979	26.1388	26.9257	25.6861	26.9115	27.1921	27.2264	26.1778	24.8844	26.5262	27.2232	27.4835	26.3009	25.7345	26.9694	26.6337	NaN	25.7871	26.0124	25.9602	25.6897	26.986	26.3989	27.3758	26.5378	26.4943	27.5715	27.6016	27.1627	26.7797	27.1807	26.3707	26.5466	26.6869	25.2763	26.8503	24.7077	25.7164	25.4397	27.3837	28.1539	27.6012	27.2061	27.2643	27.5843	27.5851	26.7507	26.2805	26.4944	26.5123	26.1763	25.9324	26.3997	25.9893	24.353	24.799	26.9545	25.6241	27.9103	27.0925	27.3954	27.7416	26.2902	26.9085	27.3361	27.0989	NaN	26.2672	25.8791	26.4811	NaN	27.1192	27.4353	27.0195	27.003	25.9295	25.4181	26.0331	27.0747	26.2595	27.1708	25.5485	NaN	25.4284	26.1946	26.6629	27.3738	26.9329	27.0669	25.6093	25.2574	28.0644	27.6415	28.0203	27.1351	27.1932	27.1276	27.7895	27.3939	NaN	27.227	27.0419	27.6905	26.5911	26.7038	26.5443	25.7965	NaN	25.9405	9	8	8	NaN	NaN	NaN	NaN	0	NaN	9719200000	414	O95865	O95865	N(G),N(G)-dimethylarginine dimethylaminohydrolase 2	DDAH2
24.6568	24.4631	25.1183	23.9882	NaN	24.9128	24.6293	24.9915	25.4154	24.7153	NaN	NaN	NaN	NaN	NaN	24.4161	25.2339	25.1191	24.9291	25.0669	24.7881	25.5439	25.0744	24.7021	25.6234	25.1266	23.8554	25.0175	NaN	25.1206	NaN	NaN	NaN	23.9754	25.0835	24.5808	25.0475	NaN	NaN	NaN	24.3982	24.9543	NaN	NaN	NaN	23.6518	NaN	25.0068	24.3458	24.7044	25.3781	24.2426	NaN	NaN	NaN	NaN	NaN	NaN	25.1647	24.5502	25.077	24.0851	NaN	NaN	NaN	24.3593	24.3058	24.3688	23.8977	24.2869	25.637	24.0737	24.3222	NaN	24.8648	NaN	25.1084	24.6078	24.1712	NaN	25.377	25.3795	24.6664	NaN	24.2381	24.3389	24.3397	24.1512	24.4268	24.9763	25.2313	NaN	25.2933	24.7035	NaN	23.7391	NaN	NaN	23.6739	NaN	24.4679	24.2745	24.7387	NaN	24.5055	24.9393	25.2454	25.3209	25.3801	25.817	NaN	24.5429	25.3768	24.823	24.7019	25.5034	24.5298	NaN	24.1742	24.2611	24.3585	23.583	24.6491	24.7005	24.5749	24.7266	24.1073	24.6966	NaN	24.6132	NaN	24.3683	NaN	NaN	NaN	8	8	8	NaN	NaN	NaN	NaN	0	NaN	2080400000	96	O95870;O95870-2	O95870;O95870-2	Abhydrolase domain-containing protein 16A	ABHD16A
25.5087	25.8738	24.1323	25.0053	24.3796	24.8826	NaN	26.8528	24.5388	26.529	NaN	NaN	26.714	NaN	NaN	26.2429	25.0625	26.9776	25.7742	25.4235	25.3532	27.1404	25.6363	26.9228	26.6339	24.7776	25.6823	24.1889	NaN	24.6479	NaN	25.7055	24.6425	23.9465	24.8777	25.8052	26.2256	25.3433	NaN	25.2841	26.2223	NaN	NaN	24.9349	NaN	25.9272	24.7638	27.6155	27.0214	26.5891	26.6389	25.872	24.822	26.185	26.6498	25.1591	26.276	24.2637	24.5577	24.7423	23.197	NaN	NaN	NaN	NaN	24.3393	25.2036	24.1572	24.5493	26.5605	26.3493	26.2571	26.1276	25.376	NaN	24.7136	NaN	24.0364	26.7567	26.9174	26.3858	NaN	27.0978	NaN	24.7043	NaN	24.2464	25.6455	24.8875	25.4764	25.1893	25.1079	24.5853	25.8941	25.2462	24.0752	NaN	NaN	24.8613	26.1067	25.681	26.561	27.1505	25.549	26.9729	24.7926	26.2749	27.7927	NaN	25.984	25.8245	27.1343	27.6026	25.5121	25.9587	24.5229	24.7359	25.7228	24.9883	26.5638	24.9764	27.2447	27.5168	27.4543	25.5098	25.786	24.3864	25.5008	25.9545	NaN	25.7649	25.5301	27.2044	NaN	26.2028	8	8	8	57	57	57	NaN	0	NaN	4648600000	189	O95881	O95881	Thioredoxin domain-containing protein 12	TXNDC12
24.5357	NaN	24.9899	NaN	NaN	NaN	24.9099	NaN	NaN	NaN	NaN	NaN	NaN	NaN	NaN	NaN	24.8081	NaN	NaN	NaN	NaN	NaN	NaN	NaN	NaN	25.7981	NaN	25.4495	NaN	26.2287	NaN	NaN	NaN	NaN	NaN	NaN	NaN	NaN	NaN	NaN	NaN	NaN	NaN	NaN	25.129	NaN	NaN	NaN	NaN	NaN	NaN	NaN	NaN	NaN	NaN	NaN	NaN	NaN	23.827	NaN	24.8673	NaN	25.5878	NaN	NaN	NaN	NaN	NaN	NaN	NaN	NaN	NaN	NaN	NaN	NaN	NaN	NaN	26.007	NaN	NaN	NaN	NaN	NaN	NaN	NaN	NaN	NaN	NaN	NaN	NaN	NaN	NaN	NaN	NaN	NaN	NaN	NaN	NaN	NaN	NaN	NaN	NaN	NaN	25.3861	NaN	24.59	NaN	NaN	NaN	NaN	NaN	NaN	NaN	NaN	NaN	25.3812	24.9326	NaN	NaN	NaN	NaN	NaN	NaN	NaN	NaN	NaN	NaN	NaN	NaN	NaN	NaN	NaN	NaN	NaN	NaN	8	8	8	NaN	NaN	NaN	NaN	0	NaN	478330000	35	O95886	O95886	Disks large-associated protein 3	DLGAP3
24.9483	25.4125	26.1887	24.0086	23.8755	NaN	24.8832	NaN	NaN	NaN	NaN	NaN	NaN	NaN	NaN	24.3777	24.741	NaN	NaN	NaN	NaN	NaN	NaN	NaN	NaN	25.9258	NaN	26.6327	NaN	26.028	NaN	24.4258	24.6186	26.4915	24.9799	NaN	23.3914	NaN	NaN	NaN	NaN	NaN	NaN	NaN	24.9672	NaN	NaN	NaN	NaN	NaN	NaN	NaN	NaN	NaN	NaN	NaN	NaN	NaN	24.3827	24.6775	25.5663	25.0944	24.3183	NaN	NaN	25.7371	NaN	NaN	NaN	NaN	23.5953	23.2292	NaN	NaN	NaN	25.0771	NaN	26.6517	NaN	NaN	NaN	NaN	NaN	NaN	23.5065	NaN	NaN	23.6021	NaN	NaN	NaN	NaN	NaN	NaN	NaN	NaN	NaN	24.7921	24.0087	23.8373	24.2211	NaN	NaN	25.9417	NaN	27.3382	NaN	NaN	NaN	NaN	NaN	NaN	NaN	NaN	22.9602	25.9221	25.2116	NaN	NaN	NaN	NaN	NaN	NaN	NaN	NaN	NaN	NaN	NaN	NaN	NaN	NaN	NaN	NaN	NaN	NaN	9	9	7	NaN	NaN	NaN	NaN	0	NaN	1295700000	58	O95970;O95970-3	O95970;O95970-3	Leucine-rich glioma-inactivated protein 1	LGI1
23.5725	NaN	NaN	23.5019	NaN	24.0145	NaN	23.8728	NaN	NaN	NaN	NaN	NaN	NaN	NaN	23.4746	NaN	24.3444	NaN	23.3765	NaN	23.7036	NaN	23.5023	NaN	NaN	22.7013	NaN	NaN	NaN	NaN	NaN	NaN	NaN	NaN	NaN	NaN	23.5142	NaN	NaN	23.9631	NaN	NaN	NaN	NaN	NaN	NaN	23.0677	23.2981	NaN	23.2671	23.8586	NaN	NaN	NaN	23.7894	23.4869	NaN	NaN	NaN	NaN	NaN	NaN	NaN	NaN	NaN	23.096	23.0862	23.6865	23.8378	23.4493	23.452	23.8086	NaN	NaN	NaN	NaN	NaN	24.0882	NaN	NaN	NaN	NaN	NaN	NaN	23.2313	NaN	NaN	NaN	NaN	NaN	NaN	NaN	NaN	24.1232	23.856	NaN	NaN	NaN	22.7574	23.1333	NaN	NaN	NaN	NaN	NaN	NaN	NaN	NaN	NaN	NaN	23.7879	NaN	NaN	23.8669	NaN	NaN	NaN	NaN	NaN	23.4035	NaN	NaN	NaN	NaN	NaN	NaN	NaN	NaN	NaN	NaN	NaN	NaN	NaN	NaN	4	4	4	NaN	NaN	NaN	NaN	0	NaN	419040000	17	O95983-2;O95983	O95983-2;O95983	Methyl-CpG-binding domain protein 3	MBD3
24.8571	24.7829	25.7409	25.2758	NaN	NaN	NaN	NaN	NaN	NaN	NaN	NaN	NaN	NaN	NaN	NaN	NaN	NaN	NaN	NaN	NaN	NaN	NaN	23.8169	NaN	24.1079	NaN	24.6947	NaN	25.5843	NaN	25.3232	NaN	NaN	NaN	NaN	NaN	25.084	NaN	NaN	NaN	NaN	NaN	NaN	NaN	NaN	NaN	NaN	NaN	NaN	NaN	24.9379	NaN	24.3905	NaN	NaN	24.8924	NaN	24.0042	NaN	NaN	NaN	NaN	NaN	NaN	26.4357	26.0659	25.275	25.8216	25.182	25.7316	25.4008	25.7947	NaN	25.3402	NaN	NaN	NaN	24.0403	NaN	NaN	NaN	25.5048	NaN	26.4228	25.5978	NaN	25.6459	NaN	NaN	NaN	24.4282	NaN	NaN	NaN	NaN	NaN	24.7406	26.3458	25.6688	25.9221	NaN	NaN	25.5822	24.9649	25.314	24.714	NaN	NaN	NaN	24.9758	24.7741	25.2075	NaN	24.6034	23.4961	NaN	NaN	NaN	24.2391	25.1474	NaN	24.1462	23.8002	24.9714	NaN	24.8512	NaN	NaN	NaN	NaN	NaN	NaN	NaN	NaN	5	5	5	NaN	NaN	NaN	NaN	0	NaN	1829800000	100	O95989	O95989	Diphosphoinositol polyphosphate phosphohydrolase 1	NUDT3
27.6901	27.5272	28.0323	26.3363	23.8588	24.7019	26.0235	24.9171	26.3835	25.54	NaN	NaN	NaN	NaN	NaN	25.7475	26.1699	24.551	25.1848	25.3606	25.0291	26.1211	26.7295	25.1025	26.4821	28.1488	26.0085	27.8552	NaN	25.9498	27.4238	26.1559	27.753	27.9723	26.2784	26.4894	26.9734	25.6448	NaN	NaN	25.5935	NaN	NaN	NaN	26.7591	25.8096	25.713	25.9184	26.8056	25.3993	25.2016	25.1744	24.5538	25.4079	24.5825	26.2661	25.2831	24.8275	25.64	25.8049	27.1383	25.8329	25.804	NaN	NaN	24.7352	24.9343	24.8162	24.8876	23.2078	26.1998	25.7059	26.2942	26.6084	26.5756	27.0893	26.8253	27.8992	26.7614	27.9264	28.1094	26.5348	26.2773	NaN	25.9419	26.2503	24.8343	26.0479	25.5506	25.1485	24.1819	25.2432	NaN	26.6074	25.627	25.2222	NaN	25.1352	25.2023	NaN	25.8333	26.1053	26.188	28.3837	25.7823	28.3333	25.1593	NaN	25.9645	25.7621	25.6942	25.9725	25.5499	26.0234	25.9935	27.6072	25.7185	24.4534	25.3923	25.328	25.4448	25.195	25.5205	25.0446	25.5601	27.1767	24.4467	26.158	NaN	NaN	25.5072	25.0747	25.8282	25.0883	25.0642	8	8	8	NaN	NaN	NaN	NaN	0	NaN	6394300000	188	O96000;O96000-2	O96000;O96000-2	NADH dehydrogenase [ubiquinone] 1 beta subcomplex subunit 10	NDUFB10
25.1755	25.2094	NaN	NaN	NaN	NaN	NaN	NaN	24.026	NaN	NaN	NaN	NaN	24.1305	NaN	NaN	NaN	26.1062	24.4908	24.7997	NaN	NaN	NaN	24.3357	25.2664	24.6541	NaN	NaN	24.4295	24.7983	NaN	NaN	NaN	NaN	NaN	NaN	25.1578	NaN	NaN	NaN	24.7138	NaN	NaN	NaN	24.9515	25.0862	24.9849	NaN	NaN	24.752	NaN	24.8669	NaN	NaN	NaN	NaN	NaN	24.1578	NaN	NaN	NaN	NaN	24.1966	NaN	NaN	NaN	24.8075	NaN	NaN	NaN	24.8591	24.6315	NaN	NaN	NaN	NaN	NaN	NaN	25.4994	23.8615	24.6332	NaN	NaN	NaN	NaN	NaN	NaN	24.4014	24.6166	25.9245	26.1708	NaN	NaN	NaN	25.2168	NaN	NaN	NaN	NaN	NaN	NaN	25.2344	26.3496	NaN	NaN	NaN	24.8885	NaN	NaN	23.8912	NaN	NaN	24.8778	25.6608	24.9925	NaN	NaN	NaN	NaN	24.4677	NaN	24.4483	NaN	NaN	NaN	NaN	NaN	NaN	25.1	NaN	24.7526	24.062	NaN	NaN	NaN	2	2	2	NaN	NaN	NaN	NaN	0	NaN	1362100000	43	O96005-3;O96005-4;O96005	O96005-3;O96005-4;O96005	Cleft lip and palate transmembrane protein 1	CLPTM1
NaN	NaN	NaN	NaN	NaN	NaN	NaN	NaN	NaN	NaN	NaN	NaN	NaN	NaN	NaN	NaN	NaN	NaN	NaN	NaN	NaN	NaN	NaN	NaN	NaN	NaN	NaN	NaN	NaN	NaN	NaN	NaN	NaN	NaN	NaN	NaN	NaN	NaN	NaN	NaN	NaN	NaN	NaN	NaN	NaN	NaN	NaN	22.753	23.1054	NaN	NaN	NaN	NaN	NaN	NaN	NaN	NaN	NaN	NaN	NaN	NaN	NaN	NaN	NaN	NaN	NaN	NaN	NaN	NaN	NaN	NaN	NaN	22.8965	NaN	NaN	NaN	NaN	NaN	NaN	NaN	NaN	NaN	NaN	NaN	NaN	NaN	NaN	22.9084	NaN	NaN	NaN	NaN	NaN	NaN	NaN	NaN	NaN	NaN	23.269	NaN	NaN	NaN	NaN	NaN	NaN	NaN	NaN	NaN	NaN	NaN	NaN	NaN	NaN	NaN	NaN	NaN	NaN	NaN	NaN	NaN	22.7363	NaN	NaN	NaN	22.8511	NaN	NaN	NaN	NaN	NaN	NaN	NaN	NaN	NaN	NaN	3	3	3	NaN	NaN	NaN	NaN	0	NaN	238010000	15	O96007	O96007	Molybdopterin synthase catalytic subunit	MOCS2
25.6541	25.9388	NaN	25.7958	NaN	25.1325	24.3316	26.0261	24.6561	25.3608	NaN	NaN	25.818	25.1238	NaN	24.9227	25.1241	25.8735	25.5333	26.2215	25.1255	26.7601	25.557	26.6137	26.5511	23.2646	26.1069	NaN	NaN	NaN	NaN	24.7663	NaN	NaN	NaN	24.9367	25.1685	25.5328	NaN	24.3844	25.4247	25.2013	NaN	NaN	24.1265	25.3905	25.6395	25.2137	24.9478	25.5176	26.455	25.9477	NaN	25.3759	25.1136	25.81	24.7991	25.5777	NaN	NaN	NaN	NaN	NaN	NaN	NaN	24.9677	25.6744	25.8044	26.0329	26.1245	26.0487	25.2139	26.1989	NaN	25.4552	NaN	NaN	NaN	26.0967	24.6571	24.7892	NaN	26.0027	NaN	25.4315	24.9137	NaN	24.9907	25.4721	24.2155	NaN	24.8946	NaN	NaN	25.7214	26.4247	NaN	NaN	25.3496	25.425	25.7594	26.081	26.0675	NaN	25.6497	24.097	24.8102	NaN	NaN	NaN	25.6553	25.4187	24.7655	25.9324	26.1472	NaN	NaN	24.8666	24.9416	24.9872	25.5148	26.2122	25.8035	25.0263	25.2559	NaN	25.153	25.9308	25.7671	25.2058	25.4577	25.3313	25.0597	NaN	24.6457	9	9	7	NaN	NaN	NaN	NaN	0	NaN	3068400000	142	O96019;O96019-2	O96019;O96019-2	Actin-like protein 6A	ACTL6A
25.6874	25.0912	23.8361	26.115	NaN	NaN	NaN	NaN	27.5659	25.1912	NaN	26.0047	NaN	NaN	NaN	24.6345	NaN	24.062	24.824	25.0494	24.6047	25.3069	25.852	24.1181	25.3155	NaN	NaN	23.4002	NaN	NaN	NaN	24.4526	24.4621	NaN	24.6564	24.8623	22.6326	24.4519	NaN	NaN	NaN	NaN	NaN	NaN	NaN	NaN	NaN	26.1679	NaN	24.3594	26.3191	25.9571	NaN	NaN	NaN	NaN	NaN	NaN	NaN	25.3939	24.2102	24.8753	NaN	NaN	NaN	25.4095	26.4856	26.2186	26.0849	24.321	24.258	NaN	NaN	25.1926	25.3599	24.7863	24.5424	NaN	NaN	NaN	24.8364	NaN	25.0333	NaN	24.016	24.9031	24.921	24.2033	25.8355	24.0142	24.7205	24.2893	24.5176	NaN	NaN	NaN	24.8549	24.7429	24.4992	NaN	24.6614	NaN	23.5068	NaN	NaN	NaN	24.3834	NaN	24.9332	25.0433	24.2907	NaN	NaN	NaN	NaN	NaN	NaN	25.2252	NaN	24.382	25.7909	NaN	NaN	23.4182	26.3262	NaN	24.9358	NaN	25.6354	24.9772	25.5796	25.7445	NaN	NaN	NaN	5	5	5	NaN	NaN	NaN	NaN	0	NaN	1995500000	55	P00167-2;P00167;P00167-3	P00167-2;P00167;P00167-3	Cytochrome b5	CYB5A
30.0182	30.2744	30.2112	30.5842	30.0139	29.5107	30.3438	29.6155	31.9666	30.4023	29.3778	28.5693	28.5602	28.7988	28.1332	30.6397	30.5824	30.9635	30.5441	30.446	30.5004	30.7087	30.2566	32.01	30.9045	30.2037	29.9852	30.8978	30.6264	30.7191	30.8321	31.3871	29.6078	29.4574	29.9407	31.7827	31.4446	30.8423	30.0341	31.4633	29.2982	29.8685	29.2234	29.4856	29.3477	30.5892	30.6663	31.9138	31.6877	31.2293	31.0989	31.0447	28.7806	29.4755	29.8335	29.469	29.5975	30.4275	29.4597	30.3332	30.1469	30.3118	29.8157	30.388	30.8765	30.7222	31.0836	30.3942	31.1082	30.0218	31.064	30.4777	31.5248	31.6166	30.4143	29.7226	28.8401	29.74	30.0304	31.1005	30.3	31.9533	32.4766	30.5303	30.3385	30.1283	30.1924	30.3546	31.0411	31.5349	31.6783	31.3337	30.0531	31.0679	29.1242	29.4246	30.7527	31.04	30.2137	30.07	30.0778	30.7165	29.3914	30.604	30.6977	31.1233	31.39	32.1283	30.8758	30.6181	31.5428	30.8486	30.6046	29.8641	30.3305	30.5228	30.043	29.5429	29.3776	30.5376	31.2569	30.7082	31.8327	31.8478	31.3902	31.253	30.7842	31.7564	31.2854	31.9398	31.0021	30.0492	31.5364	30.3667	30.6703	24	24	24	63	63	63	NaN	0	NaN	143870000000	1825	P00338;P00338-3;P00338-4;P00338-5;P00338-2	P00338;P00338-3;P00338-4;P00338-5;P00338-2	L-lactate dehydrogenase A chain	LDHA
26.6851	26.6565	27.3383	28.4411	26.849	26.2894	26.5192	26.163	27.2968	24.3724	NaN	NaN	26.0455	26.6356	NaN	26.711	26.9088	25.086	27.9059	28.1727	26.3455	25.6944	28.2481	24.7897	28.1074	27.5223	28.3948	26.615	27.9732	24.5912	27.8904	27.0543	28.55	27.4499	27.6228	26.3031	25.5955	26.3563	25.8203	NaN	25.0271	25.4021	27.4432	26.9931	26.2159	26.4427	25.5756	26.1586	26.2052	27.3816	27.3314	26.2199	25.4621	25.5325	25.7847	NaN	25.0455	24.6396	26.9301	27.6065	27.7006	27.2533	26.9139	27.0355	26.9258	29.9235	28.633	28.5279	27.4033	23.1748	26.5736	26.2726	28.139	28.502	28.9072	28.7358	NaN	27.7698	25.508	25.6203	NaN	26.4629	24.9604	NaN	28.7673	28.371	28.0674	28.4581	27.2693	28.2261	27.6367	27.6285	28.5082	26.1532	NaN	24.4205	26.3666	27.8108	27.1714	27.2481	26.1511	28.1066	27.7624	26.696	26.6176	27.8911	25.3823	25.5779	23.9961	25.1929	25.9895	26.9838	27.4126	23.5923	23.3803	26.3511	26.7757	28.7813	28.5289	27.5352	27.9753	26.0653	27.1076	26.6988	29.0241	25.5566	25.4992	25.635	25.2878	25.1953	25.1068	27.3899	26.3316	24.5908	27.8102	19	19	19	NaN	NaN	NaN	NaN	0	NaN	13533000000	476	P00352	P00352	Retinal dehydrogenase 1	ALDH1A1
30.885	30.8436	31.6555	30.2718	30.6854	29.4703	29.9795	28.5571	29.0227	28.5071	28.3372	27.1551	29.9743	30.2898	29.738	30.0091	30.5635	28.9549	29.8296	29.7986	30.2935	29.0875	29.9272	28.7385	29.8439	32.0535	30.9843	31.9198	31.1839	31.3776	31.2933	29.9429	30.7445	30.9173	29.0976	29.4084	29.8713	30.246	28.0176	28.2802	28.9858	28.2094	29.4945	30.4545	30.2795	29.4152	29.5242	28.9424	29.7649	29.531	29.1452	29.5982	31.0297	31.4154	30.1607	29.237	29.9571	30.0996	31.3806	30.6088	31.3867	31.0839	31.6694	29.9956	29.2975	31.5039	30.2801	30.6099	30.3077	29.7919	30.9712	30.4271	30.9749	30.9267	30.5659	31.6526	30.4799	31.1986	30.2077	29.9456	29.752	29.3958	29.0472	28.0869	30.5233	30.5793	30.7424	30.751	29.4402	29.1114	28.1127	28.6002	28.3282	29.649	30.0967	30.4695	29.1375	29.911	31.3901	32.0062	32.0432	29.2265	29.5712	31.6799	31.5707	31.677	29.0635	28.9085	29.3388	28.6938	30.3749	30.7488	29.3747	29.6673	29.3923	31.8089	31.6555	30.194	30.1877	29.3792	31.2527	30.6871	31.3984	30.8356	30.4788	29.1241	29.3023	29.2506	29.6709	27.4147	27.2419	27.9547	28.4324	28.0561	28.4854	39	39	39	NaN	NaN	NaN	NaN	0	NaN	147140000000	3463	P00367;P00367-3;P00367-2;P49448	P00367;P00367-3;P00367-2	Glutamate dehydrogenase 1, mitochondrial	GLUD1
23.2498	22.7583	NaN	23.5099	NaN	NaN	NaN	24.1887	NaN	NaN	NaN	NaN	NaN	NaN	NaN	NaN	NaN	23.1997	NaN	NaN	NaN	23.0804	NaN	23.2058	NaN	NaN	NaN	NaN	NaN	NaN	NaN	NaN	NaN	NaN	NaN	NaN	NaN	NaN	NaN	NaN	23.4631	NaN	NaN	NaN	NaN	NaN	23.0667	NaN	NaN	NaN	NaN	NaN	NaN	NaN	NaN	25.0481	NaN	23.3503	NaN	NaN	NaN	NaN	NaN	NaN	NaN	NaN	NaN	NaN	23.3196	24.1034	NaN	NaN	22.5165	NaN	NaN	NaN	NaN	NaN	NaN	NaN	NaN	NaN	NaN	NaN	NaN	NaN	NaN	NaN	NaN	NaN	NaN	NaN	NaN	NaN	NaN	23.2935	NaN	NaN	NaN	NaN	NaN	NaN	NaN	NaN	NaN	NaN	NaN	NaN	NaN	NaN	23.0993	NaN	NaN	23.2345	24.6272	NaN	NaN	NaN	NaN	NaN	NaN	23.907	NaN	NaN	NaN	NaN	NaN	NaN	NaN	NaN	NaN	NaN	NaN	NaN	NaN	4	4	3	NaN	NaN	NaN	NaN	NaN	NaN	221950000	18	P00374;P00374-2	P00374;P00374-2	Dihydrofolate reductase	DHFR
28.8571	28.8842	28.694	28.3558	28.451	28.8164	28.0005	28.08	26.8802	28.4836	25.3664	24.4264	28.5555	27.7802	27.4443	28.3587	28.1596	28.0048	29.1635	28.3936	29.5326	28.1743	29.3378	28.0914	29.5814	27.8032	27.8099	27.6183	26.9418	27.3021	27.7286	28.956	28.4196	27.7555	28.0469	29.6818	29.9259	29.2245	25.2612	28.0249	27.8148	28.4514	28.3316	27.9321	27.2602	28.2807	28.2011	28.152	28.3654	29.2258	29.6101	29.3791	26.6425	27.4455	27.1736	27.0108	27.6014	26.2162	27.2269	28.7969	28.4884	28.9472	28.1648	NaN	28.2557	29.1149	30.2474	30.1931	29.881	28.8623	28.97	28.9182	29.1382	29.3933	29.0665	28.6192	28.9714	28.1759	29.1387	27.4084	27.3433	27.6613	27.661	25.2134	28.403	28.4574	28.7323	28.5429	28.8049	29.4455	29.2335	29.3067	28.8472	25.9012	28.1356	28.4072	29.1429	28.81	28.8163	28.7446	28.625	27.5268	27.4075	27.9751	28.0259	27.9792	29.0298	28.6671	28.4698	27.913	28.9138	28.8915	27.0843	28.9947	28.7525	28.3161	27.3457	29.5975	29.9837	29.2461	29.507	26.7908	28.4247	27.8668	29.8012	28.1676	29.8281	30.0661	29.2963	28.5735	28.2748	28.7244	28.0281	NaN	27.7031	15	15	15	NaN	NaN	NaN	NaN	0	NaN	36429000000	1329	P00387-2;P00387;P00387-3	P00387-2;P00387;P00387-3	NADH-cytochrome b5 reductase 3;NADH-cytochrome b5 reductase 3 membrane-bound form;NADH-cytochrome b5 reductase 3 soluble form	CYB5R3
26.4225	25.9039	27.1478	27.2274	25.8687	24.9832	25.5313	25.4102	26.0669	25.7106	NaN	NaN	26.6088	26.2447	NaN	25.6145	25.0151	25.4062	25.1973	24.9944	24.8888	25.0543	26.3648	24.3263	25.6774	26.0491	25.6437	26.6917	27.0318	26.5381	26.5848	26.5286	26.1831	26.5024	26.6931	25.4785	25.1585	26.0499	26.1077	NaN	26.1283	NaN	NaN	NaN	NaN	NaN	NaN	26.3336	25.8654	26.1488	26.683	25.5987	26.3969	25.199	26.9309	26.0723	26.1035	NaN	26.8453	26.2563	26.054	26.4042	25.953	NaN	NaN	27.9992	27.2542	26.852	26.0265	27.0024	27.4543	27.0758	27.023	26.8151	26.9267	26.2608	NaN	26.2993	26.603	26.5941	26.3933	26.6619	26.0351	25.5496	26.4551	26.334	26.0137	25.7689	26.714	25.5215	25.9585	26.2141	26.9139	26.0794	NaN	24.9699	26.95	27.036	27.3572	27.2641	27.1656	26.7367	26.4933	27.1138	27.2548	26.5314	27.8534	27.4997	27.1585	27.5677	27.9575	27.7147	28.2007	24.6234	25.5499	25.451	26.1341	27.7564	27.1491	27.9475	25.7821	26.447	26.8926	26.9828	26.5168	26.4514	27.3035	26.3812	24.9964	NaN	24.6442	25.8101	26.172	25.4356	25.9742	9	9	9	NaN	NaN	NaN	NaN	0	NaN	7516500000	212	P00390-2;P00390-3;P00390;P00390-5;P00390-4	P00390-2;P00390-3;P00390;P00390-5;P00390-4	Glutathione reductase, mitochondrial	GSR
28.186	27.8622	29.5656	26.9974	26.8071	25.7845	26.8365	25.5113	27.7381	27.0279	NaN	NaN	NaN	NaN	NaN	25.6369	27.7136	27.1235	27.3154	26.18	26.5626	26.8633	27.979	26.5255	27.2784	29.0513	26.9672	29.442	26.2015	26.5717	25.8347	27.1438	26.5317	29.3459	25.9619	26.6603	28.7729	26.8887	24.5949	24.8935	25.1146	25.621	27.1604	25.2548	27.9293	25.8712	26.054	25.1224	26.429	27.2867	26.5223	24.6827	23.7849	24.6722	24.1893	24.8759	24.8968	24.2332	26.7595	26.6952	28.0965	27.1414	27.7934	NaN	NaN	26.9415	26.7784	25.9203	26.3867	26.3424	27.5269	26.3954	27.2164	25.6839	27.817	27.4566	25.6156	29.196	27.5908	25.3422	28.5252	25.8195	26.4967	23.6565	26.3994	27.4481	26.3888	26.4293	26.1221	26.6902	25.4904	26.0701	26.1373	27.3247	26.1954	26.259	25.949	25.1578	25.3354	26.0102	26.7349	28.4234	28.1356	28.6491	27.8605	29.6246	25.4088	25.4494	25.5812	26.2161	25.0212	27.0406	NaN	26.7369	27.6176	29.7036	27.7711	25.1598	26.9874	25.0214	27.1837	25.4243	25.3088	25.3743	26.6738	26.0214	26.0614	26.8336	NaN	NaN	25.0239	25.6905	24.3135	25.6457	NaN	5	5	5	NaN	NaN	NaN	NaN	0	NaN	13063000000	210	P00403	P00403	Cytochrome c oxidase subunit 2	MT-CO2
23.7827	NaN	25.7492	26.3327	25.0877	NaN	NaN	NaN	NaN	NaN	NaN	NaN	NaN	NaN	NaN	26.4495	NaN	25.879	NaN	NaN	NaN	NaN	26.5736	25.0472	24.1515	26.9316	27.6145	25.4107	27.564	25.2355	28.1304	26.096	28.7338	27.0019	26.2129	25.3153	25.9725	26.5534	NaN	NaN	NaN	NaN	NaN	NaN	NaN	NaN	NaN	25.3107	27.3567	25.672	25.8385	24.6915	25.0473	NaN	25.846	NaN	NaN	25.8322	24.898	NaN	25.3218	NaN	NaN	NaN	25.5054	28.1597	27.2399	27.4036	25.2892	26.1525	26.4774	25.6775	26.0673	26.1378	26.9526	28.3211	NaN	27.5955	25.3925	26.7247	NaN	26.3306	26.7448	NaN	27.2175	26.7225	25.8269	25.6257	26.8919	NaN	24.552	NaN	27.5906	28.34	NaN	25.3651	NaN	27.9887	27.7608	26.7914	27.1227	25.3443	25.3719	27.0201	26.2998	28.0047	NaN	27.3249	26.4637	NaN	NaN	25.3149	26.3634	24.7018	27.6864	27.6796	27.5602	25.7364	27.3122	27.6218	NaN	26.8093	27.5412	27.8807	27.3886	NaN	25.1526	25.5014	NaN	NaN	NaN	NaN	23.695	NaN	NaN	5	5	5	NaN	NaN	NaN	NaN	0	NaN	7141900000	208	P00441	P00441	Superoxide dismutase [Cu-Zn]	SOD1
28.0869	27.8048	29.8196	30.0064	25.9247	27.359	24.9171	27.3819	31.7203	27.8313	24.7911	27.9832	25.8889	25.1117	NaN	27.041	25.0468	26.2233	26.7838	22.8715	25.9604	27.0868	28.2571	28.0904	28.3195	26.1189	28.2991	21.0367	28.4962	24.0627	29.4451	28.5279	27.6753	25.7416	31.2065	29.0419	27.4597	28.4943	27.1819	NaN	25.8703	NaN	NaN	NaN	23.0695	NaN	NaN	29.0215	27.0796	29.6831	28.6178	28.5352	NaN	22.9409	27.6024	25.3424	24.2924	27.71	25.9682	29.2037	27.2188	28.6313	25.1929	28.5159	28.5097	29.1803	30.3066	29.6228	29.6475	27.7117	29.4997	27.2951	28.0387	29.8316	30.0772	27.4862	NaN	25.7259	27.7742	31.7014	32.9513	32.1189	30.2135	33.4666	26.7656	28.9355	28.1732	26.9559	29.171	27.0865	27.0736	27.8323	29.2837	30.2019	25.0391	27.2336	30.7647	31.3106	27.6002	25.9291	27.4403	26.7314	26.228	26.0638	27.0435	25.8039	27.6096	30.2188	31.7417	31.8501	29.3598	29.2734	30.2199	25.8542	25.7993	26.3258	27.2275	28.464	29.0284	29.4627	30.2755	28.1431	27.8197	27.724	30.0018	30.873	28.4574	28.6355	26.4473	27.2568	27.0255	29.1307	27.568	30.7972	25.7893	33	33	29	NaN	NaN	NaN	NaN	0	NaN	41764000000	1297	P00450	P00450	Ceruloplasmin	CP
22.8175	NaN	28.0926	29.2187	NaN	26.2252	24.9878	26.2291	30.533	31.2588	27.6686	28.242	25.9644	26.8065	25.3113	27.0826	22.7756	23.0958	25.1109	NaN	24.8797	29.7656	28.516	30.2991	30.3986	20.1936	23.0549	21.8845	24.8825	19.5086	25.8373	29.5367	23.4992	23.17	29.9449	28.3247	26.7403	28.1635	24.8676	21.9328	26.0733	21.8915	NaN	NaN	22.9276	25.3243	23.0246	30.0946	26.1113	28.8175	29.8753	27.145	NaN	NaN	24.227	NaN	27.1595	24.7758	19.3479	26.8196	22.0949	24.4118	21.4849	24.9092	NaN	20.4788	NaN	NaN	NaN	20.8263	23.7086	23.0416	26.5052	28.7592	28.5838	22.4171	NaN	24.1501	32.0172	29.9324	28.8873	29.2659	31.263	28.5947	24.0281	23.835	26.1354	25.0819	29.5829	29.5842	31.3953	28.0982	29.8792	27.1938	24.2975	22.9899	28.2236	28.3388	22.7057	23.3602	22.0741	NaN	NaN	20.4626	27.8752	22.7518	31.4317	32.499	29.3283	29.9345	25.7016	27.4506	25.8942	NaN	NaN	NaN	21.3413	25.7889	26.4694	26.9132	28.224	20.902	26.7358	23.19	27.4047	28.9754	29.5467	29.228	27.0814	31.8344	28.5675	28.0499	31.2561	27.8976	32.4347	29	29	29	35	35	35	NaN	0	NaN	26996000000	910	P00488	P00488	Coagulation factor XIII A chain	F13A1
27.4418	26.2866	26.2909	27.8737	26.0308	26.7672	25.4656	26.8862	27.4967	26.0365	25.8769	NaN	25.3084	25.7719	NaN	27.427	26.6824	27.6253	26.062	27.1772	25.8659	27.9111	26.8528	28.1563	27.5781	24.9515	26.0254	25.1071	26.9776	23.0652	26.4586	28.2765	26.4104	24.8319	29.2535	28.1191	27.3251	28.5314	25.8058	25.7919	27.2834	26.5851	NaN	25.3427	24.0462	NaN	NaN	27.9126	27.9239	27.9711	26.9585	27.149	26.6998	26.9675	26.9933	27.1875	27.3798	26.9895	26.6566	26.0078	26.3765	26.33	22.9705	28.264	27.0541	28.1626	27.0133	26.2246	27.0793	27.1599	28.4283	27.9602	27.6342	29.1101	28.933	25.3517	NaN	25.3947	27.5528	27.8939	27.1547	29.238	28.5555	28.7276	28.6964	28.594	29.1542	29.1928	27.9154	25.7283	26.4454	25.5025	30.1506	27.7462	25.5154	26.6866	26.3462	27.1129	27.7691	28.022	28.7619	27.8798	27.6174	26.4764	28.2859	25.838	26.7703	27.1014	27.6677	27.3599	27.317	27.7073	27.3894	25.6676	26.2064	25.1427	26.7154	27.5678	27.8164	27.8633	27.1403	27.7284	28.4724	27.3172	27.1283	26.4024	26.3427	26.5945	26.0439	26.4579	25.8283	25.7929	27.3208	27.1517	27.0515	17	17	17	NaN	NaN	NaN	NaN	0	NaN	14569000000	813	P00491	P00491	Purine nucleoside phosphorylase	PNP
27.1882	26.6192	29.2999	27.9606	26.921	26.5679	27.0845	25.5265	25.993	25.1029	NaN	NaN	24.5532	24.4621	NaN	26.3568	27.3918	24.5318	25.4436	24.2852	24.5922	26.5915	26.601	26.8654	26.6796	29.2802	27.5173	29.6119	28.9427	29.4334	29.2009	27.9683	28.7589	28.6826	27.7685	26.1481	25.9784	25.2176	NaN	NaN	23.1163	NaN	NaN	NaN	NaN	NaN	NaN	26.8002	27.6904	26.7334	26.6703	24.9174	25.3335	24.7462	25.0549	24.2104	NaN	24.9232	27.8373	26.724	28.1458	27.3043	27.2452	25.5822	26.8278	28.0457	25.4214	25.1687	24.8021	24.6274	27.5031	27.3382	26.9957	27.4189	28.183	28.3915	NaN	28.952	25.6486	25.5545	24.8667	27.5016	26.7174	26.8753	26.503	26.8638	26.0147	26.2385	27.1253	24.8826	25.2167	25.8613	27.1565	25.0201	22.6667	21.9351	26.9121	28.6932	27.3984	27.1842	27.8212	24.344	23.4061	29.513	25.9853	29.2903	25.2686	26.943	25.1491	25.8174	25.334	24.765	25.7805	25.7921	26.8824	28.8215	28.5373	25.4598	26.7462	25.1137	27.6116	26.7959	26.0836	25.1691	26.5916	26.0081	25.308	25.269	NaN	24.9382	24.1097	24.6935	24.7588	NaN	24.548	12	12	12	NaN	NaN	NaN	NaN	0	NaN	14073000000	537	P00492	P00492	Hypoxanthine-guanine phosphoribosyltransferase	HPRT1
30.5568	30.2838	31.6308	30.1906	30.7545	30.1631	31.2199	29.028	27.9557	28.0972	27.3846	26.5612	27.741	28.7565	28.3648	30.2126	31.4881	28.883	29.7752	29.4125	30.2923	28.4712	29.9008	28.1466	29.4048	31.3554	29.0619	31.5117	29.4057	31.6969	30.0866	30.4989	30.112	31.8837	29.3102	29.1098	29.6902	28.6668	28.6361	28.9298	28.3572	28.6655	29.2138	29.7071	30.4075	28.4084	29.5429	29.2158	30.2644	29.0048	29.0831	29.1831	29.1727	29.2759	28.5781	28.6284	28.7217	29.3248	31.2766	29.9898	31.5098	30.308	31.766	28.4176	28.9	30.507	29.0501	29.365	29.3546	28.8581	29.6529	29.8425	29.9671	29.0578	30.0711	30.3423	30.0016	31.8234	29.2808	28.4447	28.5961	28.6041	28.2743	26.7179	28.7633	28.3738	28.4888	28.7329	28.536	30.1305	29.2274	29.8869	26.9222	27.3352	28.8744	29.4025	28.4125	29.7557	28.3965	28.6666	28.9137	29.3002	29.6218	31.4198	28.7426	31.5398	28.0003	28.004	25.505	25.9463	28.6886	28.479	28.2766	30.0342	30.2476	32.0764	31.1333	29.6549	29.3216	29.1296	29.483	29.4417	28.9503	29.1463	29.4638	27.87	29.1317	28.6571	28.9615	29.2657	28.639	28.3687	28.664	28.7538	28.9183	26	26	26	NaN	NaN	NaN	NaN	0	NaN	85144000000	2034	P00505;P00505-2	P00505;P00505-2	Aspartate aminotransferase, mitochondrial	GOT2
28.5399	27.0855	20.6131	24.3115	29.4583	29.579	29.9471	29.9371	22.8185	22.6011	NaN	NaN	NaN	NaN	NaN	32.0787	31.3581	32.098	26.8203	29.0081	25.8807	23.224	NaN	NaN	NaN	21.6323	20.8685	20.9589	NaN	20.9855	21.9043	30.7683	21.1906	22.3914	28.2132	21.9146	22.6123	31.3148	30.4437	31.243	30.6628	31.1142	23.9027	23.9182	NaN	21.0439	23.4646	25.2651	26.0041	NaN	NaN	NaN	29.9309	29.6624	30.4245	31.4473	30.7676	30.3956	29.1143	26.1217	23.884	23.2782	NaN	22.8528	NaN	32.0787	32.9317	33.5076	32.688	29.9324	29.4069	29.9843	29.9319	27.237	21.5318	21.6136	NaN	22.9081	29.0755	27.5057	25.8959	NaN	23.456	NaN	31.2914	30.9349	31.4898	31.6669	NaN	22.444	22.7193	21.4741	NaN	30.624	31.1639	31.1643	NaN	NaN	25.9697	26.3405	27.1194	26.9277	27.2695	23.1544	26.0363	20.2772	23.6292	23.0163	20.9483	20.9736	32.8449	31.7631	32.3332	31.7155	31.6444	22.4889	NaN	30.556	30.906	30.0328	25.1453	31.0421	30.38	30.8881	25.5385	29.4906	30.7755	30.8018	26.2522	NaN	26.2732	23.426	NaN	NaN	23.4157	35	35	34	NaN	NaN	NaN	NaN	0	NaN	90348000000	1416	P00533;P00533-4;P00533-3;P00533-2;P04626-6;Q15303-4;Q15303-3;Q15303-2;Q15303	P00533	Epidermal growth factor receptor	EGFR
31.9113	31.9543	32.7161	32.0033	31.8646	31.6249	31.9409	31.4917	33.9803	31.7995	31.5014	30.9283	31.4953	30.8783	31.2667	31.8227	32.43	31.6945	31.8907	31.1874	31.4072	32.5674	32.2909	33.788	32.783	32.5528	32.0085	32.6518	32.7083	32.6506	32.5339	32.4321	32.6346	32.7849	32.679	32.7681	32.6308	31.9535	31.879	31.5882	30.9807	30.5016	29.9541	31.0104	31.5332	31.5244	31.6141	33.5749	33.0599	33.5725	33.4823	32.1573	31.602	31.5191	32.5752	30.7595	31.8612	32.4195	32.3934	31.2555	32.1215	31.6561	31.8288	32.2209	31.8839	32.3939	32.0967	31.9854	31.7407	31.478	33.0384	31.9002	33.2644	33.0032	32.4345	32.5964	30.8969	32.2373	31.7249	32.9028	32.3718	32.2167	34.1051	32.3615	31.7693	31.591	31.7812	31.8449	33.3307	31.8852	32.1269	32.2832	32.4627	33.4764	30.9828	30.9099	31.7519	32.7241	31.4684	31.5923	32.0621	32.4421	32.0581	32.4058	32.0478	32.7466	31.9194	33.6907	32.2582	32.4024	33.0672	32.5959	32.9013	31.8277	31.6789	32.5138	32.5377	32.5846	32.2299	32.7526	32.4249	32.6374	33.74	33.7995	32.8739	32.7692	32.3883	32.4644	32.7748	33.3492	32.1079	31.592	33.1312	32.3927	32.1867	41	41	35	NaN	NaN	NaN	NaN	0	NaN	463380000000	4393	P00558;P00558-2	P00558;P00558-2	Phosphoglycerate kinase 1	PGK1
28.7309	27.8545	29.3268	29.9813	29.1909	29.2361	29.3431	29.5862	28.0903	28.9082	28.1838	28.3068	27.3839	28.3919	27.4868	27.7484	29.4615	28.1291	29.7252	28.7808	29.0768	28.456	28.4041	27.9598	28.3745	29.6998	28.4078	29.2172	30.1342	29.3971	29.9051	28.4678	29.0244	29.18	28.5151	27.6276	28.1436	28.1944	27.3862	27.4675	27.7761	27.6171	29.3629	29.8286	28.4459	28.4088	27.8324	28.1146	28.6855	28.0654	27.2248	27.3981	31.5072	31.4228	28.6833	29.0642	29.717	28.2981	30.2536	28.9342	28.943	28.768	29.2135	28.9157	28.5983	29.8556	29.1828	29.1152	28.5049	28.0987	29.0151	28.965	27.2641	27.7914	28.5488	29.0416	29.0912	29.0526	27.7392	27.2229	27.3819	26.5471	26.4045	24.0523	29.5777	28.752	29.3516	29.2516	27.9642	29.397	28.5083	29.3233	28.8259	28.1298	28.1197	27.8326	29.0095	30.16	32.1986	32.5812	32.0028	26.001	26.177	29.1981	27.7615	29.6874	28.5515	27.3762	25.557	27.3271	28.0581	28.5769	28.1562	28.2784	28.8864	29.9555	29.6904	29.313	29.3602	29.2597	28.236	28.5794	28.4112	28.9225	28.1245	27.5519	27.9924	28.5435	27.6748	29.5839	30.4452	30.8163	28.0249	25.5323	28.379	15	15	14	NaN	NaN	NaN	NaN	0	NaN	51771000000	1054	P00568	P00568	Adenylate kinase isoenzyme 1	AK1
26.7206	26.0853	27.412	27.7456	24.6387	26.8497	25.7389	26.8002	30.2916	25.8238	NaN	27.0156	26.6823	27.4632	26.9118	27.6538	24.2032	25.4268	26.5995	24.2651	26.2977	26.3901	27.6621	28.5415	27.4722	23.2771	26.8669	NaN	26.5732	NaN	28.0246	26.2058	NaN	24.2888	29.0675	28.2317	25.7552	26.954	28.0915	NaN	NaN	NaN	NaN	24.5831	25.8679	26.5453	26.3878	27.0393	26.0449	27.9967	27.0635	27.4867	NaN	NaN	24.8203	NaN	NaN	26.8459	24.4324	27.7905	26.5666	27.124	25.3066	30.1664	28.7204	25.0747	26.5593	26.3348	27.0888	24.3526	27.1946	24.3648	26.5431	28.729	28.9109	25.7193	24.5845	24.1645	26.5777	30.4288	30.8826	29.0805	27.0179	29.8198	24.5633	27.0327	26.723	24.9293	27.8137	27.2838	27.4015	27.7772	27.813	29.8681	26.6775	27.1783	27.0262	29.3892	23.1085	23.3236	NaN	25.0666	NaN	NaN	25.6183	24.2399	26.1742	29.3529	30.0558	29.8229	26.3769	27.109	27.4784	NaN	23.2886	25.8381	25.192	25.7346	26.5604	26.6979	27.7605	26.6745	25.7005	26.8281	27.5318	30.9873	27.2864	28.0288	27.1652	28.1318	25.7287	28.635	27.5958	31.652	27.2233	11	11	11	NaN	NaN	NaN	NaN	0	NaN	11803000000	555	P00734;CON__P00735	P00734	Prothrombin;Activation peptide fragment 1;Activation peptide fragment 2;Thrombin light chain;Thrombin heavy chain	F2
23.433	22.942	23.5522	23.4908	NaN	24.3884	NaN	NaN	27.2909	23.1965	NaN	NaN	NaN	23.9654	NaN	NaN	NaN	NaN	NaN	NaN	NaN	NaN	NaN	24.8171	25.1354	NaN	NaN	NaN	NaN	NaN	NaN	23.4951	23.4606	NaN	25.7473	24.8098	NaN	23.8905	NaN	NaN	NaN	NaN	NaN	NaN	NaN	23.535	NaN	24.3052	NaN	24.5331	24.7521	23.5529	NaN	NaN	24.0731	NaN	23.6582	NaN	NaN	23.7899	23.7617	24.1316	NaN	24.3701	NaN	NaN	23.9931	NaN	23.4985	NaN	24.7245	NaN	NaN	24.199	25.168	NaN	NaN	NaN	23.3665	26.3441	27.7589	26.0892	25.0838	24.7897	NaN	NaN	23.6617	23.3035	25.0474	24.0563	NaN	24.3376	24.9425	28.0513	NaN	23.5489	NaN	25.7615	NaN	NaN	NaN	NaN	NaN	NaN	23.1752	NaN	24.1582	23.972	25.572	27.0331	NaN	23.815	23.7911	NaN	NaN	NaN	NaN	22.5241	NaN	23.1696	26.2944	23.4105	NaN	NaN	24.5613	28.254	23.8025	NaN	NaN	NaN	23.4316	25.753	25.1807	27.4455	NaN	6	6	6	NaN	NaN	NaN	NaN	0	NaN	1273700000	54	P00736	P00736	Complement C1r subcomponent;Complement C1r subcomponent heavy chain;Complement C1r subcomponent light chain	C1R
29.8609	29.9435	28.9802	29.1192	26.6359	27.6348	26.206	28.2274	27.2865	29.2882	25.5023	28.7564	26.4047	26.734	25.705	25.0053	26.126	25.454	28.1061	27.4295	26.0886	27.3942	28.1922	27.6866	27.7853	23.4942	25.9363	NaN	26.9967	NaN	28.8542	26.8975	27.4643	24.4046	27.2931	24.7091	25.9076	27.0845	25.7602	23.908	NaN	NaN	NaN	NaN	NaN	25.282	25.8063	24.873	25.2154	28.5169	28.331	28.2938	NaN	NaN	26.8359	24.4276	25.5998	25.0373	NaN	24.9222	26.5444	26.9815	26.1198	26.8218	28.9715	28.8722	29.1656	28.5292	29.3316	27.8064	29.8166	27.634	25.5411	28.1547	28.9894	26.5749	NaN	24.5403	26.3106	26.6477	28.5041	31.3102	29.5981	31.7823	28.1074	30.2079	28.9158	27.0382	27.2072	24.7979	24.1169	26.4971	28.6164	29.1995	25.1144	25.6283	31.2687	32.8229	25.8374	NaN	22.8016	24.2507	24.318	25.7941	25.1686	25.2593	26.5556	27.389	29.04	29.546	28.8373	28.6185	29.9427	NaN	24.2122	24.6682	27.1984	29.134	28.837	31.3734	31.2008	28.0533	28.4108	28.4822	30.9978	30.9908	28.5424	28.8843	24.2661	25.953	26.2803	29.7147	27.7962	31.3084	27.8325	11	11	6	NaN	NaN	14	NaN	0	NaN	24198000000	554	P00738;P00738-2	P00738;P00738-2	Haptoglobin;Haptoglobin alpha chain;Haptoglobin beta chain	HP
NaN	NaN	NaN	NaN	NaN	NaN	NaN	NaN	NaN	NaN	NaN	NaN	NaN	NaN	NaN	NaN	NaN	NaN	NaN	NaN	NaN	NaN	NaN	NaN	NaN	NaN	NaN	NaN	NaN	NaN	NaN	NaN	NaN	NaN	NaN	NaN	NaN	NaN	NaN	NaN	NaN	NaN	NaN	NaN	NaN	NaN	NaN	NaN	NaN	NaN	NaN	NaN	NaN	NaN	NaN	NaN	NaN	NaN	NaN	NaN	NaN	NaN	NaN	NaN	NaN	NaN	NaN	NaN	NaN	NaN	NaN	NaN	NaN	NaN	NaN	NaN	NaN	NaN	NaN	NaN	NaN	NaN	NaN	NaN	NaN	NaN	NaN	NaN	NaN	NaN	NaN	NaN	NaN	NaN	NaN	NaN	NaN	NaN	NaN	NaN	NaN	NaN	NaN	NaN	NaN	NaN	NaN	NaN	NaN	NaN	NaN	NaN	NaN	NaN	NaN	NaN	NaN	NaN	NaN	NaN	NaN	NaN	NaN	NaN	NaN	NaN	NaN	NaN	NaN	NaN	NaN	NaN	NaN	25.8127	NaN	6	1	1	NaN	4	4	NaN	NaN	NaN	161760000	8	P00739;P00739-2	P00739;P00739-2	Haptoglobin-related protein	HPR
24.2353	NaN	24.7664	NaN	NaN	24.8298	NaN	NaN	25.2701	NaN	NaN	NaN	NaN	NaN	NaN	NaN	NaN	NaN	NaN	NaN	NaN	NaN	26.6592	24.7176	25.599	NaN	NaN	NaN	NaN	NaN	NaN	NaN	NaN	NaN	26.4648	NaN	NaN	24.4716	NaN	NaN	NaN	NaN	NaN	NaN	NaN	NaN	NaN	NaN	NaN	NaN	NaN	NaN	NaN	NaN	NaN	NaN	NaN	NaN	NaN	NaN	NaN	NaN	NaN	NaN	NaN	NaN	24.1674	24.1555	24.4297	NaN	NaN	NaN	NaN	NaN	24.9033	NaN	NaN	NaN	NaN	25.0354	24.5226	NaN	NaN	NaN	NaN	NaN	NaN	NaN	NaN	NaN	NaN	NaN	NaN	NaN	NaN	NaN	NaN	NaN	NaN	NaN	NaN	NaN	NaN	NaN	NaN	NaN	NaN	NaN	25.2656	NaN	NaN	23.7337	NaN	NaN	NaN	NaN	23.824	NaN	NaN	23.985	NaN	24.1613	NaN	NaN	NaN	26.2606	NaN	NaN	NaN	NaN	NaN	25.1662	NaN	26.359	NaN	5	5	5	NaN	NaN	NaN	NaN	0	NaN	590440000	16	P00740-2;P00740	P00740-2;P00740	Coagulation factor IX;Coagulation factor IXa light chain;Coagulation factor IXa heavy chain	F9
NaN	22.6113	22.9158	23.176	NaN	23.2265	NaN	NaN	26.8669	NaN	NaN	NaN	NaN	NaN	NaN	NaN	NaN	NaN	NaN	NaN	NaN	NaN	NaN	23.1118	NaN	NaN	NaN	NaN	NaN	NaN	NaN	23.7451	NaN	NaN	27.309	23.3913	NaN	23.3322	NaN	NaN	NaN	NaN	NaN	NaN	NaN	NaN	NaN	22.6139	NaN	23.8465	NaN	22.7532	NaN	NaN	NaN	NaN	NaN	NaN	NaN	NaN	NaN	NaN	NaN	24.4366	NaN	NaN	NaN	24.0892	23.3856	NaN	NaN	NaN	21.978	NaN	23.0516	NaN	NaN	NaN	NaN	24.7365	26.1921	23.6238	22.3851	24.2371	NaN	NaN	23.1367	NaN	22.987	NaN	22.5886	NaN	NaN	26.3389	NaN	NaN	NaN	23.7726	NaN	NaN	NaN	NaN	NaN	NaN	NaN	NaN	NaN	23.2547	25.1634	25.8094	23.3328	22.8943	23.5177	NaN	NaN	NaN	NaN	NaN	NaN	NaN	24.2289	NaN	22.206	NaN	22.8141	27.978	NaN	23.455	NaN	NaN	NaN	NaN	NaN	24.7311	NaN	3	3	3	NaN	NaN	NaN	NaN	0	NaN	578310000	25	P00746	P00746	Complement factor D	CFD
27.6029	27.0043	27.0902	26.8826	NaN	26.8394	NaN	25.7314	30.6438	25.8371	NaN	27.903	NaN	25.4915	NaN	26.4243	21.5456	24.8662	25.877	26.5057	25.4971	25.626	26.4381	29.2065	26.5606	23.4534	26.478	NaN	25.397	22.9044	27.0265	25.59	25.5351	NaN	30.5738	28.8863	26.082	26.8176	26.6081	NaN	NaN	NaN	NaN	NaN	NaN	25.5489	25.241	27.865	23.2401	29.3064	26.4473	27.7359	NaN	NaN	NaN	NaN	NaN	25.5153	NaN	26.0811	24.451	25.8941	NaN	28.536	27.5074	25.087	27.2197	26.4346	27.2874	NaN	27.1101	23.1691	24.1495	28.3629	27.8573	25.0839	23.2344	NaN	25.8936	30.5755	31.1712	29.0959	27.4916	30.0514	NaN	26.8009	26.8628	23.6759	27.5767	25.4214	25.351	25.9481	28.1824	31.378	26.3446	26.6439	28.0083	28.1684	NaN	NaN	NaN	NaN	NaN	NaN	26.2419	22.3006	25.4086	28.9588	30.0181	30.6116	27.6725	26.7484	27.4249	NaN	NaN	24.1731	25.3841	25.3809	27.4062	25.8856	28.1722	25.9649	24.6878	25.2868	26.9979	31.4254	27.1658	27.6576	24.8137	26.4668	NaN	27.6952	26.8794	31.7426	25.808	9	9	9	NaN	NaN	NaN	NaN	0	NaN	12102000000	299	P00747;Q15195	P00747	Plasminogen;Plasmin heavy chain A;Activation peptide;Angiostatin;Plasmin heavy chain A, short form;Plasmin light chain B	PLG
24.0663	24.316	24.6543	24.7858	NaN	NaN	NaN	NaN	27.262	NaN	NaN	NaN	NaN	NaN	NaN	NaN	NaN	NaN	NaN	NaN	NaN	23.2922	23.2482	24.4127	23.3996	NaN	NaN	NaN	NaN	NaN	24.0117	23.2038	NaN	NaN	26.6509	24.4163	NaN	NaN	NaN	NaN	NaN	NaN	NaN	NaN	22.4848	NaN	NaN	NaN	NaN	24.0914	NaN	24.216	NaN	NaN	NaN	NaN	NaN	NaN	NaN	23.5565	NaN	23.6433	NaN	NaN	NaN	NaN	24.7943	24.1268	24.5173	NaN	NaN	NaN	NaN	23.1535	NaN	NaN	NaN	NaN	NaN	25.7643	24.544	26.0719	25.1603	NaN	NaN	NaN	23.7979	NaN	NaN	24.2086	24.5192	24.2348	NaN	26.2021	NaN	22.9881	NaN	26.7745	NaN	NaN	NaN	NaN	23.2935	NaN	NaN	NaN	NaN	23.8422	24.4037	24.2253	24.0181	23.8228	NaN	NaN	NaN	NaN	NaN	NaN	NaN	23.1707	26.454	NaN	NaN	NaN	25.2366	28.0045	25.0484	23.6358	NaN	NaN	NaN	NaN	NaN	26.1874	23.5476	2	2	2	NaN	NaN	NaN	NaN	0	NaN	858270000	36	P00748	P00748	Coagulation factor XII;Coagulation factor XIIa heavy chain;Beta-factor XIIa part 1;Coagulation factor XIIa light chain	F12
27.9901	27.8081	27.9182	27.8848	26.3694	29.4063	27.0691	28.6151	28.8929	26.8643	NaN	26.4578	26.5097	27.7719	26.7102	26.6413	23.8777	25.9856	26.5077	25.4868	26.0284	26.4643	27.0596	27.3713	27.3081	24.5608	27.2781	NaN	26.4601	NaN	28.0553	26.2363	24.7059	NaN	28.4721	27.3302	25.8082	27.2002	27.674	25.74	24.7696	25.5927	26.028	25.6691	26.3984	26.8466	27.306	27.019	26.7042	28.4313	27.4365	27.9216	NaN	NaN	25.9408	25.5569	25.6014	27.2164	25.2727	27.6726	25.8968	27.5397	27.1651	29.9266	29.0081	26.3822	28.1944	27.9496	28.611	25.4273	26.8993	NaN	25.8534	28.5822	27.9932	23.6712	25.2952	NaN	25.6917	28.1857	27.4608	29.5155	28.1131	29.2901	NaN	26.6613	26.951	24.7111	25.7444	27.5408	27.2329	27.9659	25.8976	29.4457	26.7142	26.9898	27.8173	29.0356	NaN	NaN	NaN	24.5156	24.7777	NaN	24.8009	23.7238	26.4737	26.9515	27.7396	28.517	27.5323	27.8838	28.3401	NaN	NaN	26.6772	26.8334	25.7021	27.5955	26.3393	28.4239	26.9828	25.9617	25.979	27.6401	29.7579	27.2025	27.0686	27.3609	27.5002	25.6639	29.4085	28.0061	31.0482	28.2508	12	12	12	NaN	NaN	NaN	NaN	0	NaN	10475000000	459	P00751;P00751-2	P00751	Complement factor B;Complement factor B Ba fragment;Complement factor B Bb fragment	CFB
NaN	NaN	NaN	NaN	NaN	NaN	NaN	NaN	NaN	NaN	NaN	NaN	NaN	NaN	NaN	24.5368	24.7472	NaN	NaN	NaN	NaN	NaN	NaN	NaN	NaN	NaN	NaN	NaN	NaN	NaN	NaN	NaN	NaN	NaN	NaN	NaN	NaN	NaN	NaN	NaN	NaN	NaN	NaN	NaN	NaN	NaN	NaN	NaN	NaN	NaN	NaN	NaN	NaN	NaN	NaN	NaN	NaN	NaN	NaN	NaN	NaN	NaN	NaN	NaN	NaN	NaN	NaN	NaN	NaN	NaN	NaN	NaN	NaN	NaN	NaN	NaN	NaN	NaN	NaN	NaN	NaN	NaN	NaN	NaN	NaN	NaN	NaN	NaN	NaN	NaN	NaN	NaN	NaN	NaN	NaN	NaN	NaN	NaN	NaN	NaN	NaN	NaN	NaN	NaN	NaN	NaN	NaN	NaN	NaN	NaN	NaN	NaN	NaN	NaN	24.419	26.9334	NaN	NaN	NaN	NaN	NaN	NaN	NaN	24.0753	NaN	NaN	NaN	NaN	NaN	NaN	NaN	NaN	NaN	NaN	NaN	2	2	2	NaN	NaN	NaN	NaN	NaN	NaN	1454400000	40	P00846	P00846	ATP synthase subunit a	MT-ATP6
31.6937	29.5858	31.5312	30.7123	30.696	32.0539	30.7074	32.0875	30.1135	27.4097	29.5502	29.4715	30.444	30.3533	29.3644	31.6031	28.0158	29.4243	29.6531	28.0433	27.6576	28.1081	29.5374	27.2038	27.9068	29.971	28.0049	29.0305	33.2134	28.5202	29.7207	33.0146	31.8082	29.6827	35.5058	32.2349	30.9547	33.0008	30.2225	27.2139	26.8997	26.3647	28.7356	27.1638	27.5932	27.3641	26.8497	30.6697	28.8885	32.8743	31.6336	32.2466	26.5589	28.8182	31.9826	27.3988	29.8379	31.5123	29.1067	30.5081	31.7656	31.5717	27.5763	34.1095	34.9181	29.1605	28.9325	28.7044	27.8209	30.0308	32.1588	30.9461	30.4125	34.2824	34.2748	32.3327	28.155	30.6841	30.1766	32.1514	30.4337	34.364	32.1116	33.3692	31.049	33.7102	33.9006	32.3885	33.0708	29.4397	27.9302	29.9427	35.5644	33.2335	28.4824	27.9099	30.8761	29.3241	31.3292	29.2905	30.2166	31.7344	30.4957	30.5088	32.8438	30.3948	29.8116	31.8856	34.1744	33.4884	31.2248	30.9298	33.4595	29.2257	31.0258	29.9358	32.8339	31.3524	33.3599	30.2346	29.0186	31.8489	32.1385	31.7202	29.1856	33.0107	31.0026	31.8493	28.7435	28.127	28.0526	29.1527	30.6849	28.8898	26.8067	20	20	20	NaN	NaN	NaN	NaN	0	NaN	263020000000	2358	P00915	P00915	Carbonic anhydrase 1	CA1
31.1964	31.0269	30.6343	30.7939	31.8093	30.935	30.5513	31.1182	29.772	30.1517	29.1675	29.4492	29.2567	30.6733	28.6532	31.1536	31.0204	31.5203	31.6536	29.918	31.4602	30.6785	32.651	30.4993	31.664	30.4077	32.2106	29.8954	31.993	29.0908	31.6437	31.3422	32.2926	31.2944	32.1373	30.877	30.903	31.0526	30.5815	30.861	30.78	30.7576	31.469	31.3215	30.1736	30.0716	29.9431	29.3566	30.0267	31.4852	30.3669	30.7677	31.4644	31.297	30.5702	30.8746	30.6489	31.1519	30.8035	31.9715	31.4758	31.9896	30.1095	33.3427	33.3724	32.2694	31.7069	31.0735	30.8488	28.9978	30.561	30.7593	31.06	31.7997	32.8959	32.5312	32.1494	30.5716	30.4261	30.2016	28.2343	31.6445	30.7395	29.2019	31.8834	31.8846	32.1415	31.7358	30.747	31.983	31.5667	32.2509	33.2271	31.0627	29.185	28.97	31.2822	32.2833	31.8284	31.2201	32.3153	30.9104	31.2093	29.5008	30.9323	30.6794	30.1171	29.5258	30.8284	30.4317	30.535	30.7238	31.3185	29.303	29.9958	29.8229	30.9512	31.6485	32.0599	31.8468	31.6134	30.383	30.3921	29.9807	31.966	30.3161	30.3962	30.4922	28.6796	29.7779	30.3195	30.1713	30.458	28.2755	30.0387	19	19	19	NaN	NaN	NaN	NaN	0	NaN	186910000000	2261	P00918	P00918	Carbonic anhydrase 2	CA2
26.1812	25.2241	25.5871	25.546	26.0535	24.4059	26.332	NaN	24.5026	26.5744	NaN	26.8783	24.8147	24.5115	NaN	25.9823	25.4362	25.8276	26.6258	23.5063	26.1956	25.6696	26.3726	25.3318	25.6462	24.8205	26.569	24.5104	26.1784	25.6569	26.3232	26.2798	26.3308	22.5173	26.7442	25.1361	26.3346	26.805	NaN	NaN	NaN	NaN	25.3374	25.8747	25.5472	25.6744	24.7945	25.3485	24.8623	26.4691	27.0521	27.4781	24.9482	24.0551	NaN	NaN	26.8461	25.138	25.5661	26.3335	24.5141	25.5074	25.4123	NaN	NaN	26.2184	28.725	27.9472	26.5909	NaN	24.7576	24.7622	23.9522	25.2765	25.7661	24.9694	25.5958	23.8925	25.712	25.6422	25.6475	24.0634	24.4483	NaN	24.5999	24.9342	25.091	24.6546	26.8051	26.3789	26.5323	27.8215	NaN	NaN	24.1314	NaN	24.9973	27.3752	24.9642	25.544	24.791	NaN	NaN	26.0376	23.7586	24.6337	25.5026	25.7273	25.3285	24.7692	24.8486	24.6262	25.492	23.5591	23.1221	24.7807	24.6784	26.3362	25.7612	27.5754	25.7203	26.0998	26.4568	27.5911	24.4017	25.7379	27.0602	26.1892	26.3872	27.511	26.8555	27.1417	25.7133	NaN	25.2044	14	14	14	NaN	NaN	NaN	NaN	0	NaN	4994400000	241	P00966	P00966	Argininosuccinate synthase	ASS1
NaN	NaN	NaN	NaN	NaN	NaN	NaN	NaN	NaN	NaN	NaN	NaN	NaN	NaN	NaN	NaN	NaN	NaN	NaN	NaN	NaN	NaN	NaN	NaN	NaN	NaN	NaN	NaN	NaN	NaN	NaN	NaN	NaN	NaN	NaN	NaN	NaN	NaN	NaN	NaN	NaN	24.1893	NaN	NaN	NaN	NaN	NaN	NaN	NaN	NaN	NaN	NaN	NaN	NaN	NaN	NaN	NaN	NaN	NaN	NaN	NaN	NaN	NaN	NaN	NaN	NaN	NaN	NaN	NaN	NaN	NaN	NaN	NaN	NaN	NaN	NaN	NaN	NaN	NaN	NaN	NaN	NaN	NaN	NaN	NaN	NaN	NaN	NaN	NaN	NaN	NaN	NaN	NaN	NaN	NaN	NaN	NaN	NaN	NaN	NaN	NaN	NaN	NaN	NaN	NaN	NaN	NaN	NaN	NaN	NaN	NaN	NaN	NaN	NaN	NaN	NaN	NaN	NaN	NaN	NaN	NaN	NaN	NaN	NaN	NaN	NaN	NaN	NaN	NaN	NaN	NaN	NaN	NaN	NaN	NaN	3	3	3	NaN	NaN	NaN	NaN	NaN	NaN	280350000	7	P00973-3;P00973-2;P00973-4;P00973	P00973-3;P00973-2;P00973-4;P00973	2-5-oligoadenylate synthase 1	OAS1
29.2127	28.6125	30.04	29.7596	23.7807	27.6829	25.6751	26.203	30.8926	26.8165	NaN	27.864	27.6285	28.9331	27.3196	25.3974	22.8023	24.9239	26.4837	25.7869	25.8938	27.5089	28.3403	28.5658	28.0494	25.4085	27.1642	NaN	26.5119	22.629	28.2891	26.5886	26.4739	24.6823	30.3464	26.56	23.4359	27.7645	28.9143	26.2687	26.6819	27.4768	26.5508	26.7024	27.3158	27.3194	27.6301	27.9401	27.2434	30.3713	28.831	29.5791	NaN	23.9423	27.3473	27.3928	27.406	29.2645	27.1229	28.3482	27.1796	28.2389	29.2284	30.7164	29.5286	28.0851	29.3977	29.2391	29.4275	26.7703	28.3344	26.5439	28.042	29.5438	29.6279	27.4947	26.9472	26.5293	27.2088	31.0186	30.958	30.115	27.7691	28.6796	24.1897	27.6538	23.5619	24.9404	27.5649	29.3689	29.2936	29.2383	27.3047	30.1375	27.5733	27.659	27.7878	30.5576	24.4659	23.0077	21.5284	27.4032	27.6853	24.7766	25.3788	NaN	28.2672	29.7475	31.1848	30.5514	28.6675	28.8116	30.1759	NaN	NaN	23.1405	NaN	26.3506	28.3241	28.5402	28.7726	27.0983	26.5636	25.8045	28.2606	31.1305	28.4607	28.4152	29.0002	27.2779	24.6921	28.6966	26.3255	31.8931	27.0818	18	18	18	NaN	NaN	NaN	NaN	0	NaN	23658000000	685	P01008;CON__P41361	P01008	Antithrombin-III	SERPINC1
32.2609	32.2384	33.1527	33.1798	30.8122	33.0492	31.6435	32.6631	34.3074	31.5609	31.5036	31.9575	31.7969	32.4178	31.9983	31.6619	30.1831	31.2775	32.0969	30.6713	31.0519	31.5239	32.0306	32.1178	32.3183	30.4103	32.5139	28.4647	32.2731	29.0999	33.4507	32.3364	30.7796	29.7506	34.3343	33.4153	31.676	32.99	33.4405	30.7368	30.1077	30.8943	32.2605	31.547	31.9648	31.7972	32.232	32.2823	31.6224	33.8393	33.0231	33.7725	27.7238	28.567	30.5002	30.3057	30.5868	32.7295	31.1021	33.7478	31.7949	33.1843	32.371	35.3038	34.4986	31.7072	33.3067	32.7963	33.6082	31.1022	31.9821	30.7587	31.0456	32.8321	33.1969	31.1367	31.7352	30.3176	31.6136	34.974	34.8738	33.8912	32.6282	33.6431	30.6783	32.4343	32.3212	30.8035	31.9759	34.1059	34.1423	34.3672	32.6561	34.0286	31.8758	32.6311	34.7637	34.8673	30.6339	29.5283	28.4199	30.7868	30.8302	29.9061	30.5666	29.9751	31.5687	32.5579	33.8672	33.669	32.8769	32.4714	33.041	30.6328	30.2526	31.4674	31.5622	31.8744	33.0384	31.9563	33.3025	31.5361	30.9983	31.4825	32.3697	34.531	32.6478	32.6662	33.4655	33.5754	31.6876	34.8277	32.0994	35.874	32.4152	28	28	28	NaN	NaN	NaN	NaN	0	NaN	455580000000	4597	P01009;P01009-2;P01009-3	P01009;P01009-2;P01009-3	Alpha-1-antitrypsin;Short peptide from AAT	SERPINA1
29.8208	29.4946	30.3732	29.896	28.3667	29.9742	28.7425	29.2079	32.8877	28.9804	29.1058	29.396	27.7533	29.0463	28.1093	28.4241	27.345	27.8935	29.153	28.3266	29.2997	29.3714	29.428	30.3897	30.1346	26.8425	29.0701	25.6855	29.754	26.4939	30.8666	28.9518	28.3953	26.8495	31.3385	29.9171	27.957	29.419	30.6468	27.6172	26.7674	28.1098	30.0931	29.3771	29.3639	29.5708	29.5757	30.1086	28.7541	31.0399	29.6666	30.3744	27.3204	27.3428	28.1774	27.7462	28.4388	29.603	28.0875	30.3497	28.6912	29.8722	28.8226	32.1879	31.2036	29.4792	30.4078	30.1726	30.4866	27.7343	31.4468	29.2168	29.323	30.7007	30.3842	27.7648	28.3626	26.7526	28.2271	32.3571	33.8367	28.6501	29.1805	28.0276	29.8863	30.4176	30.4536	29.8813	29.4544	30.8874	31.0001	31.3342	29.6347	30.3625	28.4117	28.6732	30.6108	31.7828	28.8266	28.0508	26.8317	27.1614	27.3616	26.427	27.6333	25.8099	28.5057	31.3383	31.7292	31.2785	29.3379	29.1352	29.687	28.6724	28.2639	28.2	28.0912	28.5105	29.6282	29.0273	30.2912	27.912	27.4668	27.8714	29.607	31.9391	29.3175	29.3777	29.4895	30.3622	28.2385	31.4025	29.7797	33.9415	29.3329	19	19	19	NaN	NaN	NaN	NaN	0	NaN	71093000000	1822	P01011;P01011-2;P01011-3	P01011	Alpha-1-antichymotrypsin;Alpha-1-antichymotrypsin His-Pro-less	SERPINA3
28.6606	28.6555	28.4619	28.8948	26.6606	28.0601	27.034	27.706	29.7143	27.0679	27.3923	27.404	28.3725	28.019	28.5098	28.0016	26.9808	27.4088	27.8577	27.939	27.5195	27.9748	28.5436	28.8214	28.707	27.2664	28.6315	26.4279	29.3955	26.5832	29.7466	28.0318	27.5338	26.7062	29.776	28.3944	26.7372	28.5386	28.3937	26.9749	26.6606	27.0104	28.0377	27.6467	27.4547	27.7519	28.0784	28.2311	27.3779	29.4938	28.3724	29.3144	27.0102	27.5544	27.5486	27.823	27.2521	27.4458	26.8836	29.5677	27.4631	28.8236	27.4398	29.9557	29.4062	28.5695	28.9915	29.3931	28.9275	26.5526	26.7962	26.4868	27.7971	28.4824	28.4097	27.1104	27.622	26.6979	27.2566	30.1405	29.5933	28.568	27.4525	27.5248	30.1208	30.2167	30.2834	30.0249	27.0429	29.8565	29.7986	29.9378	27.7925	30.3461	27.7866	28.7303	29.1762	29.7193	30.704	29.9449	29.5542	25.9777	26.1491	26.8322	26.7596	26.0419	27.2242	28.203	29.48	29.2959	27.4697	26.8669	27.6771	30.1737	30.0401	27.2522	27.7884	27.8477	28.5698	27.6514	28.2127	26.8479	26.4695	26.8687	27.2847	30.2642	28.0331	28.1617	28.7143	29.1876	27.3238	29.8295	27.058	30.4295	27.4217	14	14	14	NaN	NaN	NaN	NaN	0	NaN	29029000000	959	P01019	P01019	Angiotensinogen;Angiotensin-1;Angiotensin-2;Angiotensin-3;Angiotensin-4;Angiotensin 1-9;Angiotensin 1-7;Angiotensin 1-5;Angiotensin 1-4	AGT
30.7726	30.4112	29.9237	30.2385	28.445	29.3416	27.9566	29.1901	31.7196	29.5244	28.4491	29.512	28.512	30.8415	28.4937	28.4652	27.2198	27.6139	28.6988	27.5722	29.0695	28.7498	29.272	29.7941	29.4681	27.0297	29.1491	26.4195	29.3103	25.5909	30.1646	30.0501	29.5216	27.0884	32.2644	30.2443	28.0253	30.1039	30.9992	27.5891	28.2874	29.2952	28.7353	28.1008	29.8219	29.8511	29.2716	29.096	28.4346	31.3329	30.239	31.5117	26.3614	27.4279	28.7885	28.1361	29.0771	29.2832	27.8837	31.4721	28.9149	31.1632	29.2557	32.5612	31.3215	29.8984	30.6369	30.4098	31.2915	27.7034	30.6641	28.422	29.2165	31.1465	31.0396	30.1772	30.1619	28.4963	29.6295	33.3732	32.4432	31.6022	30.6764	30.8765	29.3483	31.3784	30.6257	29.7939	29.9655	30.2557	30.1072	30.1216	31.5276	31.9524	28.5128	29.1309	31.5288	31.6066	29.0579	27.457	28.0771	27.1665	27.1436	27.141	28.3198	27.7814	29.821	31.1179	32.1448	31.9734	31.5212	31.2858	31.8752	28.5348	28.8412	27.7197	29.0745	28.3454	29.7177	28.6422	30.8508	28.4426	28.0561	28.7696	30.42	33.3874	30.2581	30.246	29.8927	28.9865	28.3254	31.7369	29.4468	33.9391	30.0417	46	46	37	NaN	NaN	NaN	NaN	0	NaN	83881000000	2455	P01023	P01023	Alpha-2-macroglobulin	A2M
32.132	31.7958	31.7811	31.9724	30.212	32.5278	31.0301	31.6084	32.8169	31.1136	30.2085	31.2948	30.7723	31.543	31.1234	31.1744	29.3209	30.3721	30.7975	29.7838	30.6556	30.9354	31.4532	31.8399	31.7554	29.2623	31.4276	27.9572	31.4393	28.0331	32.413	31.1724	30.6385	28.8407	32.799	32.571	30.8421	31.5696	31.95	29.6187	29.7086	30.0469	30.2269	29.5266	30.8405	30.7592	31.1463	31.0933	30.4308	32.2435	31.356	32.1364	28.2233	28.861	29.9448	29.6825	30.0217	30.5418	29.4208	32.7323	30.4923	32.2061	31.1806	34.1311	33.3411	30.7032	32.1823	31.9591	32.6491	29.7765	31.2252	29.6236	30.3354	32.2069	32.4042	30.1699	30.4048	29.1225	30.4156	33.6204	32.8013	33.1152	31.9953	33.0703	30.3801	32.2568	32.0391	30.9602	30.6961	32.7747	32.8326	32.6301	31.724	32.6097	30.9121	31.6604	33.0564	33.66	30.13	29.4028	28.7187	29.2285	29.4193	28.8099	29.6738	29.2387	31.089	31.8749	32.7794	32.8127	32.069	31.4241	31.8693	30.3776	29.8594	30.4087	30.6698	30.7535	31.921	30.8554	32.8935	29.9464	29.7136	30.0733	32.0971	34.4471	31.9053	31.7288	31.7647	31.9518	30.4706	33.4013	31.3701	34.5633	31.5199	80	80	75	NaN	NaN	NaN	NaN	0	NaN	226470000000	6559	P01024	P01024	Complement C3;Complement C3 beta chain;C3-beta-c;Complement C3 alpha chain;C3a anaphylatoxin;Acylation stimulating protein;Complement C3b alpha chain;Complement C3c alpha chain fragment 1;Complement C3dg fragment;Complement C3g fragment;Complement C3d fragment;Complement C3f fragment;Complement C3c alpha chain fragment 2	C3
24.8643	24.2972	25.263	25.2493	NaN	23.2357	24.1348	23.7946	30.0673	23.2349	NaN	22.9301	23.039	23.564	NaN	22.4728	NaN	NaN	21.4056	NaN	NaN	23.0285	23.655	24.8906	23.5194	NaN	21.8262	NaN	22.3806	NaN	23.0951	23.2881	24.1381	NaN	27.0547	24.9972	22.1293	23.2564	23.5136	NaN	NaN	NaN	NaN	NaN	22.7907	22.9264	22.3659	23.997	NaN	28.0871	24.0725	27.3324	NaN	NaN	NaN	20.739	NaN	21.584	NaN	24.1815	22.0421	23.313	23.761	26.8202	24.4379	22.5973	25.607	25.4356	26.3296	21.4405	24.2085	21.0048	23.3367	27.0919	26.371	NaN	NaN	NaN	22.2192	29.1088	29.9939	27.8425	26.8127	26.5626	21.8163	24.6346	22.8073	NaN	24.4974	22.9703	NaN	NaN	24.6175	29.5313	NaN	21.9257	24.4271	25.5744	NaN	NaN	NaN	21.4666	21.9091	22.3029	22.7569	NaN	22.923	28.0611	29.2063	29.1301	24.5851	23.4029	25.1141	NaN	NaN	21.4968	22.0878	NaN	23.4458	21.2424	26.9467	21.9014	21.4596	22.1494	25.5418	31.444	23.663	23.6685	24.9226	23.8971	22.2247	27.955	24.5729	31.0746	23.2254	21	21	21	NaN	NaN	NaN	NaN	0	NaN	4383300000	133	P01031;CON__Q1A7A4	P01031	Complement C5;Complement C5 beta chain;Complement C5 alpha chain;C5a anaphylatoxin;Complement C5 alpha chain	C5
NaN	NaN	NaN	NaN	NaN	NaN	NaN	NaN	25.9474	NaN	NaN	NaN	NaN	NaN	NaN	NaN	NaN	NaN	NaN	NaN	NaN	NaN	NaN	NaN	NaN	NaN	NaN	NaN	NaN	NaN	NaN	NaN	NaN	NaN	NaN	NaN	NaN	NaN	NaN	NaN	NaN	NaN	NaN	NaN	NaN	NaN	NaN	NaN	NaN	NaN	NaN	NaN	NaN	NaN	NaN	NaN	NaN	NaN	NaN	NaN	NaN	NaN	NaN	NaN	NaN	NaN	NaN	NaN	NaN	NaN	NaN	NaN	NaN	NaN	NaN	NaN	NaN	NaN	NaN	25.2544	25.2671	29.1037	24.6553	29.583	NaN	NaN	NaN	NaN	25.3906	NaN	NaN	NaN	NaN	NaN	NaN	NaN	NaN	NaN	NaN	NaN	NaN	NaN	NaN	NaN	NaN	NaN	24.2947	NaN	NaN	26.6012	NaN	NaN	NaN	NaN	NaN	NaN	NaN	NaN	NaN	NaN	23.7448	NaN	NaN	NaN	NaN	26.2804	NaN	NaN	NaN	NaN	NaN	NaN	NaN	25.6283	NaN	2	2	2	NaN	NaN	NaN	NaN	0	NaN	682510000	10	P01033	P01033	Metalloproteinase inhibitor 1	TIMP1
25.2317	25.1883	26.2651	25.1912	27.3983	26.1069	25.7252	24.3551	25.7073	NaN	NaN	26.0488	NaN	24.7771	NaN	25.2441	27.0935	24.741	25.0059	26.1302	25.1737	24.0561	NaN	24.2391	NaN	25.8539	24.4058	26.9119	25.5809	24.7376	24.8517	25.2689	27.2761	27.5073	27.8673	24.0956	NaN	25.0663	27.5681	26.1209	26.2312	26.123	25.017	24.9538	24.8761	NaN	NaN	NaN	NaN	NaN	NaN	NaN	26.2039	28.1942	26.0162	25.1621	25.4909	NaN	26.683	24.803	24.6874	24.4989	23.9843	NaN	NaN	27.1154	24.9602	26.5689	23.1936	25.9445	25.8845	25.1714	25.6081	26.2796	25.8812	26.8175	25.7709	25.481	25.5013	NaN	NaN	24.5853	NaN	NaN	30.3061	30.7215	30.0514	30.4238	NaN	24.2105	NaN	23.6239	NaN	26.7007	NaN	24.7705	NaN	25.3212	28.7178	27.5283	28.3032	25.7724	26.0636	24.7716	24.5739	25.6222	NaN	23.4342	NaN	25.2263	25.2374	24.8996	26.1377	27.5513	27.8679	26.2053	26.3129	26.6082	27.8572	NaN	23.9405	24.3166	NaN	NaN	24.6872	26.2439	NaN	24.1151	NaN	NaN	NaN	NaN	NaN	25.2682	NaN	3	3	3	NaN	NaN	NaN	NaN	0	NaN	10182000000	253	P01034	P01034	Cystatin-C	CST3
27.8641	27.9893	28.2762	28.3991	NaN	26.7137	25.3487	26.4475	29.5236	25.646	NaN	25.9444	25.8977	25.3187	25.5422	26.7512	NaN	25.5655	26.1497	24.801	25.3286	27.1453	27.7537	27.8651	27.514	24.9807	27.4741	23.5248	26.8708	NaN	28.6169	27.8321	26.9277	24.5492	28.9767	27.4849	25.8123	28.5505	NaN	NaN	NaN	NaN	NaN	NaN	25.1908	25.4878	24.9585	27.813	26.8781	29.1925	28.0164	28.4118	NaN	NaN	25.4044	24.3609	NaN	26.5144	25.3577	27.4771	25.1407	26.8083	26.2138	28.4929	27.0302	27.3986	28.1472	27.4364	28.5537	25.7075	27.0969	25.1602	26.6438	28.9749	28.9612	26.5701	NaN	24.5365	26.8295	29.9252	29.8588	29.7586	28.1902	30.0844	25.2373	27.9663	27.6987	25.8964	27.3416	28.0062	27.8281	27.8055	27.097	29.3912	26.4791	26.696	28.6015	29.6365	24.4276	NaN	NaN	25.7544	26.1186	24.8348	25.1804	24.1625	26.0064	28.1189	29.7956	29.5981	28.4115	27.7779	28.8032	NaN	NaN	25.3209	25.5196	27.0356	27.7603	27.768	28.8378	26.4234	26.2755	26.1558	28.1193	30.3427	27.9412	27.4744	27.1722	26.2978	25.2418	28.8073	25.3402	30.693	26.7533	7	7	7	15	15	15	NaN	0	NaN	13222000000	377	P01042-2;P01042;P01042-3	P01042-2;P01042;P01042-3	Kininogen-1;Kininogen-1 heavy chain;T-kinin;Bradykinin;Lysyl-bradykinin;Kininogen-1 light chain;Low molecular weight growth-promoting factor	KNG1
25.9936	26.5759	26.2384	26.4704	26.2102	25.3936	26.7698	24.5252	25.7575	24.013	NaN	24.4515	24.5731	NaN	NaN	24.8043	25.8447	22.3005	24.614	22.159	NaN	24.0624	24.8849	24.4262	24.2807	26.1498	25.6713	25.7771	25.5345	25.4645	26.7526	23.9279	26.3463	26.4491	NaN	NaN	25.6196	24.4315	25.6217	NaN	NaN	NaN	NaN	NaN	NaN	NaN	NaN	23.3756	24.307	29.4838	29.1121	28.1001	NaN	NaN	24.5277	NaN	NaN	24.0806	23.9891	24.6588	24.6109	25.5326	NaN	NaN	NaN	27.2202	26.4827	26.7888	26.6446	25.9507	25.6304	26.0432	25.298	25.4945	25.7872	26.6816	NaN	26.3176	25.9237	25.3684	25.0727	23.5423	24.7259	24.5284	26.4891	26.7607	25.6951	26.4931	24.2848	NaN	23.1454	NaN	NaN	25.6248	24.4076	25.332	NaN	26.4162	25.9714	26.4947	26.4696	NaN	24.9574	26.7493	25.4112	27.1701	25.7946	24.1497	24.3309	24.6765	25.7243	24.9944	25.8963	24.8703	25.4283	25.2875	25.6176	24.7831	24.7802	26.1888	25.5665	24.9521	24.7751	25.1548	25.9921	25.2375	24.6329	25.1795	NaN	NaN	24.307	NaN	NaN	NaN	NaN	10	10	3	NaN	NaN	NaN	NaN	0	NaN	5673400000	275	P01111	P01111	GTPase NRas	NRAS
25.1617	24.7483	25.1346	23.7792	25.1388	24.7594	24.8368	23.549	23.8998	NaN	NaN	NaN	24.4401	NaN	NaN	24.2208	24.1963	23.2357	23.2785	23.4884	23.359	NaN	23.269	NaN	NaN	25.3386	24.4998	23.9796	24.6164	24.5784	25.404	24.0497	25.3222	24.8286	NaN	23.0529	23.4671	23.9782	NaN	NaN	NaN	NaN	NaN	NaN	NaN	NaN	NaN	NaN	23.5914	23.3748	NaN	NaN	NaN	NaN	NaN	NaN	NaN	NaN	NaN	NaN	NaN	NaN	NaN	NaN	NaN	25.6023	25.6414	25.3087	24.4045	24.0829	24.4113	23.6785	23.957	24.2087	24.9679	25.5099	NaN	24.33	23.9916	NaN	24.0872	NaN	NaN	NaN	24.8069	25.8862	25.4426	26.2174	NaN	NaN	NaN	NaN	NaN	NaN	23.4516	24.2996	NaN	25.195	NaN	24.6466	25.0164	NaN	23.366	24.6847	23.8715	25.6872	23.6892	NaN	NaN	NaN	24.2898	24.2897	24.7125	23.6599	24.2419	24.0106	24.6686	NaN	25.572	24.4386	24.1245	24.8483	24.4186	NaN	23.5702	NaN	NaN	23.7724	NaN	NaN	NaN	NaN	NaN	NaN	NaN	6	3	3	NaN	NaN	NaN	NaN	0	NaN	1642000000	118	P01116-2;P01116	P01116-2;P01116	GTPase KRas;GTPase KRas, N-terminally processed	KRAS
NaN	NaN	NaN	NaN	NaN	NaN	NaN	NaN	NaN	NaN	NaN	NaN	NaN	NaN	NaN	NaN	NaN	NaN	NaN	NaN	NaN	NaN	NaN	NaN	NaN	NaN	NaN	NaN	NaN	NaN	NaN	NaN	NaN	NaN	NaN	NaN	NaN	NaN	NaN	NaN	NaN	NaN	NaN	NaN	NaN	NaN	NaN	NaN	NaN	NaN	25.2382	NaN	NaN	NaN	NaN	NaN	NaN	NaN	NaN	NaN	NaN	NaN	NaN	NaN	NaN	NaN	NaN	NaN	NaN	NaN	NaN	NaN	NaN	NaN	NaN	NaN	NaN	NaN	NaN	NaN	NaN	NaN	NaN	NaN	NaN	NaN	NaN	NaN	NaN	NaN	NaN	NaN	NaN	NaN	NaN	NaN	NaN	NaN	NaN	NaN	NaN	NaN	NaN	NaN	NaN	NaN	NaN	NaN	NaN	NaN	NaN	NaN	NaN	NaN	NaN	NaN	NaN	NaN	NaN	NaN	NaN	NaN	NaN	NaN	NaN	NaN	NaN	NaN	NaN	NaN	NaN	NaN	NaN	NaN	NaN	2	2	2	NaN	NaN	NaN	NaN	NaN	NaN	70997000	2	P01137	P01137	Transforming growth factor beta-1;Latency-associated peptide	TGFB1
NaN	24.948	25.8111	NaN	NaN	24.7254	NaN	NaN	NaN	NaN	NaN	NaN	NaN	NaN	NaN	25.3702	25.891	NaN	NaN	NaN	NaN	NaN	NaN	NaN	NaN	26.5626	NaN	25.4901	NaN	25.6272	25.207	24.5699	NaN	NaN	NaN	NaN	NaN	NaN	NaN	NaN	NaN	NaN	24.9563	NaN	NaN	NaN	24.7571	NaN	NaN	NaN	NaN	NaN	NaN	NaN	NaN	NaN	NaN	24.8779	25.425	NaN	NaN	24.578	26.0917	NaN	NaN	NaN	NaN	NaN	NaN	NaN	24.9704	24.9527	NaN	NaN	NaN	NaN	NaN	24.8055	24.1937	NaN	24.1066	NaN	NaN	NaN	NaN	NaN	NaN	NaN	NaN	NaN	NaN	NaN	NaN	NaN	NaN	NaN	NaN	NaN	25.1041	NaN	NaN	NaN	NaN	NaN	NaN	NaN	NaN	NaN	NaN	NaN	NaN	NaN	NaN	NaN	24.5414	24.6379	NaN	NaN	NaN	NaN	25.375	NaN	NaN	NaN	NaN	NaN	NaN	NaN	NaN	NaN	NaN	NaN	NaN	NaN	NaN	3	3	3	NaN	NaN	NaN	NaN	0	NaN	867960000	27	P01213	P01213	Proenkephalin-B;Alpha-neoendorphin;Beta-neoendorphin;Big dynorphin;Dynorphin A(1-17);Dynorphin A(1-13);Dynorphin A(1-8);Leu-enkephalin;Rimorphin;Leumorphin	PDYN
NaN	NaN	NaN	NaN	NaN	NaN	NaN	NaN	NaN	NaN	NaN	NaN	NaN	NaN	NaN	NaN	NaN	NaN	NaN	NaN	NaN	NaN	NaN	NaN	NaN	NaN	NaN	23.6843	NaN	NaN	NaN	NaN	NaN	NaN	NaN	NaN	NaN	NaN	NaN	NaN	NaN	NaN	NaN	NaN	NaN	NaN	NaN	NaN	NaN	NaN	NaN	NaN	NaN	23.3163	NaN	NaN	NaN	NaN	24.9444	NaN	NaN	NaN	NaN	NaN	NaN	NaN	NaN	NaN	NaN	NaN	NaN	NaN	NaN	NaN	NaN	NaN	NaN	23.3246	NaN	NaN	NaN	NaN	NaN	NaN	NaN	NaN	NaN	NaN	NaN	NaN	NaN	NaN	NaN	NaN	NaN	NaN	NaN	NaN	NaN	NaN	NaN	NaN	NaN	NaN	NaN	NaN	NaN	NaN	NaN	NaN	NaN	NaN	NaN	NaN	NaN	23.9614	24.306	NaN	NaN	NaN	NaN	NaN	NaN	NaN	NaN	NaN	NaN	NaN	NaN	NaN	NaN	NaN	NaN	NaN	NaN	2	2	2	NaN	NaN	NaN	NaN	0	NaN	233260000	44	P01303	P01303	Pro-neuropeptide Y;Neuropeptide Y;C-flanking peptide of NPY	NPY
NaN	NaN	NaN	NaN	NaN	NaN	NaN	NaN	25.1171	NaN	NaN	NaN	NaN	NaN	NaN	NaN	NaN	NaN	NaN	NaN	NaN	NaN	NaN	NaN	NaN	NaN	NaN	NaN	NaN	NaN	NaN	NaN	NaN	NaN	24.8243	NaN	NaN	NaN	NaN	NaN	NaN	NaN	NaN	NaN	NaN	NaN	NaN	NaN	NaN	NaN	NaN	NaN	NaN	NaN	NaN	NaN	NaN	NaN	NaN	NaN	NaN	NaN	NaN	NaN	NaN	NaN	NaN	NaN	NaN	NaN	NaN	NaN	NaN	NaN	24.6996	NaN	NaN	NaN	NaN	NaN	NaN	NaN	24.5493	NaN	NaN	NaN	NaN	NaN	NaN	NaN	NaN	NaN	NaN	NaN	NaN	NaN	NaN	NaN	NaN	NaN	NaN	NaN	NaN	NaN	NaN	NaN	NaN	NaN	NaN	NaN	NaN	NaN	NaN	NaN	NaN	NaN	NaN	NaN	NaN	NaN	24.3437	NaN	NaN	NaN	24.3454	24.6794	NaN	NaN	NaN	NaN	NaN	NaN	NaN	NaN	NaN	2	2	2	NaN	NaN	NaN	NaN	0	NaN	425620000	43	P04432;P01597;A0A0C4DH73;A0A0C4DH72;P01611	P04432;P01597;A0A0C4DH73;A0A0C4DH72;P01611	Ig kappa chain V-I region Daudi;Ig kappa chain V-I region DEE;Ig kappa chain V-I region Wes	IGKV1-12;IGKV1-6
25.0707	24.0279	26.0164	26.6788	NaN	NaN	NaN	NaN	27.5069	23.9144	NaN	NaN	NaN	NaN	NaN	NaN	NaN	NaN	NaN	NaN	NaN	NaN	24.3877	24.4512	23.2898	NaN	24.5979	NaN	NaN	NaN	26.3712	27.1971	NaN	NaN	29.2263	26.1696	23.1892	27.0405	NaN	NaN	NaN	NaN	NaN	NaN	NaN	NaN	NaN	25.5636	22.9301	26.1759	25.1467	26.1014	NaN	NaN	NaN	NaN	NaN	NaN	NaN	26.5032	NaN	26.456	NaN	NaN	NaN	NaN	26.7627	26.3817	NaN	23.8226	25.0701	24.6257	24.0435	27.3289	27.5302	NaN	NaN	NaN	25.5181	28.1842	27.0002	28.8414	26.0648	28.1435	NaN	24.856	NaN	26.1884	25.2326	24.4614	26.3977	NaN	25.7153	28.1972	NaN	24.8802	28.032	27.182	23.5091	NaN	NaN	23.9289	23.5512	NaN	23.8367	NaN	25.3691	NaN	25.9068	27.1751	25.6969	26.0615	26.3632	NaN	NaN	NaN	NaN	24.1093	25.046	25.0346	26.8334	NaN	NaN	25.6225	25.9051	25.9318	26.1626	24.4928	NaN	NaN	NaN	26.0351	NaN	28.0099	NaN	4	4	2	NaN	NaN	NaN	NaN	0	NaN	3261100000	94	P01619	P01619	Ig kappa chain V-III region B6
NaN	NaN	NaN	NaN	NaN	NaN	NaN	NaN	26.9336	NaN	NaN	NaN	NaN	NaN	NaN	NaN	NaN	NaN	NaN	NaN	NaN	NaN	NaN	NaN	NaN	NaN	NaN	NaN	NaN	NaN	NaN	NaN	NaN	NaN	27.8586	NaN	NaN	NaN	24.8321	NaN	NaN	NaN	NaN	NaN	NaN	NaN	NaN	NaN	NaN	NaN	NaN	NaN	NaN	NaN	NaN	NaN	NaN	NaN	NaN	NaN	NaN	NaN	NaN	NaN	NaN	NaN	NaN	NaN	25.9134	NaN	NaN	NaN	NaN	NaN	25.5618	NaN	NaN	NaN	NaN	26.5963	26.1289	28.0648	NaN	NaN	NaN	NaN	NaN	NaN	NaN	NaN	NaN	NaN	NaN	25.8523	NaN	NaN	NaN	25.5835	NaN	NaN	NaN	NaN	NaN	NaN	NaN	NaN	NaN	NaN	NaN	NaN	NaN	24.762	25.7936	NaN	NaN	NaN	NaN	NaN	NaN	NaN	NaN	NaN	NaN	NaN	25.8052	26.8636	NaN	NaN	NaN	NaN	NaN	NaN	NaN	NaN	NaN	3	3	3	NaN	NaN	NaN	NaN	0	NaN	906960000	24	P01700;P01699	P01700;P01699	Ig lambda chain V-I region HA;Ig lambda chain V-I region VOR
23.8654	NaN	26.2637	26.183	NaN	22.9823	NaN	NaN	27.6293	NaN	NaN	NaN	NaN	NaN	NaN	NaN	NaN	NaN	NaN	NaN	NaN	NaN	NaN	23.7404	NaN	NaN	NaN	NaN	NaN	NaN	NaN	24.3959	NaN	NaN	27.5517	NaN	NaN	24.9485	NaN	NaN	NaN	NaN	NaN	NaN	NaN	NaN	NaN	23.321	NaN	25.8504	NaN	25.2467	NaN	NaN	NaN	NaN	NaN	NaN	NaN	25.8535	NaN	NaN	NaN	NaN	NaN	24.8654	26.5863	25.7237	25.9031	NaN	24.2898	NaN	NaN	26.2655	26.2537	NaN	NaN	NaN	24.9387	27.7083	28.0453	26.7981	26.814	28.027	NaN	NaN	NaN	22.6503	23.7986	NaN	NaN	NaN	NaN	25.7154	NaN	NaN	25.9572	26.1623	NaN	NaN	NaN	NaN	NaN	NaN	NaN	NaN	NaN	NaN	NaN	26.1957	NaN	25.4637	NaN	NaN	NaN	NaN	NaN	NaN	NaN	26.1351	26.2364	NaN	NaN	23.9883	25.3289	27.4222	24.5113	23.8634	NaN	NaN	NaN	24.9942	NaN	NaN	NaN	2	2	2	NaN	NaN	NaN	NaN	0	NaN	1923000000	80	P01780;A0A0C4DH32;A0A0B4J1V1;P0DP04;A0A0B4J1X8;P01766;P01763;P01762;P01782	P01780;A0A0C4DH32;A0A0B4J1V1;P0DP04;A0A0B4J1X8;P01766;P01763;P01762;P01782	Ig heavy chain V-III region JON;Ig heavy chain V-III region BRO;Ig heavy chain V-III region WEA;Ig heavy chain V-III region TRO;Ig heavy chain V-III region DOB	IGHV3-20;IGHV3-21;IGHV3-43
27.9433	27.9427	29.4967	30.0837	NaN	25.8353	24.3798	26.3469	30.6023	27.2124	27.733	29.6499	26.6699	27.2038	25.5265	26.1724	23.2047	NaN	26.2671	25.0946	25.2914	26.679	27.885	27.8609	27.3009	25.74	28.3042	24.8107	28.263	24.4115	29.6315	29.2001	26.7889	26.0263	31.9584	29.1264	27.5152	29.4828	29.4481	26.4128	27.6168	25.2281	25.4284	24.3004	26.2131	26.4383	26.1131	28.3552	27.3826	29.6618	28.7114	29.2836	NaN	NaN	28.4812	25.253	26.2293	26.7803	24.4862	28.7219	26.6722	28.4198	26.6165	30.1171	30.0349	29.1809	30.1532	29.8324	29.9649	27.9074	28.7508	26.5191	28.2153	30.3204	30.1094	27.7889	NaN	26.9926	28.481	31.4667	30.6464	32.1309	30.3637	32.0373	26.3426	28.7458	27.0009	26.8238	29.0305	27.3587	28.0236	27.7601	29.67	31.4624	26.582	27.5028	30.6542	31.1264	26.6082	23.4563	25.2733	27.2971	27.2326	26.4158	27.4562	25.645	28.0947	29.5271	31.1994	30.4222	29.9787	29.4007	30.5051	24.5454	26.2772	26.9342	26.6996	28.6568	29.6841	30.2075	29.8317	28.4761	27.5869	28.9744	30.4078	31.5423	29.2913	29.4786	27.0734	26.8397	25.6256	28.9053	26.3	30.1751	27.8234	7	7	7	NaN	NaN	NaN	NaN	0	NaN	36868000000	1736	P01834	P01834	Ig kappa chain C region	IGKC
29.0809	29.2869	31.4843	31.7729	24.9732	27.4222	NaN	26.4007	33.156	29.0946	27.6552	30.9427	26.5756	27.6369	27.644	26.1491	23.6351	25.9464	27.934	26.6934	27.1879	27.7636	28.8706	29.9747	28.3756	28.143	30.3116	26.1811	29.6876	25.382	30.6819	30.5568	28.2374	27.4409	33.8022	31.2927	29.111	30.5693	30.7007	25.8848	27.8736	26.3576	26.1037	NaN	26.5299	26.5077	26.6427	30.5311	28.6609	31.3409	29.4994	30.2501	NaN	NaN	29.0828	27.5044	27.967	28.3263	25.5477	31.2115	28.7413	30.5933	26.2843	29.7439	29.0408	31.667	32.5737	32.252	32.7638	29.3582	31.2097	27.8536	30.2577	32.7598	32.6295	29.6835	26.461	27.2885	30.7447	33.5918	32.7505	33.2266	32.2517	33.7724	28.3126	30.7198	28.6473	29.3555	30.1354	28.4941	28.4503	28.4631	31.033	33.3717	28.024	29.9586	33.1649	32.322	29.0462	26.7565	26.5327	28.6872	29.4929	28.18	29.862	27.8827	29.7656	29.5819	32.3908	32.1763	29.5241	31.0477	31.8119	26.5206	27.3324	27.8283	28.1882	30.4074	31.1561	32.3197	32.0303	29.2539	29.3978	29.7984	32.0722	33.6377	31.4053	30.6276	27.7199	27.4349	26.5197	30.3237	27.8604	31.7531	27.0065	14	14	6	43	43	NaN	NaN	0	NaN	131660000000	1495	P01857	P01857	Ig gamma-1 chain C region	IGHG1
26.8908	26.1276	29.4528	30.101	NaN	25.5109	NaN	24.0243	31.1915	24.0008	25.1145	26.2101	23.5701	NaN	NaN	NaN	NaN	NaN	23.518	NaN	NaN	26.0415	26.5909	28.369	26.7966	25.3204	26.1779	23.555	26.2833	NaN	28.6653	28.035	24.894	23.4416	31.8656	27.2351	24.2009	26.911	24.4716	NaN	NaN	NaN	NaN	NaN	NaN	NaN	NaN	27.7459	24.5885	29.1951	26.8667	27.6188	NaN	NaN	24.007	NaN	NaN	22.7286	NaN	29.3597	27.0644	28.8138	24.3266	26.9223	28.3209	29.8626	30.8582	30.5834	30.443	26.1605	28.4542	24.4893	27.6483	30.3188	30.2836	26.3189	NaN	23.0114	28.9445	31.8251	31.3808	30.5359	30.3152	30.7409	24.4614	27.6497	24.947	26.6162	27.7414	25.5556	24.7136	24.4129	29.3237	29.7286	22.0757	25.7525	31.1814	30.3746	25.022	NaN	22.9587	24.0939	25.4069	24.9837	27.205	25.7197	26.5873	26.9472	29.5999	29.127	26.7469	29.6675	30.7413	24.6333	25.2715	24.0806	26.4111	28.4198	28.4358	30.2518	28.0306	27.1064	28.5742	27.4539	27.8379	30.7941	29.4559	28.7408	23.4769	NaN	NaN	28.0283	NaN	28.0815	NaN	11	5	4	35	NaN	NaN	NaN	0	NaN	30465000000	453	P01859	P01859	Ig gamma-2 chain C region	IGHG2
25.5063	26.0744	28.7267	27.7824	NaN	NaN	NaN	23.6189	28.849	NaN	NaN	25.3724	24.578	24.329	NaN	NaN	NaN	22.7314	23.3213	23.2772	NaN	23.852	26.7327	26.5929	24.0328	23.134	25.0876	NaN	25.2957	NaN	26.8202	26.1535	25.1061	23.8094	31.1576	25.8102	22.4801	25.5809	25.3106	NaN	23.8049	NaN	NaN	NaN	NaN	NaN	NaN	25.189	24.3373	27.2462	26.7374	26.4086	NaN	NaN	24.7926	NaN	NaN	24.3877	22.0808	25.3728	23.3764	25.2034	24.6847	27.1806	25.6393	26.6211	28.8441	28.4376	29.021	23.7426	24.7323	23.4142	27.3526	28.7456	28.8146	26.0032	24.2322	23.4225	25.5451	29.8931	30.0229	31.0965	29.1242	31.1107	NaN	26.5232	24.7415	24.4922	25.5167	NaN	23.9971	24.5688	25.3317	28.5491	23.3716	24.3884	26.6503	28.9309	NaN	NaN	NaN	25.8254	25.6624	24.009	24.1695	23.8792	24.9883	25.3497	28.2327	27.0582	27.1457	28.386	28.3129	23.9991	24.0346	24.2087	24.568	26.9754	29.1191	29.253	28.7363	27.8083	26.0505	27.7418	28.6313	31.1223	28.4173	28.0685	23.5098	NaN	NaN	24.5361	NaN	27.7683	23.6782	12	5	2	NaN	17	NaN	NaN	0	NaN	13563000000	558	P01860	P01860	Ig gamma-3 chain C region	IGHG3
NaN	NaN	25.4161	25.7098	NaN	NaN	NaN	NaN	25.2232	NaN	NaN	24.5444	NaN	NaN	NaN	NaN	NaN	NaN	NaN	NaN	NaN	NaN	NaN	NaN	NaN	NaN	NaN	NaN	NaN	NaN	NaN	24.6203	NaN	NaN	26.7372	NaN	NaN	NaN	25.3386	NaN	NaN	NaN	NaN	NaN	NaN	NaN	NaN	24.9196	NaN	NaN	NaN	24.9602	NaN	NaN	24.7769	NaN	NaN	NaN	NaN	25.4409	NaN	25.1124	24.764	NaN	NaN	25.0471	25.2958	24.8355	25.3595	NaN	23.4935	NaN	24.1268	26.2284	NaN	NaN	NaN	NaN	25.2739	29.6278	29.1573	28.7508	28.1636	28.0327	NaN	NaN	NaN	NaN	25.6392	NaN	24.2689	NaN	NaN	28.4775	NaN	25.1317	26.9066	29.2805	NaN	NaN	NaN	NaN	NaN	NaN	NaN	NaN	24.1137	24.9845	25.7408	25.931	26.0342	26.5757	26.3314	23.4276	24.048	24.3432	NaN	NaN	NaN	24.9207	25.5629	NaN	NaN	NaN	25.2496	NaN	25.305	NaN	NaN	NaN	NaN	NaN	NaN	29.3036	NaN	9	3	3	NaN	NaN	NaN	NaN	0	NaN	3133700000	137	P01861;CON__ENSEMBL:ENSBTAP00000024466;CON__ENSEMBL:ENSBTAP00000024462	P01861	Ig gamma-4 chain C region	IGHG4
28.5992	27.5311	26.2417	27.5624	NaN	25.7105	24.3539	24.945	28.2981	24.5889	NaN	26.612	NaN	NaN	24.4963	24.8274	NaN	NaN	24.0022	24.0781	NaN	NaN	22.0639	23.3322	NaN	NaN	NaN	NaN	25.7481	NaN	27.6433	26.5938	25.8059	NaN	30.0162	26.1042	NaN	26.6903	30.2115	NaN	25.1116	NaN	NaN	NaN	27.4147	26.25	26.5516	26.0902	24.5001	27.5787	25.1269	26.5334	NaN	NaN	24.7826	NaN	24.8732	23.2045	NaN	28.824	26.1123	28.4924	24.5244	29.6237	26.5744	NaN	24.0115	22.7764	26.6363	NaN	25.6378	NaN	24.771	27.6475	26.7421	24.0659	NaN	NaN	25.2427	29.4322	28.3138	29.3204	28.4423	28.0032	21.405	27.5191	25.7676	24.442	26.4143	23.6755	25.0639	25.3276	27.0893	29.8282	25.5477	26.2609	28.5601	30.3718	NaN	NaN	NaN	NaN	21.745	21.2007	24.6336	NaN	27.349	28.4468	30.7779	29.9204	28.9372	28.8276	30.1986	NaN	NaN	23.2135	26.0213	26.1946	28.1421	27.2852	26.0587	25.0141	24.0999	26.4024	26.018	29.61	27.0789	26.2788	25.722	23.5487	23.4363	26.263	24.566	28.0009	25.4891	11	11	11	NaN	NaN	NaN	NaN	0	NaN	8834500000	439	P01871;P01871-2	P01871;P01871-2	Ig mu chain C region	IGHM
27.9509	27.8176	30.5753	29.9833	24.2818	26.6528	23.7615	25.964	30.8156	26.3921	NaN	27.23	26.6338	26.8948	26.4393	25.9135	NaN	23.0944	25.7933	23.4994	24.3819	26.5961	28.1365	27.7336	27.846	24.0061	26.7195	25.5236	29.4911	NaN	30.1989	31.1064	27.6365	26.0026	32.7089	30.4095	26.9709	31.0435	28.2825	NaN	25.5905	NaN	NaN	NaN	25.6538	26.1207	25.4371	27.9405	26.6378	29.4124	28.3918	29.2864	NaN	NaN	26.9916	25.0042	25.088	25.5995	NaN	29.8014	27.1716	29.1956	26.1398	30.2342	29.3059	27.4242	28.1634	27.6686	29.0133	26.3991	28.9463	26.0354	28.9347	30.9445	30.7292	28.664	NaN	27.062	27.1504	31.0101	30.8909	33.2953	32.0665	32.1376	25.6835	30.0563	29.0627	27.4147	28.0822	26.6295	26.4955	25.7931	28.5122	30.7059	25.3111	27.1295	30.0473	30.7653	24.2179	NaN	NaN	26.7877	27.284	26.4542	27.1748	26.929	26.969	29.0422	32.126	31.177	29.0391	29.5164	30.347	23.772	24.3672	27.2521	28.5788	28.3772	29.74	28.9871	30.4534	29.2537	28.6988	29.0482	30.0129	32.4505	29.6133	30.0641	27.2414	NaN	NaN	NaN	25.0891	30.9925	25.5234	7	7	3	NaN	NaN	11	NaN	0	NaN	44365000000	599	P01876	P01876	Ig alpha-1 chain C region	IGHA1
NaN	NaN	NaN	NaN	NaN	NaN	NaN	NaN	NaN	NaN	NaN	NaN	NaN	NaN	NaN	NaN	NaN	NaN	NaN	NaN	NaN	NaN	NaN	NaN	NaN	NaN	NaN	NaN	NaN	NaN	NaN	NaN	NaN	NaN	NaN	NaN	NaN	NaN	NaN	NaN	NaN	NaN	NaN	NaN	NaN	NaN	NaN	NaN	NaN	NaN	NaN	NaN	NaN	NaN	NaN	NaN	NaN	NaN	NaN	NaN	NaN	NaN	NaN	NaN	NaN	NaN	NaN	NaN	NaN	NaN	NaN	NaN	NaN	NaN	NaN	NaN	NaN	NaN	NaN	NaN	NaN	NaN	NaN	NaN	NaN	NaN	NaN	NaN	NaN	NaN	NaN	NaN	NaN	NaN	NaN	NaN	NaN	23.9888	NaN	NaN	NaN	NaN	NaN	NaN	NaN	NaN	NaN	NaN	NaN	NaN	NaN	NaN	NaN	NaN	NaN	NaN	NaN	NaN	NaN	NaN	NaN	NaN	NaN	NaN	NaN	NaN	NaN	NaN	NaN	NaN	NaN	NaN	NaN	NaN	NaN	5	1	1	NaN	5	5	NaN	NaN	NaN	7761300	1	P01877	P01877	Ig alpha-2 chain C region	IGHA2
NaN	NaN	NaN	NaN	NaN	NaN	NaN	NaN	NaN	NaN	NaN	NaN	NaN	NaN	NaN	NaN	NaN	NaN	NaN	NaN	NaN	NaN	NaN	NaN	NaN	NaN	NaN	NaN	NaN	NaN	NaN	NaN	NaN	NaN	NaN	NaN	NaN	NaN	NaN	NaN	NaN	NaN	NaN	NaN	NaN	NaN	NaN	NaN	NaN	NaN	NaN	NaN	NaN	NaN	NaN	NaN	NaN	NaN	23.6817	NaN	NaN	NaN	NaN	NaN	NaN	NaN	NaN	NaN	NaN	NaN	NaN	NaN	NaN	NaN	NaN	NaN	NaN	NaN	NaN	NaN	NaN	NaN	NaN	NaN	NaN	NaN	NaN	NaN	NaN	NaN	NaN	NaN	NaN	NaN	NaN	NaN	NaN	NaN	NaN	NaN	NaN	NaN	NaN	NaN	NaN	NaN	NaN	NaN	NaN	NaN	NaN	NaN	NaN	NaN	NaN	NaN	NaN	NaN	NaN	NaN	NaN	NaN	NaN	NaN	NaN	NaN	NaN	NaN	NaN	NaN	NaN	NaN	NaN	NaN	NaN	2	2	2	NaN	NaN	NaN	NaN	0	NaN	61572000	2	P01880;P01880-2	P01880;P01880-2	Ig delta chain C region	IGHD
NaN	NaN	NaN	NaN	NaN	NaN	NaN	NaN	NaN	NaN	NaN	NaN	NaN	NaN	NaN	NaN	NaN	NaN	NaN	NaN	NaN	NaN	NaN	NaN	NaN	NaN	NaN	NaN	NaN	NaN	NaN	NaN	NaN	NaN	NaN	NaN	NaN	NaN	NaN	NaN	NaN	NaN	NaN	NaN	NaN	NaN	NaN	NaN	NaN	NaN	NaN	NaN	NaN	NaN	NaN	NaN	NaN	NaN	NaN	NaN	NaN	NaN	NaN	NaN	NaN	NaN	NaN	21.7631	NaN	NaN	NaN	NaN	NaN	NaN	NaN	NaN	NaN	NaN	NaN	NaN	NaN	NaN	NaN	NaN	NaN	NaN	NaN	NaN	NaN	NaN	NaN	NaN	NaN	NaN	NaN	NaN	NaN	NaN	NaN	NaN	NaN	NaN	NaN	NaN	NaN	NaN	NaN	NaN	NaN	NaN	NaN	NaN	NaN	NaN	NaN	NaN	NaN	NaN	NaN	NaN	NaN	NaN	NaN	NaN	NaN	NaN	NaN	NaN	NaN	NaN	NaN	NaN	NaN	NaN	NaN	9	1	1	NaN	NaN	NaN	NaN	0	NaN	42835000	2	P01891	P01891	HLA class I histocompatibility antigen, A-68 alpha chain	HLA-A
27.3047	26.6509	25.5813	27.9136	26.7498	28.9367	27.292	28.9638	28.467	27.6644	25.9316	27.0806	27.3577	27.3365	26.3671	26.3346	25.8966	27.1512	27.2365	26.5258	27.3449	28.3013	27.2664	27.9936	27.6195	NaN	26.1619	NaN	24.4882	NaN	25.7292	28.5078	24.2285	23.1649	28.1989	28.3569	29.0114	28.1112	29.0835	29.3305	28.4138	28.4666	27.3253	25.8975	25.211	28.3101	28.3802	29.2535	27.8425	27.937	28.1033	27.2412	25.8079	26.0631	27.0538	26.7262	26.9836	28.0923	24.8813	27.0494	26.2919	26.4946	24.8597	NaN	26.8368	26.3655	26.2126	27.363	27.3088	29.2815	28.1154	28.329	27.5882	28.406	28.0923	25.1288	24.5228	24.689	27.732	27.6851	27.7974	28.706	28.5873	26.6808	26.267	25.8201	26.0184	26.4187	28.0405	28.2266	28.431	27.3987	27.1114	28.1058	26.7689	26.9326	26.6112	27.1492	25.1733	25.3243	25.6022	26.8669	27.262	NaN	27.2602	22.5409	27.0365	27.1457	27.5963	27.8593	29.7843	29.7472	29.8593	28.66	28.6437	24.102	24.294	28.0063	26.8803	26.0864	28.0163	25.5494	25.9822	25.6934	27.553	28.2175	28.6222	27.9575	26.1405	27.7691	27.2485	26.6665	27.2863	27.5582	28.0588	13	13	1	NaN	NaN	NaN	NaN	0	NaN	14662000000	488	P01892	P01892	HLA class I histocompatibility antigen, A-2 alpha chain	HLA-A
25.0217	NaN	23.3842	25.8647	NaN	25.3977	NaN	24.257	27.3769	24.8468	NaN	27.5864	NaN	NaN	NaN	NaN	NaN	NaN	24.2589	NaN	NaN	26.0241	26.2586	25.4175	26.9786	NaN	NaN	NaN	NaN	NaN	NaN	27.7582	NaN	NaN	NaN	26.8469	26.9407	26.5195	27.2458	NaN	23.8873	NaN	NaN	NaN	NaN	24.2539	24.7517	NaN	NaN	25.9688	24.5917	25.416	23.4039	23.9593	NaN	NaN	23.6717	24.0656	NaN	NaN	NaN	NaN	NaN	NaN	NaN	24.4831	25.9638	24.3398	24.7542	26.8987	26.6889	26.0595	24.1153	25.942	25.7046	NaN	NaN	NaN	26.0398	24.524	25.0304	NaN	24.6303	25.0917	24.2721	24.2249	24.4195	25.2838	25.7424	24.5857	24.9763	25.3282	25.2533	24.9167	NaN	NaN	26.7112	NaN	NaN	NaN	NaN	NaN	23.6491	NaN	23.9011	NaN	26.0857	24.7837	24.4357	25.4741	27.489	27.5805	27.2523	24.3745	NaN	NaN	NaN	26.3438	25.2083	24.8689	24.4136	NaN	NaN	NaN	25.4468	27.2198	27.0011	26.5703	25.7233	25.7803	26.0409	25.7739	25.3103	25.797	27.3442	4	4	4	NaN	NaN	NaN	NaN	0	NaN	2759400000	99	P01903;P01906	P01903	HLA class II histocompatibility antigen, DR alpha chain	HLA-DRA
NaN	NaN	NaN	25.8325	NaN	NaN	NaN	NaN	26.7008	NaN	NaN	NaN	NaN	NaN	NaN	NaN	NaN	NaN	NaN	NaN	NaN	NaN	NaN	NaN	NaN	NaN	NaN	NaN	NaN	NaN	NaN	NaN	NaN	NaN	NaN	NaN	NaN	NaN	NaN	NaN	NaN	NaN	NaN	NaN	NaN	NaN	NaN	NaN	NaN	NaN	NaN	NaN	NaN	NaN	NaN	NaN	NaN	NaN	NaN	NaN	NaN	NaN	NaN	NaN	NaN	NaN	NaN	NaN	NaN	NaN	NaN	25.2256	NaN	NaN	NaN	NaN	NaN	NaN	NaN	NaN	NaN	NaN	NaN	NaN	NaN	NaN	NaN	NaN	NaN	NaN	NaN	NaN	NaN	NaN	NaN	NaN	NaN	NaN	NaN	NaN	NaN	NaN	NaN	NaN	NaN	NaN	NaN	NaN	NaN	NaN	NaN	NaN	NaN	NaN	NaN	NaN	NaN	NaN	NaN	NaN	NaN	NaN	NaN	NaN	NaN	NaN	NaN	NaN	NaN	NaN	NaN	NaN	NaN	25.6696	NaN	4	1	0	NaN	NaN	0	NaN	NaN	NaN	206880000	4	P01911;Q5Y7A7;P01912;P04440	P01911;Q5Y7A7;P01912	HLA class II histocompatibility antigen, DRB1-15 beta chain;HLA class II histocompatibility antigen, DRB1-13 beta chain;HLA class II histocompatibility antigen, DRB1-3 chain	HLA-DRB1
NaN	NaN	NaN	NaN	NaN	24.9115	NaN	24.6874	NaN	NaN	NaN	NaN	NaN	NaN	NaN	NaN	NaN	NaN	NaN	NaN	NaN	NaN	NaN	NaN	NaN	NaN	NaN	NaN	NaN	NaN	NaN	NaN	NaN	NaN	NaN	25.687	NaN	NaN	NaN	NaN	NaN	NaN	NaN	NaN	NaN	NaN	NaN	NaN	NaN	NaN	NaN	NaN	NaN	NaN	NaN	NaN	NaN	25.1857	NaN	NaN	NaN	NaN	NaN	27.4157	28.179	NaN	NaN	NaN	NaN	NaN	NaN	NaN	NaN	26.7246	25.9977	NaN	NaN	NaN	NaN	NaN	NaN	NaN	NaN	NaN	NaN	25.4732	25.2228	NaN	NaN	NaN	NaN	NaN	NaN	NaN	NaN	NaN	NaN	NaN	NaN	NaN	NaN	NaN	NaN	NaN	NaN	NaN	NaN	NaN	NaN	NaN	NaN	NaN	NaN	NaN	NaN	NaN	NaN	NaN	NaN	NaN	NaN	NaN	NaN	NaN	NaN	NaN	NaN	NaN	NaN	NaN	NaN	NaN	NaN	NaN	NaN	5	4	4	NaN	NaN	NaN	NaN	0	NaN	214000000	14	P02008	P02008	Hemoglobin subunit zeta	HBZ
32.6067	30.3119	31.9399	30.2908	30.1184	32.5172	30.6298	31.8007	30.6119	28.4502	28.2889	29.5139	30.5802	31.8281	30.2752	32.3161	29.0729	30.4768	31.7194	29.7673	30.1471	28.3622	29.6804	27.845	28.4392	29.703	27.8605	28.4785	31.5662	28.5628	28.2974	31.9581	32.086	29.9464	35.6205	33.0135	30.9972	33.3902	33.0567	28.5733	28.8789	30.0202	31.2723	29.295	31.1738	29.1813	27.4417	31.6115	29.5197	32.775	32.3447	31.9839	27.3679	30.1841	31.0301	28.0919	30.4807	32.4956	30.0634	30.6401	32.4772	32.076	29.0373	35.7541	36.5381	29.1648	27.9722	28.3712	27.5248	29.0656	31.7173	30.3841	30.1787	34.6802	34.5594	31.6831	29.8329	30.5482	30.9058	32.6275	30.8495	33.7298	32.0909	32.2765	29.4624	34.7868	34.5542	32.0274	32.3597	30.39	28.3385	30.7814	35.414	33.4431	29.8925	28.742	28.866	29.2331	29.8526	29.1654	29.7404	31.2959	29.0463	29.1194	32.5601	30.406	28.6942	31.0783	32.5825	32.3897	31.5847	30.9896	32.148	29.559	30.103	30.411	33.34	30.5238	35.107	29.2281	27.8765	32.0064	32.227	31.9687	29.3737	32.456	30.252	32.0975	30.1428	28.8785	28.1868	28.987	32.0229	28.8118	26.3135	24	15	15	100	NaN	NaN	NaN	0	NaN	292380000000	2094	P02042;CON__Q3SX09;CON__P02070	P02042	Hemoglobin subunit delta	HBD
NaN	NaN	NaN	NaN	NaN	NaN	NaN	NaN	NaN	NaN	NaN	NaN	NaN	NaN	NaN	NaN	NaN	NaN	NaN	NaN	NaN	NaN	NaN	NaN	NaN	NaN	NaN	NaN	NaN	NaN	NaN	NaN	NaN	NaN	NaN	NaN	NaN	NaN	NaN	NaN	NaN	NaN	NaN	NaN	NaN	NaN	NaN	NaN	NaN	NaN	NaN	NaN	NaN	NaN	NaN	NaN	NaN	NaN	NaN	NaN	NaN	NaN	NaN	NaN	NaN	NaN	NaN	NaN	NaN	NaN	NaN	NaN	NaN	NaN	NaN	NaN	NaN	NaN	NaN	NaN	NaN	NaN	NaN	NaN	NaN	NaN	NaN	NaN	NaN	NaN	NaN	NaN	NaN	NaN	NaN	NaN	NaN	NaN	NaN	NaN	NaN	NaN	NaN	NaN	NaN	NaN	NaN	NaN	NaN	NaN	23.6334	NaN	NaN	NaN	NaN	NaN	NaN	NaN	NaN	NaN	NaN	NaN	NaN	NaN	NaN	NaN	NaN	NaN	NaN	NaN	NaN	NaN	NaN	NaN	NaN	2	2	2	NaN	NaN	NaN	NaN	NaN	NaN	75742000	4	P02144	P02144	Myoglobin	MB
NaN	NaN	NaN	22.7465	NaN	NaN	NaN	NaN	NaN	NaN	NaN	23.8276	NaN	NaN	NaN	NaN	NaN	NaN	NaN	NaN	NaN	NaN	23.6008	NaN	NaN	NaN	NaN	NaN	NaN	NaN	NaN	NaN	NaN	NaN	31.6263	25.1627	26.6917	23.6439	25.5583	NaN	NaN	NaN	NaN	NaN	NaN	NaN	NaN	NaN	NaN	29.5048	NaN	23.6262	NaN	NaN	NaN	NaN	NaN	NaN	NaN	NaN	NaN	NaN	NaN	NaN	NaN	NaN	NaN	NaN	NaN	NaN	NaN	NaN	NaN	NaN	NaN	NaN	NaN	NaN	NaN	NaN	NaN	NaN	NaN	NaN	NaN	NaN	NaN	NaN	NaN	NaN	NaN	NaN	NaN	NaN	NaN	NaN	NaN	NaN	NaN	NaN	NaN	NaN	NaN	NaN	NaN	NaN	NaN	NaN	NaN	NaN	NaN	23.4987	23.9046	NaN	NaN	NaN	NaN	NaN	NaN	NaN	NaN	NaN	NaN	NaN	NaN	26.7343	NaN	NaN	NaN	26.7783	NaN	27.1585	NaN	NaN	NaN	11	11	11	NaN	NaN	NaN	NaN	0	NaN	2863000000	36	P02452;CON__Q862S4;P02458-1;P02458	P02452	Collagen alpha-1(I) chain	COL1A1
NaN	NaN	NaN	NaN	NaN	NaN	NaN	NaN	NaN	NaN	NaN	NaN	NaN	NaN	NaN	NaN	NaN	NaN	NaN	NaN	NaN	NaN	NaN	NaN	NaN	NaN	NaN	NaN	NaN	NaN	NaN	NaN	NaN	NaN	NaN	24.7994	24.7294	NaN	NaN	NaN	NaN	NaN	NaN	NaN	NaN	NaN	NaN	NaN	NaN	NaN	NaN	NaN	NaN	NaN	NaN	NaN	NaN	NaN	NaN	NaN	NaN	NaN	NaN	NaN	NaN	NaN	NaN	NaN	NaN	NaN	NaN	NaN	NaN	NaN	NaN	NaN	NaN	NaN	NaN	NaN	NaN	NaN	NaN	NaN	NaN	NaN	NaN	NaN	NaN	NaN	NaN	NaN	NaN	NaN	NaN	NaN	NaN	NaN	NaN	NaN	NaN	NaN	NaN	NaN	NaN	NaN	NaN	NaN	NaN	NaN	NaN	NaN	NaN	NaN	NaN	NaN	NaN	NaN	NaN	NaN	NaN	NaN	NaN	NaN	NaN	NaN	NaN	NaN	NaN	NaN	NaN	24.7007	NaN	NaN	NaN	5	5	5	NaN	NaN	NaN	NaN	0	NaN	166720000	11	P02461-2;P02461;CON__P04258	P02461-2;P02461	Collagen alpha-1(III) chain	COL3A1
24.9942	24.8721	24.3251	NaN	NaN	NaN	NaN	NaN	NaN	NaN	NaN	NaN	NaN	NaN	NaN	NaN	NaN	NaN	NaN	NaN	NaN	NaN	NaN	NaN	NaN	NaN	NaN	NaN	NaN	NaN	NaN	24.9347	NaN	NaN	NaN	NaN	NaN	NaN	NaN	NaN	NaN	NaN	NaN	NaN	NaN	NaN	NaN	NaN	NaN	NaN	NaN	NaN	NaN	NaN	NaN	NaN	NaN	NaN	NaN	NaN	NaN	NaN	NaN	NaN	NaN	NaN	NaN	NaN	NaN	24.3707	NaN	NaN	NaN	NaN	NaN	NaN	NaN	NaN	NaN	24.8496	NaN	NaN	NaN	NaN	NaN	NaN	NaN	NaN	NaN	NaN	NaN	NaN	NaN	NaN	NaN	NaN	NaN	NaN	NaN	NaN	NaN	24.9552	NaN	NaN	NaN	NaN	NaN	25.1273	NaN	NaN	25.6619	NaN	NaN	NaN	NaN	NaN	NaN	NaN	NaN	NaN	NaN	NaN	NaN	NaN	NaN	NaN	NaN	NaN	NaN	NaN	NaN	NaN	NaN	NaN	NaN	2	2	2	NaN	NaN	NaN	NaN	0	NaN	1001800000	41	P02462-2;P02462	P02462-2;P02462	Collagen alpha-1(IV) chain;Arresten	COL4A1
31.7659	32.2576	30.523	30.0927	31.2477	29.6112	30.2308	28.4855	29.6716	30.6965	30.0292	29.1045	30.4264	32.4586	30.0528	32.9262	32.2863	31.5746	32.7068	31.1357	32.7427	32.0836	33.0682	31.5151	33.0813	29.1756	33.6283	30.3532	33.3727	29.316	33.922	32.8587	33.438	31.0287	31.8939	32.861	33.3419	33.2096	30.0415	30.5365	31.2901	31.2657	32.4695	32.6105	30.2656	32.5323	32.752	31.9441	32.657	31.9148	32.771	32.9236	30.2789	30.5545	27.8691	28.67	28.2922	33.1809	31.0556	32.0457	30.3021	32.435	29.4954	32.388	32.1708	32.1374	33.5856	34.272	33.5462	32.8276	30.402	30.3819	31.8403	33.4832	33.2616	33.5456	33.2577	29.4045	32.0449	31.5914	31.3907	31.1059	31.5113	28.9898	32.7568	33.9387	33.055	33.3547	30.3569	30.7907	31.0646	32.1185	29.2108	30.9864	32.5913	33.8909	32.6869	32.804	33.3224	32.5498	31.4721	28.939	28.0499	29.3492	30.8817	30.9902	31.6575	30.317	31.2414	29.6821	30.8788	32.5104	31.0519	33.5911	34.1209	30.1163	30.6877	34.9248	34.9512	34.2833	33.726	30.2806	31.2984	31.1541	32.7653	32.5943	32.7977	32.4144	31.4705	31.1877	31.7297	31.5183	29.7724	28.413	30.7895	22	22	22	NaN	NaN	NaN	NaN	0	NaN	550370000000	3958	P02511	P02511	Alpha-crystallin B chain	CRYAB
28.6094	28.447	27.6763	29.8845	29.0724	30.1242	28.989	29.8197	28.0314	29.8077	29.3223	29.9516	29.2392	29.7948	29.6032	29.868	28.5679	29.7821	29.2149	29.1152	29.3509	31.4111	30.5803	31.1993	31.1288	27.4482	29.4503	27.1747	28.8553	27.1896	28.4534	29.4872	29.1975	28.1471	30.1456	30.1624	30.4684	30.5546	29.9138	29.6175	29.002	29.6577	28.3947	29.0769	27.6172	29.1006	29.5211	30.3064	29.5296	29.6138	30.4714	30.0874	28.6331	28.7709	29.6406	29.1391	29.3283	29.0651	27.2744	29.3735	27.7958	29.1683	27.5438	27.5174	29.2639	28.652	29.5524	28.9164	28.739	29.6316	29.5974	29.472	29.8929	30.2328	30.1247	28.9677	28.6841	27.7987	30.1709	29.9644	29.6483	30.5939	30.8837	29.3725	29.6212	29.5382	29.5661	29.463	30.6529	29.0721	29.2804	28.6294	29.621	29.3272	29.5767	30.1221	28.1529	28.5788	29.4058	29.457	29.3561	30.6767	30.3736	27.5271	30.2636	27.6224	29.7097	29.3445	29.7048	28.7488	30.4853	30.3608	30.5147	29.3988	29.0933	27.2906	27.3604	29.5475	28.6318	29.6522	29.3505	29.5587	30.2283	30.0526	28.9878	25.5	30.5665	30.4265	29.6401	30.5906	29.8302	31.2853	29.218	25.102	30.2302	35	35	2	NaN	NaN	NaN	NaN	0	NaN	65331000000	1766	P02545;P02545-6;P02545-3;P02545-5;P02545-4	P02545;P02545-6;P02545-3;P02545-5;P02545-4	Prelamin-A/C;Lamin-A/C	LMNA
25.5536	25.5818	NaN	28.263	25.546	26.3988	25.3004	25.3385	24.2891	26.212	26.3238	27.0041	25.5885	NaN	25.73	26.8749	25.038	26.7977	25.5939	26.5439	26.0836	28.8191	27.4176	28.2185	28.0632	NaN	26.7158	23.8962	25.5785	24.0271	25.793	26.5398	25.899	NaN	24.4389	26.7042	26.756	27.6497	NaN	NaN	25.528	NaN	NaN	NaN	NaN	25.783	25.7814	27.331	26.8221	25.9843	27.5773	26.6568	25.4284	25.9031	27.1634	27.1721	NaN	27.6336	NaN	25.6651	NaN	25.4109	NaN	NaN	26.2614	25.053	26.8121	26.3319	25.6903	27.0322	25.0492	26.5191	27.0323	26.5074	26.3099	25.7916	24.3227	NaN	27.2542	24.546	NaN	NaN	28.1175	NaN	25.6703	25.8088	25.5176	25.7579	27.316	26.8433	27.4387	25.8399	26.3648	NaN	26.493	NaN	25.4718	26.2724	26.1262	26.1906	25.8526	28.9244	27.929	NaN	26.9548	NaN	26.4902	25.6784	NaN	NaN	27.83	27.1052	27.212	25.5178	25.9891	NaN	NaN	25.6346	24.85	NaN	26.5231	26.6979	26.3976	26.2882	26.1055	NaN	28.2937	27.5475	25.0747	25.7944	26.5507	27.444	25.6385	NaN	26.3958	34	1	1	NaN	NaN	NaN	NaN	0	NaN	7313100000	89	P02545-2	P02545-2	Prelamin-A/C;Lamin-A/C	LMNA
27.9622	24.4167	26.3044	23.1398	NaN	26.9437	22.8088	26.3463	27.8405	21.9559	NaN	NaN	23.7792	27.1236	NaN	29.2209	23.3418	25.3699	29.5137	20.7897	22.5494	21.0936	21.1253	NaN	NaN	22.2869	23.533	22.3104	22.8931	22.6588	NaN	27.4315	24.8374	25.0122	30.7152	30.0991	22.6164	28.7443	23.9071	NaN	NaN	24.0858	25.9535	NaN	22.221	23.8437	NaN	27.2852	21.5515	31.4053	27.1748	28.295	NaN	23.2572	21.3717	NaN	NaN	26.6301	21.4233	23.5105	29.6068	25.2899	NaN	32.6602	28.2859	21.733	NaN	NaN	22.2926	21.2486	24.8303	23.75	20.5551	30.7388	30.9119	24.1975	22.3986	25.7794	25.0988	30.0518	25.6485	29.4354	26.0154	24.4594	NaN	30.7771	30.9225	27.8162	27.5365	NaN	21.8246	24.6796	32.0549	28.7397	21.6012	NaN	NaN	24.2924	NaN	NaN	26.7672	23.2287	NaN	19.7754	27.4305	22.515	NaN	23.6585	26.984	28.7852	27.5151	24.2584	26.1315	21.2801	NaN	20.5581	29.4624	23.9769	30.297	NaN	22.8409	NaN	24.0683	22.152	NaN	26.2111	22.3223	24.8698	NaN	23.2816	NaN	NaN	27.3487	27.1588	NaN	69	69	69	NaN	NaN	NaN	NaN	0	NaN	14916000000	569	P02549-2;P02549	P02549-2;P02549	Spectrin alpha chain, erythrocytic 1	SPTA1
32.87	32.6015	33.4537	33.3573	29.6507	32.8224	30.9034	32.5223	34.4868	31.1132	29.4522	30.6256	31.9094	32.1571	31.2112	32.3902	29.4987	31.6264	31.9322	30.9931	32.1329	32.3766	33.0737	32.6695	32.7661	30.2624	32.6796	27.9411	31.8511	27.7371	33.0954	32.2672	31.8611	29.6224	34.1088	33.2739	31.5793	32.7599	32.7612	29.5742	29.6637	30.8875	32.0106	30.8561	32.3727	33.0834	32.4131	33.6748	32.7608	33.6246	32.8623	33.4125	28.1101	29.4525	31.6764	31.2178	31.6052	32.6428	30.4617	32.6133	31.1918	32.3325	31.865	34.6309	34.3509	31.1123	32.9045	32.3759	33.0423	29.7286	31.0699	29.3717	30.9161	33.4458	33.1571	32.2721	31.6997	30.6948	32.2217	35.8723	35.7542	33.7707	32.6013	33.91	30.5576	33.5317	33.0872	31.6273	32.3317	33.8707	33.6791	33.9588	33.2494	35.4105	32.3469	32.6593	33.2983	34.0412	30.1521	29.3064	28.4602	30.7176	30.6923	29.6085	30.1021	30.1232	31.8194	32.7945	34.2915	34.0137	32.4863	32.7507	33.2935	29.3877	28.7228	31.475	32.3807	31.8332	33.3392	32.5173	33.1513	32.144	31.9408	31.8674	32.6543	35.9441	32.9493	33.5685	32.9129	32.3963	31.7468	34.9069	32.7394	36.4152	32.752	33	33	32	NaN	NaN	NaN	NaN	0	NaN	498040000000	5222	P02647	P02647	Apolipoprotein A-I;Proapolipoprotein A-I;Truncated apolipoprotein A-I	APOA1
30.2066	30.4506	29.0604	29.1244	28.1472	29.4538	28.6125	28.8965	30.9041	28.2776	27.5818	27.5928	27.4505	28.2444	27.4245	28.3436	28.2165	27.0072	29.2064	28.6616	29.2764	27.9298	28.5629	30.2815	28.7025	29.2692	29.5438	28.9304	29.9811	28.7874	30.4165	29.0757	29.5001	28.6924	30.7923	30.3107	27.9802	29.0354	30.2955	28.1463	28.9233	28.8243	29.4902	28.9793	29.5526	29.3027	28.994	28.9602	28.0897	30.4291	29.4538	30.2407	27.9903	28.0018	27.0156	26.8252	27.3781	28.7306	28.2396	30.7977	28.6169	30.2375	29.0673	31.3344	29.7608	28.5828	29.3979	29.1706	28.4219	27.5416	28.0099	27.7766	27.1572	29.3174	29.1524	29.4122	29.3185	28.3733	29.5424	32.9809	33.0107	28.7716	28.2516	29.4333	29.4559	30.3893	30.0677	30.3528	28.9086	30.743	30.5587	30.883	28.5295	32.6564	29.0278	29.9828	28.8916	30.4221	28.8095	28.4982	26.2123	29.189	29.4278	28.5004	28.6219	27.9036	28.8723	29.5386	31.1452	31.0529	28.4239	28.4914	28.5485	29.644	29.5749	28.3489	29.1325	29.8851	30.6334	29.4128	29.6671	27.901	28.4611	29.0392	29.218	33.6654	28.8948	29.9187	28.1904	28.9812	28.2441	30.583	28.3349	33.6944	28.2943	19	19	19	NaN	NaN	NaN	NaN	0	NaN	59034000000	1666	P02649;CON__Q03247	P02649	Apolipoprotein E	APOE
28.987	28.8995	29.6009	29.2088	26.3516	27.5542	27.6327	29.9017	29.8359	NaN	NaN	NaN	28.0464	28.1367	NaN	29.0134	26.6891	27.4568	28.5875	NaN	28.7591	28.7148	28.9353	28.5502	28.8761	27.8943	29.256	NaN	28.929	NaN	28.9038	28.754	NaN	NaN	29.741	29.3717	28.7953	29.1631	28.5935	NaN	NaN	27.4679	27.1481	NaN	NaN	27.8629	NaN	28.9653	27.7453	30.2112	28.1654	29.5508	NaN	NaN	27.7582	NaN	NaN	28.8978	NaN	27.6017	NaN	27.1098	28.5844	29.9205	31.8451	30.3349	30.4997	29.8928	30.5802	NaN	28.5122	NaN	NaN	NaN	28.5182	NaN	NaN	NaN	27.3473	NaN	NaN	NaN	28.0328	NaN	25.6649	30.9654	29.5407	28.4598	28.7431	29.3315	29.2979	30.0205	NaN	31.1312	27.951	29.0147	30.0652	29.4583	NaN	NaN	NaN	NaN	28.0626	NaN	NaN	27.3512	28.7019	NaN	NaN	29.5735	NaN	29.5941	NaN	NaN	NaN	28.2054	28.6277	28.8929	29.5724	28.8471	29.8913	28.2087	NaN	27.7782	28.6894	30.2397	29.133	28.6174	29.4698	28.8683	27.8454	31.3213	NaN	30.0797	30.0376	4	4	4	47	47	47	NaN	0	NaN	28416000000	200	P02652	P02652	Apolipoprotein A-II;Proapolipoprotein A-II;Truncated apolipoprotein A-II	APOA2
24.8032	25.0244	27.8543	26.8733	NaN	23.9903	NaN	24.2843	29.8264	NaN	NaN	23.5673	NaN	NaN	NaN	25.7028	NaN	21.9081	NaN	22.144	23.3502	24.1057	26.8169	27.6469	26.4915	21.3402	23.5619	NaN	NaN	NaN	NaN	NaN	23.2412	NaN	30.5453	29.0738	23.8424	24.9027	23.5641	NaN	NaN	NaN	NaN	NaN	NaN	NaN	NaN	27.5754	23.3648	26.325	23.9493	25.0889	NaN	NaN	NaN	NaN	NaN	NaN	NaN	NaN	22.0752	22.3551	NaN	26.7358	26.0821	23.2863	25.3026	24.6945	23.9094	NaN	NaN	NaN	NaN	29.3883	29.0985	24.4135	NaN	NaN	27.9454	30.8517	31.1487	27.894	28.163	28.0789	NaN	29.2156	24.3719	24.7341	27.7698	23.4598	23.5384	22.7414	28.3399	29.9585	22.3666	23.2801	25.3291	24.5141	NaN	NaN	NaN	NaN	NaN	NaN	24.3631	NaN	22.3057	22.9089	28.4475	25.9713	NaN	24.2845	24.8597	NaN	22.3154	NaN	NaN	NaN	24.6658	NaN	26.4835	23.0927	23.8334	22.8149	26.3045	31.6623	25.4675	28.3533	NaN	NaN	NaN	25.1126	24.1257	29.5484	NaN	2	2	2	NaN	NaN	NaN	NaN	0	NaN	8886700000	137	P02654	P02654	Apolipoprotein C-I;Truncated apolipoprotein C-I	APOC1
NaN	NaN	NaN	NaN	NaN	NaN	NaN	NaN	NaN	NaN	NaN	NaN	NaN	NaN	NaN	NaN	NaN	NaN	NaN	NaN	NaN	NaN	NaN	NaN	NaN	NaN	NaN	NaN	NaN	NaN	NaN	NaN	NaN	NaN	NaN	NaN	NaN	NaN	NaN	NaN	NaN	NaN	NaN	NaN	NaN	NaN	NaN	NaN	NaN	NaN	NaN	26.2803	NaN	NaN	NaN	NaN	NaN	NaN	NaN	NaN	NaN	NaN	NaN	NaN	NaN	NaN	NaN	NaN	NaN	NaN	NaN	NaN	NaN	NaN	NaN	NaN	NaN	NaN	NaN	27.3824	NaN	NaN	NaN	NaN	NaN	25.0154	NaN	NaN	NaN	NaN	NaN	NaN	NaN	NaN	NaN	NaN	NaN	NaN	NaN	NaN	NaN	NaN	NaN	NaN	NaN	NaN	NaN	NaN	NaN	NaN	NaN	NaN	NaN	NaN	NaN	NaN	NaN	NaN	NaN	NaN	NaN	NaN	NaN	NaN	NaN	NaN	NaN	NaN	NaN	NaN	NaN	NaN	NaN	NaN	NaN	4	4	4	NaN	NaN	NaN	NaN	NaN	NaN	756180000	13	P02655	P02655	Apolipoprotein C-II;Proapolipoprotein C-II	APOC2
29.3786	28.6428	27.2226	27.4596	24.4718	27.5409	25.7137	27.5989	26.8103	25.4286	24.9359	26.2341	25.9284	26.3317	26.5504	28.1769	25.2702	27.5348	26.3678	26.6799	27.0192	27.0042	27.8587	27.5946	27.6423	25.3081	27.9525	23.7924	27.1348	NaN	28.0835	27.3429	27.6808	25.2323	29.1402	27.3815	26.0624	28.6892	28.7054	24.0638	24.4993	26.4193	27.3978	25.6743	27.8414	27.756	28.055	28.8623	28.0821	28.3229	27.8906	28.2166	23.7549	24.1096	26.7586	26.3518	26.2195	28.2798	25.3676	27.0213	26.401	26.8596	26.6082	29.18	30.0029	26.5253	27.7554	26.956	27.7489	25.0442	26.6518	25.1045	25.3946	27.7554	28.1217	26.7991	26.731	26.0347	27.5889	30.947	29.8263	26.7144	26.6543	27.9364	25.2242	28.4677	28.5804	26.6599	27.4501	28.7744	28.7975	28.6154	28.7166	27.6045	26.8721	27.291	28.0259	29.7322	24.8982	23.9072	23.4913	25.1976	24.6134	NaN	26.1134	25.0793	27.1358	27.5792	28.8785	27.9513	26.9739	26.9566	27.8968	NaN	24.3089	26.4131	28.4377	27.1759	28.6994	27.0204	28.1859	26.8561	26.0125	27.2232	27.4562	30.9917	28.3577	28.1969	27.9578	26.893	26.5884	28.4283	26.8355	30.0903	28.0381	4	4	4	NaN	NaN	NaN	NaN	0	NaN	14105000000	510	P02656	P02656	Apolipoprotein C-III	APOC3
30.6027	29.7156	29.564	30.533	28.8097	31.783	29.8153	31.8622	33.7727	30.24	26.9988	29.7127	27.6174	29.6071	27.5604	32.9118	25.4426	29.5422	29.921	28.4226	30.249	29.6033	30.5552	34.5259	30.318	25.7595	27.8426	24.9134	28.3942	23.5259	29.9495	29.804	28.4401	26.4174	35.2137	34.5905	31.1203	31.1372	32.3897	25.6469	25.9859	27.6444	27.1851	26.4594	29.6247	29.7878	30.3963	31.3362	28.3807	32.9285	30.6782	30.3519	24.6469	25.227	29.2045	28.0047	29.6545	32.1844	28.0261	30.0869	31.7796	30.0003	29.0075	34.0846	33.5989	26.8919	29.4922	28.4873	30.1147	27.4321	30.2471	27.8598	29.677	33.6681	33.2654	27.0409	27.209	25.534	30.0923	34.7348	33.0113	33.9077	30.9609	33.9684	25.5015	29.9124	30.2388	27.8171	33.319	29.3019	30.4524	29.9535	33.7405	31.1831	29.6887	29.1022	30.4238	32.1002	25.3422	24.8897	23.9412	25.992	27.1202	25.2405	32.0851	27.1736	30.1573	34.6613	35.1194	34.2621	29.8159	31.3878	31.0616	25.4646	25.9686	29.4637	30.1407	29.738	31.8324	29.3844	31.7263	28.1933	32.1892	30.2898	32.7267	36.7063	30.0936	33.7357	31.2926	32.5898	29.8714	32.6369	34.6236	37.6479	30.4161	43	43	43	NaN	NaN	NaN	NaN	0	NaN	289910000000	3246	P02671-2;P02671;CON__P02672	P02671-2;P02671	Fibrinogen alpha chain;Fibrinopeptide A;Fibrinogen alpha chain	FGA
30.6719	29.5937	29.7904	30.9542	28.0603	30.6113	29.3981	30.8485	34.235	29.7567	27.8648	31.3925	27.5068	28.3972	NaN	32.4615	26.9149	29.5187	29.356	27.7307	29.5052	28.9324	30.7661	35.1201	30.5157	25.7401	28.1413	25.4205	29.2183	24.9062	30.0661	29.9211	29.5012	26.8195	36.3278	34.5171	30.7425	30.5166	32.0049	25.562	25.1079	26.5009	26.7329	25.8641	27.69	29.2552	30.2741	31.2757	27.8634	33.6412	31.4049	30.3488	NaN	NaN	29.1655	28.4319	30.1722	32.0468	27.4399	29.7778	31.5296	29.8592	29.0461	33.7419	33.6055	28.0538	29.7966	28.7978	30.3437	26.7017	30.8077	27.3195	29.9351	34.4547	33.9644	28.5533	27.9119	26.5482	29.8702	34.842	33.0794	34.9287	32.1894	36.0454	26.3135	30.4381	29.8033	27.9579	33.9143	30.0443	30.6074	30.1173	33.7619	32.5737	29.3768	29.0544	30.6091	31.6956	26.0497	24.138	NaN	27.0289	27.0803	25.1746	32.2895	26.6022	30.78	34.9035	35.8909	34.7087	30.124	31.6948	30.8875	23.4826	25.6528	28.7511	30.3223	28.331	31.8126	29.0481	32.0828	28.4186	32.171	29.9666	33.1224	36.5536	31.0036	33.9303	31.4514	33.7267	29.8551	31.3923	32.3484	36.5474	30.2544	34	34	32	NaN	NaN	NaN	NaN	0	NaN	320670000000	2127	P02675	P02675	Fibrinogen beta chain;Fibrinopeptide B;Fibrinogen beta chain	FGB
30.031	29.8469	29.5645	30.6852	27.4531	30.6011	26.2633	29.7856	34.7164	29.4656	27.9078	31.1867	NaN	26.1059	NaN	31.4689	25.9394	28.8781	28.1183	26.5016	28.2083	28.2983	30.2477	35.0365	30.221	24.3997	27.7703	24.4702	26.6546	NaN	28.4409	29.8285	28.4107	26.2224	35.847	34.717	30.4047	30.1938	29.1902	NaN	NaN	NaN	NaN	NaN	24.2241	26.191	27.303	30.7445	26.8683	33.2699	30.7177	29.9577	NaN	NaN	27.197	24.1911	26.0802	29.0228	26.49	29.1532	30.1319	28.5911	26.6147	31.1092	30.1111	28.5983	30.0223	29.0871	30.5669	26.5799	30.8199	27.1764	29.9028	34.4745	33.8406	28.17	24.8088	25.7838	29.7911	34.7615	32.8571	35.1317	31.9303	35.93	26.453	30.0566	29.6968	28.7469	34.0132	28.4837	29.7101	28.3913	33.7555	31.9741	28.0088	28.0893	31.471	31.6785	24.9733	NaN	23.6724	26.3174	26.2021	24.0924	32.5429	27.4906	30.8883	34.6159	35.8818	35.1432	29.8451	31.4286	30.4925	24.8892	24.961	28.8181	29.8167	28.6587	31.2954	29.4374	32.2535	27.2201	32.0033	29.2749	33.1346	37.3533	30.3977	33.6864	29.6423	30.4969	25.9827	30.367	31.8937	36.4338	26.3935	22	22	22	NaN	NaN	NaN	NaN	0	NaN	327570000000	2659	P02679-2;P02679	P02679-2;P02679	Fibrinogen gamma chain	FGG
NaN	NaN	23.8766	NaN	NaN	NaN	NaN	NaN	NaN	NaN	NaN	NaN	NaN	NaN	NaN	NaN	NaN	NaN	NaN	NaN	NaN	NaN	NaN	NaN	NaN	24.2577	NaN	24.4849	NaN	NaN	NaN	NaN	NaN	NaN	NaN	NaN	NaN	NaN	NaN	NaN	NaN	NaN	NaN	NaN	NaN	NaN	NaN	NaN	NaN	NaN	NaN	NaN	NaN	NaN	NaN	NaN	23.9013	NaN	NaN	NaN	NaN	NaN	24.2041	NaN	NaN	NaN	NaN	NaN	NaN	NaN	NaN	NaN	NaN	NaN	NaN	NaN	NaN	NaN	NaN	NaN	NaN	NaN	NaN	NaN	NaN	NaN	NaN	NaN	NaN	NaN	NaN	NaN	NaN	NaN	NaN	NaN	NaN	NaN	NaN	NaN	24.2565	NaN	NaN	NaN	NaN	24.0483	NaN	NaN	NaN	NaN	NaN	NaN	NaN	NaN	NaN	NaN	NaN	NaN	NaN	NaN	NaN	NaN	NaN	NaN	NaN	NaN	NaN	NaN	NaN	NaN	NaN	23.9897	NaN	NaN	NaN	36	1	1	NaN	NaN	NaN	NaN	0	NaN	428220000	14	P02686;P02686-2	P02686	Myelin basic protein	MBP
31.6168	32.973	31.0411	30.6843	36.277	26.637	31.3106	22.8386	22.8611	22.7339	25.2835	25.4204	32.6202	37.1374	32.0129	31.6981	32.0252	26.6517	36.0404	31.7862	36.4718	21.3443	35.0062	21.3469	33.6504	33.2227	35.8192	33.5247	36.555	32.3957	36.1555	33.1023	37.6318	34.949	29.4677	32.949	33.6656	24.5243	32.8049	23.4173	22.9494	21.2537	37.2157	37.8282	32.8903	23.0851	30.0936	26.9976	31.6164	30.376	27.4876	29.295	36.178	35.6828	24.7857	NaN	26.9506	28.4491	33.8918	36.9449	35.4312	36.1156	33.9155	25.402	28.5628	32.0126	31.7358	33.6418	28.9628	21.3775	28.9086	29.5888	29.0643	34.1171	35.6206	37.4654	38.4807	33.5452	20.9545	NaN	NaN	NaN	22.8691	NaN	34.1577	34.2994	33.8888	32.2348	28.3033	33.3239	33.8181	36.2651	24.2855	NaN	21.6323	21.9224	33.5347	35.9738	35.1536	34.7883	31.9089	20.2289	20.8768	31.5698	30.2571	34.5826	20.42	NaN	22.7597	22.287	24.5042	20.1673	NaN	26.0771	25.6552	33.0949	35.905	28.9768	29.6416	24.9652	32.2069	29.7378	26.3984	28.2145	33.2406	30.7701	27.5884	28.9271	21.7472	NaN	23.6862	18.0914	22.7929	22.882	NaN	36	36	0	NaN	NaN	0	NaN	0	NaN	1584400000000	5790	P02686-5	P02686-5	Myelin basic protein	MBP
NaN	NaN	NaN	NaN	NaN	NaN	NaN	NaN	NaN	NaN	NaN	NaN	NaN	NaN	NaN	NaN	NaN	NaN	25.2835	NaN	25.6489	NaN	24.6191	NaN	NaN	NaN	26.1403	NaN	NaN	NaN	NaN	NaN	26.8174	NaN	NaN	NaN	NaN	NaN	NaN	NaN	NaN	NaN	NaN	27.129	NaN	NaN	NaN	NaN	NaN	NaN	NaN	NaN	24.8315	NaN	NaN	NaN	NaN	NaN	NaN	26.8819	24.4528	25.4391	NaN	NaN	NaN	NaN	NaN	NaN	NaN	NaN	NaN	NaN	NaN	NaN	NaN	27.5085	NaN	NaN	NaN	NaN	NaN	NaN	NaN	NaN	22.6025	NaN	NaN	NaN	NaN	NaN	NaN	24.819	NaN	NaN	NaN	NaN	NaN	NaN	NaN	NaN	NaN	NaN	NaN	NaN	NaN	23.8857	NaN	NaN	NaN	NaN	NaN	NaN	NaN	NaN	NaN	NaN	NaN	NaN	NaN	NaN	NaN	NaN	NaN	NaN	NaN	NaN	NaN	NaN	NaN	NaN	NaN	NaN	NaN	NaN	NaN	32	1	0	NaN	NaN	0	NaN	0	NaN	887620000	31	P02686-6	P02686-6	Myelin basic protein	MBP
22.9283	24.5653	NaN	23.3111	25.3975	NaN	23.9602	NaN	NaN	25.0962	NaN	23.7042	24.5097	24.1917	NaN	25.008	23.6889	24.1478	28.412	23.4674	27.6031	25.6758	27.816	24.0244	25.8473	23.8689	28.4895	23.9828	28.8338	24.7216	28.2128	25.0844	31.1692	27.9413	NaN	25.4483	24.4959	24.3042	NaN	NaN	NaN	NaN	24.3609	24.808	NaN	NaN	NaN	NaN	23.7426	25.1096	25.4627	26.2928	24.8988	NaN	24.4358	22.7751	NaN	25.5995	NaN	28.3386	24.6274	27.5809	NaN	22.6455	23.7159	24.486	NaN	25.9957	24.183	26.471	25.7206	26.4755	25.8082	26.1374	28.6072	28.9205	27.5017	23.9937	24.7054	NaN	NaN	NaN	23.2907	NaN	27.5519	27.0763	27.255	27.3141	NaN	26.2503	26.5402	28.5524	NaN	23.2621	25.7227	26.9235	NaN	28.1785	25.999	27.0801	25.1942	24.4321	23.0951	NaN	23.8674	25.446	23.3317	23.8371	NaN	NaN	24.2375	23.0195	24.841	NaN	24.2654	23.3957	24.4762	27.7813	26.5025	28.1598	25.247	23.3366	24.6859	25.0153	24.8667	NaN	26.1415	26.346	24.343	23.5352	23.2808	NaN	NaN	NaN	NaN	6	6	6	NaN	NaN	NaN	NaN	0	NaN	6466100000	216	P02689;P15090	P02689	Myelin P2 protein	PMP2
28.3789	25.4268	26.0032	26.1064	NaN	26.3938	24.0872	25.1326	28.9459	NaN	NaN	25.3222	NaN	25.9565	NaN	27.8431	NaN	25.0448	27.8865	NaN	22.8723	23.6783	24.3797	24.1684	NaN	NaN	NaN	19.1966	26.6027	NaN	NaN	28.8031	25.4661	24.1701	30.3577	30.4994	24.8499	29.0092	26.0206	NaN	NaN	NaN	NaN	NaN	NaN	NaN	NaN	27.738	NaN	31.2913	27.2649	28.9369	NaN	NaN	NaN	NaN	NaN	27.2882	NaN	23.2757	28.2379	24.525	NaN	31.1233	28.7713	22.6341	NaN	NaN	NaN	22.1521	26.2064	26.1126	21.1721	30.4401	30.922	23.4952	22.3682	25.9262	27.0372	29.9251	27.5483	30.4981	28.1605	26.6503	24.1019	30.7728	30.665	28.8528	27.8866	NaN	20.9222	25.2628	33.0674	29.858	NaN	NaN	26.7638	20.1007	NaN	23.0126	21.9474	25.7078	NaN	22.6963	28.2938	24.9825	NaN	26.602	28.9267	29.5147	28.6416	26.542	27.3898	NaN	NaN	23.5854	29.3869	25.9719	29.8189	NaN	NaN	NaN	24.4948	23.5297	NaN	27.9766	23.9853	25.6285	NaN	NaN	NaN	NaN	26.9586	29.2899	NaN	18	18	18	NaN	NaN	NaN	NaN	0	NaN	15789000000	506	P02730;P02730-2	P02730;P02730-2	Band 3 anion transport protein	SLC4A1
25.3955	25.7877	24.8569	25.2811	NaN	24.5201	NaN	24.0037	28.702	23.337	NaN	NaN	NaN	NaN	NaN	23.8459	NaN	NaN	22.8064	NaN	NaN	22.5869	27.9126	24.6587	22.9176	NaN	25.3241	NaN	25.0985	NaN	25.4226	26.7816	22.6749	NaN	28.0784	28.7839	26.8371	22.9301	NaN	NaN	NaN	NaN	24.2278	NaN	NaN	NaN	23.1593	24.7666	23.8393	25.2322	22.5019	23.9546	NaN	NaN	NaN	NaN	NaN	NaN	NaN	23.0063	24.0219	NaN	NaN	28.1759	23.816	21.8578	22.7953	23.0813	24.9629	22.7072	27.0415	23.2782	23.9885	29.8342	31.2188	23.539	24.1814	23.3316	22.88	28.3542	28.4518	27.4121	26.494	28.366	NaN	25.3465	25.616	24.1257	27.1565	23.4261	22.5186	25.0317	26.8751	29.2645	23.3464	22.7144	26.804	25.1354	NaN	NaN	NaN	22.4068	23.0756	NaN	22.9189	NaN	22.7989	27.3455	28.506	28.7961	24.431	23.8793	25.329	NaN	NaN	22.593	24.2693	NaN	24.5145	23.9254	26.4749	23.329	25.1073	25.0114	26.9402	31.6105	23.9668	24.8785	23.8667	23.6759	NaN	25.3786	NaN	28.2838	NaN	9	9	9	NaN	NaN	NaN	NaN	0	NaN	6065500000	195	P02743	P02743	Serum amyloid P-component;Serum amyloid P-component(1-203)	APCS
NaN	NaN	NaN	NaN	NaN	NaN	NaN	NaN	NaN	NaN	NaN	NaN	NaN	NaN	NaN	NaN	NaN	NaN	NaN	NaN	NaN	NaN	NaN	NaN	NaN	NaN	NaN	NaN	NaN	NaN	NaN	NaN	NaN	NaN	25.5192	NaN	NaN	NaN	NaN	NaN	NaN	NaN	NaN	NaN	NaN	NaN	NaN	NaN	NaN	NaN	NaN	NaN	NaN	NaN	NaN	NaN	NaN	NaN	NaN	NaN	NaN	NaN	NaN	NaN	NaN	NaN	NaN	NaN	NaN	NaN	NaN	NaN	NaN	NaN	NaN	NaN	NaN	NaN	NaN	NaN	NaN	NaN	NaN	NaN	NaN	NaN	NaN	NaN	NaN	NaN	NaN	NaN	NaN	NaN	NaN	NaN	NaN	NaN	NaN	NaN	NaN	NaN	NaN	NaN	NaN	NaN	NaN	NaN	NaN	NaN	NaN	NaN	NaN	NaN	NaN	NaN	NaN	NaN	NaN	NaN	NaN	NaN	NaN	NaN	NaN	NaN	NaN	NaN	NaN	NaN	NaN	NaN	NaN	NaN	NaN	2	2	2	NaN	NaN	NaN	NaN	0	NaN	138730000	1	P02745	P02745	Complement C1q subcomponent subunit A	C1QA
25.0632	25.4412	24.3888	25.1593	25.6616	27.4513	26.0089	26.4112	28.6169	24.4203	NaN	25.2627	NaN	25.0241	NaN	NaN	NaN	NaN	25.4179	22.7011	25.3853	24.9137	25.0067	26.6299	26.1308	NaN	25.1645	24.4699	NaN	NaN	26.7123	26.5983	24.6872	NaN	29.8347	27.7136	25.7827	NaN	NaN	NaN	24.5298	NaN	NaN	NaN	NaN	24.9222	24.217	NaN	NaN	27.398	NaN	25.2967	NaN	NaN	NaN	NaN	NaN	NaN	NaN	27.9558	26.9022	27.858	25.0721	27.4777	27.3924	NaN	NaN	NaN	25.3452	27.3602	25.5957	NaN	NaN	27.49	27.3983	NaN	NaN	24.4596	24.544	28.2176	28.3679	27.7405	26.0032	26.6085	NaN	24.2178	NaN	24.2399	26.2282	27.3744	27.7098	27.0554	26.91	28.6373	23.7717	NaN	NaN	28.0831	NaN	NaN	NaN	NaN	NaN	NaN	25.3555	NaN	25.8868	27.91	29.246	28.3831	NaN	24.8737	NaN	24.1176	24.5723	NaN	NaN	NaN	NaN	NaN	26.2361	NaN	NaN	NaN	26.055	29.5584	24.6171	24.6425	24.6659	26.1947	NaN	25.5612	26.287	28.9812	24.3968	4	4	4	19	19	19	NaN	0	NaN	4858900000	247	P02746	P02746	Complement C1q subcomponent subunit B	C1QB
26.1333	25.6137	24.6285	25.1037	25.6497	27.291	24.9932	26.1603	28.2187	23.9465	NaN	NaN	NaN	26.6115	NaN	24.3759	22.8833	22.6831	25.5313	24.5526	25.8277	24.653	25.0998	26.4017	26.0546	23.0327	25.5257	24.7338	24.7566	24.0148	26.8451	26.4104	24.4055	23.1251	29.5002	27.3585	26.0954	25.2503	26.7525	NaN	NaN	NaN	24.9014	NaN	25.0855	25.6405	25.5754	25.2053	25.0645	27.2639	24.9246	26.224	NaN	NaN	NaN	NaN	NaN	NaN	NaN	27.618	26.9092	27.097	25.031	28.7165	26.3462	NaN	24.3776	25.2991	24.6285	26.9524	24.8603	NaN	NaN	26.4549	26.7209	24.4882	24.4625	24.3033	24.7022	27.9184	27.8152	27.2349	25.8066	26.9808	23.7111	25.045	25.5925	24.0935	25.3994	26.368	26.7352	26.5037	26.04	28.5619	24.915	24.8029	26.0771	27.4543	NaN	NaN	NaN	23.1265	NaN	23.3242	25.0887	NaN	25.5611	27.5562	28.6088	28.042	25.3566	25.7942	25.1825	25.0597	24.9578	22.9247	24.2188	23.8112	24.9049	22.9693	26.3811	23.6624	23.3041	24.4243	25.8011	29.3612	24.5596	25.3971	25.508	26.2484	NaN	26.1427	25.9773	29.0533	24.984	3	3	3	NaN	NaN	NaN	NaN	0	NaN	4230000000	219	P02747	P02747	Complement C1q subcomponent subunit C	C1QC
24.7095	24.4953	25.8797	26.9553	24.3281	28.5414	26.156	26.8741	28.7661	24.4048	NaN	NaN	24.6524	24.8809	NaN	24.6046	23.2713	23.5644	23.7596	23.3222	NaN	24.2726	25.2811	27.2045	25.2958	23.2455	25.0426	NaN	NaN	NaN	26.834	23.9583	24.3766	NaN	28.5614	25.7055	NaN	25.0792	NaN	23.4977	NaN	23.587	24.2668	NaN	NaN	23.6537	24.8909	NaN	NaN	26.7438	23.9203	25.2031	NaN	NaN	NaN	NaN	NaN	25.3581	NaN	26.1449	23.7508	25.0933	25.0748	29.2176	25.5057	23.8873	26.4904	26.4127	28.0029	24.1893	25.2077	24.3627	23.7831	NaN	26.5089	23.4158	NaN	NaN	23.3851	27.8931	28.1033	27.8866	27.294	28.4076	NaN	NaN	NaN	NaN	24.7052	24.7608	24.6206	24.3173	24.7137	27.8521	24.6442	25.6219	26.2772	28.8107	NaN	NaN	NaN	22.7148	NaN	NaN	NaN	22.1356	24.2098	25.8671	25.7556	26.2081	25.7893	25.2045	26.333	NaN	NaN	22.4539	NaN	24.0378	24.2037	25.2952	27.1775	24.3936	NaN	22.4851	25.7932	29.9542	25.52	25.8371	NaN	25.9812	NaN	29.4599	26.4051	31.3695	26.2978	8	8	8	NaN	NaN	NaN	NaN	0	NaN	4421200000	136	P02748;CON__Q3MHN2	P02748	Complement component C9;Complement component C9a;Complement component C9b	C9
26.6221	26.1206	26.9451	27.0288	NaN	25.872	NaN	25.7319	29.1419	24.1343	NaN	NaN	NaN	25.008	NaN	25.1108	NaN	23.4113	24.3783	NaN	25.2981	25.2522	26.5674	26.5909	26.1916	NaN	26.1146	NaN	NaN	NaN	24.2759	25.2389	24.671	22.7464	NaN	27.47	24.6471	26.1729	NaN	NaN	NaN	NaN	NaN	NaN	NaN	NaN	NaN	27.0998	25.1147	25.835	24.3483	25.512	NaN	NaN	NaN	NaN	NaN	NaN	NaN	25.0111	NaN	24.8669	24.1617	NaN	24.9635	24.328	26.3031	26.1583	26.439	NaN	24.0074	NaN	24.9273	28.4146	28.1305	24.7917	NaN	NaN	25.7369	29.0115	28.9105	27.7947	26.9044	28.6717	22.5726	25.5897	24.9569	NaN	25.0232	26.3146	25.4678	25.3365	NaN	NaN	NaN	NaN	NaN	NaN	NaN	NaN	NaN	NaN	23.3617	NaN	25.1866	NaN	NaN	NaN	25.9976	26.4595	NaN	27.2537	27.3758	NaN	NaN	NaN	24.014	25.8188	27.4111	27.3763	26.8124	25.9147	24.5275	24.7307	26.0232	29.7776	26.369	26.4794	NaN	NaN	NaN	27.3392	24.8169	NaN	NaN	3	3	3	NaN	NaN	NaN	NaN	0	NaN	4376400000	150	P02749;CON__P17690	P02749	Beta-2-glycoprotein 1	APOH
24.2319	24.0808	26.0979	25.8211	NaN	NaN	NaN	23.6817	27.1014	NaN	NaN	NaN	NaN	NaN	NaN	NaN	NaN	NaN	NaN	NaN	NaN	23.5407	23.721	23.3516	22.5889	22.1857	25.1538	NaN	25.3012	NaN	26.5479	23.5509	23.3498	NaN	25.3283	23.2676	22.1155	23.9552	NaN	NaN	NaN	NaN	NaN	NaN	NaN	NaN	NaN	22.5707	NaN	24.6799	23.6379	24.0439	NaN	NaN	NaN	NaN	NaN	23.5426	NaN	24.4716	23.1642	23.8743	NaN	24.4187	26.9891	25.0989	26.4822	24.36	24.2134	23.9181	24.43	23.1013	22.5678	25.3954	26.8498	NaN	NaN	NaN	23.2157	27.5476	27.8464	28.5376	26.3093	29.6902	NaN	NaN	NaN	NaN	22.7394	NaN	NaN	NaN	NaN	25.2266	NaN	NaN	26.4018	28.089	NaN	NaN	NaN	23.4214	NaN	NaN	NaN	NaN	23.1922	25.114	27.7595	27.1418	24.5174	24.4288	27.1057	NaN	NaN	NaN	NaN	23.6384	24.1423	26.288	24.2484	22.3715	23.7453	23.9429	24.8095	27.8347	23.4575	23.4511	24.3922	NaN	NaN	25.1247	NaN	28.9172	NaN	7	7	7	32	32	32	NaN	0	NaN	2131300000	115	P02750	P02750	Leucine-rich alpha-2-glycoprotein	LRG1
30.8904	30.6589	27.9042	31.0453	NaN	28.2591	21.3478	28.8533	33.0273	27.1561	27.0648	31.3145	NaN	24.7616	NaN	27.8631	NaN	27.2746	24.5153	26.923	26.2693	28.5694	31.726	32.2822	31.2557	NaN	25.2197	NaN	21.0066	NaN	23.5039	31.2796	26.5918	NaN	35.1678	33.0215	32.7796	29.5667	29.6739	21.6584	25.6095	26.0717	NaN	NaN	NaN	24.6897	26.0436	31.2882	27.2791	33.1114	29.8111	30.6151	NaN	NaN	27.3677	27.7459	27.5723	26.3284	21.641	29.021	26.2159	28.4785	NaN	30.0901	29.6921	26.444	30.9177	29.2819	31.1318	28.9603	29.9146	28.0671	29.9654	33.041	33.1743	27.1677	NaN	21.6948	30.155	32.7218	33.0604	32.9723	30.0716	32.6391	26.6967	29.3123	28.5936	27.2655	31.5702	29.0425	29.4088	28.0201	32.6373	31.1304	29.1815	29.1373	28.1857	28.3006	24.2521	19.86	26.461	30.0911	28.9852	NaN	31.3695	24.7453	29.8445	33.5367	34.5732	33.7989	29.135	30.9631	30.2942	24.7868	26.0408	24.7623	25.7116	25.2787	26.9643	27.5936	31.7453	27.4569	30.1868	26.8405	30.7576	34.5244	29.5651	30.9741	27.8681	30.892	22.3398	30.4109	29.2031	32.5025	27.1501	63	63	63	NaN	NaN	NaN	NaN	0	NaN	141240000000	2827	P02751;P02751-15;P02751-8;P02751-3;P02751-17;P02751-11;P02751-7;P02751-5;P02751-14;P02751-6;P02751-9;P02751-4;P02751-10;P02751-13;P02751-12	P02751;P02751-15;P02751-8;P02751-3;P02751-17;P02751-11;P02751-7;P02751-5;P02751-14;P02751-6;P02751-9;P02751-4;P02751-10;P02751-13;P02751-12	Fibronectin;Anastellin;Ugl-Y1;Ugl-Y2;Ugl-Y3	FN1
NaN	NaN	25.2124	24.939	NaN	NaN	NaN	NaN	25.8578	NaN	NaN	NaN	NaN	NaN	NaN	NaN	NaN	NaN	NaN	NaN	NaN	NaN	NaN	NaN	NaN	NaN	NaN	NaN	NaN	NaN	NaN	NaN	NaN	NaN	NaN	NaN	NaN	NaN	NaN	NaN	NaN	NaN	NaN	NaN	NaN	NaN	NaN	NaN	NaN	NaN	24.6438	NaN	NaN	NaN	NaN	NaN	NaN	NaN	NaN	NaN	NaN	NaN	NaN	NaN	NaN	NaN	NaN	NaN	NaN	NaN	NaN	NaN	NaN	NaN	25.8802	NaN	NaN	NaN	NaN	25.5351	25.8975	NaN	NaN	NaN	NaN	25.2703	NaN	NaN	NaN	NaN	NaN	NaN	NaN	NaN	NaN	NaN	NaN	NaN	NaN	NaN	NaN	NaN	NaN	NaN	NaN	NaN	NaN	NaN	NaN	NaN	NaN	NaN	NaN	NaN	NaN	NaN	NaN	NaN	NaN	NaN	NaN	NaN	NaN	NaN	25.7721	26.279	NaN	NaN	NaN	NaN	NaN	NaN	NaN	NaN	NaN	2	2	2	10	10	10	NaN	NaN	NaN	446020000	18	P02753	P02753	Retinol-binding protein 4;Plasma retinol-binding protein(1-182);Plasma retinol-binding protein(1-181);Plasma retinol-binding protein(1-179);Plasma retinol-binding protein(1-176)	RBP4
NaN	NaN	NaN	NaN	NaN	NaN	NaN	NaN	NaN	NaN	NaN	NaN	NaN	NaN	NaN	NaN	NaN	NaN	NaN	NaN	NaN	NaN	NaN	NaN	NaN	NaN	NaN	NaN	NaN	NaN	NaN	NaN	NaN	NaN	NaN	NaN	NaN	NaN	NaN	NaN	NaN	NaN	NaN	NaN	NaN	NaN	NaN	NaN	NaN	NaN	NaN	NaN	NaN	NaN	NaN	NaN	NaN	NaN	NaN	NaN	NaN	NaN	NaN	NaN	NaN	NaN	25.243	NaN	NaN	NaN	NaN	NaN	NaN	NaN	NaN	NaN	NaN	NaN	NaN	NaN	NaN	NaN	NaN	NaN	NaN	NaN	NaN	NaN	NaN	NaN	NaN	NaN	NaN	27.6751	NaN	NaN	NaN	NaN	NaN	NaN	NaN	NaN	NaN	NaN	NaN	NaN	NaN	NaN	NaN	NaN	NaN	NaN	26.9072	NaN	NaN	NaN	NaN	NaN	NaN	NaN	NaN	NaN	NaN	NaN	NaN	NaN	NaN	NaN	NaN	NaN	NaN	NaN	NaN	NaN	NaN	3	3	3	NaN	NaN	NaN	NaN	NaN	NaN	1263700000	29	P02760	P02760	Protein AMBP;Alpha-1-microglobulin;Inter-alpha-trypsin inhibitor light chain;Trypstatin	AMBP
26.4173	26.6377	29.2695	30.045	NaN	23.1392	NaN	23.6999	31.9159	24.642	NaN	25.7083	NaN	NaN	NaN	NaN	NaN	NaN	20.9546	NaN	NaN	27.4204	27.5694	27.448	26.7322	26.2062	27.6405	24.5596	28.8852	23.5732	29.4542	26.7138	26.8572	24.0969	30.3677	27.8554	27.7024	28.3246	23.9869	NaN	NaN	NaN	NaN	NaN	NaN	NaN	NaN	29.0729	23.4396	28.6933	28.1976	27.2077	NaN	NaN	24.1975	NaN	NaN	NaN	NaN	NaN	NaN	NaN	NaN	NaN	NaN	29.9375	30.8372	30.1218	28.3685	29.0061	29.7691	28.5781	27.2375	29.996	30.6786	24.2927	NaN	23.5036	26.8012	30.4807	31.6519	32.283	29.1111	32.7616	27.2583	28.1849	28.2003	27.0331	27.6535	23.4743	23.6112	23.2804	27.652	27.1597	NaN	23.8097	32.0563	31.483	26.4821	NaN	23.7528	27.214	27.5076	26.6116	27.0622	25.3025	29.378	30.1422	32.3679	32.4572	29.2941	29.3354	30.5113	26.3239	26.7003	23.3695	NaN	28.1427	28.1158	30.6929	28.5839	24.4451	27.6542	24.6653	28.7563	31.9302	28.8449	29.0058	NaN	24.3641	NaN	NaN	22.3104	26.4143	NaN	8	8	5	NaN	NaN	NaN	NaN	0	NaN	35852000000	689	P02763	P02763	Alpha-1-acid glycoprotein 1	ORM1
25.6168	26.0036	28.2686	27.5779	24.1152	28.0906	27.1357	27.4199	29.2463	24.7725	NaN	NaN	25.5218	27.4704	NaN	NaN	NaN	NaN	NaN	NaN	NaN	25.1472	NaN	25.592	NaN	NaN	27.4629	NaN	NaN	23.4237	28.6823	26.7077	NaN	NaN	29.3238	26.0974	NaN	27.2467	28.4735	NaN	25.2116	27.5494	25.0003	NaN	NaN	26.4712	25.2981	27.2935	24.3217	28.3522	26.2631	27.6553	NaN	NaN	NaN	24.207	24.3719	27.7553	25.1203	28.7256	25.0949	28.2755	27.3217	26.4068	30.2089	26.5395	27.9736	27.6398	27.9351	24.2166	NaN	NaN	24.3659	26.6172	NaN	24.6976	NaN	23.6119	NaN	29.409	29.6461	NaN	NaN	27.2279	NaN	NaN	NaN	21.8415	24.808	28.0151	28.7081	29.2087	24.8367	NaN	25.537	27.1669	NaN	29.5131	NaN	22.9311	NaN	23.6206	NaN	NaN	NaN	24.2813	NaN	27.683	NaN	28.0972	28.3821	NaN	28.1595	24.1161	23.7407	25.3539	25.5809	26.3039	26.6796	25.2648	NaN	24.2249	NaN	NaN	23.9465	28.6549	25.0977	23.1002	29.1945	NaN	26.0156	30.1635	27.4201	31.7283	28.2292	2	2	2	NaN	NaN	NaN	NaN	0	NaN	10651000000	248	P02765	P02765	Alpha-2-HS-glycoprotein;Alpha-2-HS-glycoprotein chain A;Alpha-2-HS-glycoprotein chain B	AHSG
27.2954	27.6892	32.0268	32.2418	23.6654	25.7115	23.9635	25.1221	32.6976	24.986	26.0715	26.2248	25.7161	24.8968	NaN	27.0629	23.2513	25.9992	25.5122	22.9411	22.3208	28.3784	29.6102	29.5719	28.5326	29.4206	31.1062	25.4232	30.4294	24.6231	31.2708	30.3479	29.8781	28.164	31.4422	30.1831	29.9758	30.6831	25.7161	22.8495	27.0242	NaN	22.9378	NaN	24.4783	25.0822	22.9821	30.3229	30.0342	31.2383	31.4149	30.0693	NaN	NaN	28.5438	26.8722	24.414	26.9135	26.3988	26.9021	23.9851	27.0979	25.0714	28.8717	32.2978	31.0143	31.5329	30.75	30.3246	29.2537	29.7061	27.6988	29.4429	31.8075	32.1194	29.8699	NaN	29.2382	29.9131	32.9747	33.5447	32.9052	30.7025	32.6436	29.7817	30.9314	29.7445	29.1633	29.8161	26.4746	27.6413	27.7759	31.1012	32.8333	27.3345	29.0104	33.0844	32.618	27.7818	24.1097	26.1894	29.5806	29.4147	28.4886	29.122	27.8455	30.1314	32.6221	34.0739	32.5777	31.144	31.3064	32.1214	25.984	28.7436	28.7921	27.6773	30.0836	30.9485	32.2478	29.8038	31.0652	30.3382	30.6347	31.5815	31.9459	30.1617	30.6401	28.0323	26.6901	26.1527	29.6783	25.7956	30.4086	25.6042	14	14	14	NaN	NaN	NaN	NaN	0	NaN	108180000000	1371	P02766	P02766	Transthyretin	TTR
27.571	27.4835	29.1123	29.7268	NaN	NaN	NaN	NaN	31.7658	22.8751	NaN	NaN	NaN	NaN	NaN	24.8777	NaN	NaN	24.6143	NaN	NaN	27.3825	28.5055	27.1934	26.8815	23.7896	27.202	NaN	25.3869	NaN	27.6915	26.1046	25.9084	NaN	28.8355	27.7081	24.5602	25.584	24.146	NaN	NaN	NaN	NaN	NaN	NaN	NaN	NaN	28.4034	24.7986	29.2416	27.9396	28.8539	NaN	NaN	24.3602	NaN	NaN	NaN	NaN	24.6905	NaN	26.3954	NaN	24.8164	NaN	28.7792	29.569	28.5608	28.6826	25.6946	27.7004	26.196	26.4851	29.9143	29.903	26.3192	NaN	25.1679	26.1696	31.1722	31.9912	31.2791	29.4134	32.7719	24.3686	26.1677	25.5744	24.9371	28.7119	24.8517	23.022	24.4398	26.6033	29.0864	NaN	23.903	25.9854	29.7982	NaN	NaN	NaN	26.2759	25.7916	23.9578	25.1597	23.8474	26.6127	30.0046	31.728	32.113	28.8786	28.79	30.195	NaN	23.1348	24.443	NaN	25.708	27.0565	28.6825	28.5819	24.4255	24.9861	24.5727	28.5565	31.1037	27.6072	28.1429	NaN	23.2594	NaN	26.7102	NaN	29.594	NaN	10	10	10	NaN	NaN	NaN	NaN	0	NaN	23005000000	327	P02774;P02774-3;P02774-2	P02774;P02774-3;P02774-2	Vitamin D-binding protein	GC
24.142	NaN	NaN	23.6159	NaN	27.1577	24.5939	NaN	27.5171	NaN	NaN	26.1197	NaN	NaN	NaN	25.0783	NaN	23.4175	NaN	NaN	NaN	NaN	NaN	23.4413	23.085	NaN	NaN	NaN	NaN	NaN	NaN	NaN	24.073	NaN	29.9056	26.2373	NaN	26.3586	25.03	NaN	NaN	NaN	NaN	NaN	NaN	NaN	NaN	25.7376	NaN	27.1438	29.6097	25.7166	NaN	NaN	NaN	NaN	NaN	NaN	NaN	NaN	25.0951	23.4409	NaN	25.9966	24.7598	NaN	NaN	NaN	NaN	NaN	25.6152	NaN	23.3495	27.2435	25.9853	NaN	NaN	NaN	23.3095	26.5365	27.0714	28.9491	25.3551	26.2994	NaN	25.1017	25.3542	NaN	26.8379	24.3776	26.6641	NaN	27.7919	28.7455	24.8305	NaN	NaN	NaN	NaN	NaN	NaN	NaN	NaN	NaN	25.6267	NaN	NaN	NaN	27.7195	26.6663	25.8161	24.815	26.6012	NaN	NaN	NaN	24.4093	NaN	25.9543	NaN	NaN	NaN	23.9232	NaN	NaN	NaN	24.539	23.8251	NaN	NaN	NaN	NaN	24.1338	NaN	NaN	2	2	2	18	18	18	NaN	0	NaN	4419000000	106	P02775	P02775	Platelet basic protein;Connective tissue-activating peptide III;TC-2;Connective tissue-activating peptide III(1-81);Beta-thromboglobulin;Neutrophil-activating peptide 2(74);Neutrophil-activating peptide 2(73);Neutrophil-activating peptide 2;TC-1;Neutrophil-activating peptide 2(1-66);Neutrophil-activating peptide 2(1-63)	PPBP
26.7502	26.0225	22.7696	26.9895	26.3465	26.2076	25.9894	27.4344	29.9067	27.8643	25.3494	25.8854	NaN	NaN	NaN	27.6304	27.1551	28.7399	26.1621	27.8301	26.865	27.8388	25.6044	28.501	27.147	26.4478	24.9388	24.6474	NaN	25.423	NaN	25.851	NaN	24.9641	24.5281	25.8485	25.0529	25.6677	28.9384	30.0851	28.2807	29.0687	26.1495	NaN	24.6361	26.4365	26.5749	29.0961	30.3501	26.5165	26.301	25.6015	NaN	26.4107	25.3707	27.5904	NaN	25.2431	24.0508	25.8745	25.9593	25.6382	24.2005	24.2406	NaN	26.5539	27.8944	27.8926	28.1745	28.8197	27.311	26.6428	29.2796	27.6747	22.2823	NaN	NaN	24.6765	26.6051	27.9888	26.3871	26.7213	26.341	26.9474	26.3248	24.6431	25.9927	26.2507	26.4922	27.2435	27.0691	26.5451	25.4892	29.4589	28.0301	28.5847	NaN	25.5298	25.1598	25.026	26.6264	27.6505	28.6435	25.0913	27.7927	23.8746	26.4456	26.7029	27.835	28.1424	28.8107	27.8335	27.8791	27.6019	26.8918	25.0576	NaN	27.0992	26.5073	24.395	27.2967	26.2851	26.9812	27.184	26.8153	29.2144	26.5544	26.6378	24.7378	NaN	NaN	NaN	26.706	28.0589	25.6903	26	26	26	NaN	NaN	NaN	NaN	0	NaN	11907000000	463	P02786	P02786	Transferrin receptor protein 1;Transferrin receptor protein 1, serum form	TFRC
31.6226	31.9706	31.8207	31.6735	29.1298	29.3968	29.627	30.0373	32.4234	30.2033	29.2919	30.528	31.4018	31.7682	31.5532	29.1763	27.9966	29.1888	28.8962	28.0531	28.3269	29.0923	30.0574	30.1422	29.7106	30.3749	32.1847	27.7839	31.2843	27.6824	32.066	30.0521	30.5348	29.1409	32.7592	30.1125	28.8906	30.2641	30.9797	29.1057	30.1339	29.8121	29.0389	29.6139	30.7126	30.8453	30.1951	30.6478	30.1771	32.8015	31.3932	30.8514	28.5447	28.5232	30.7351	30.611	30.357	31.014	29.9136	31.2027	29.6099	30.3302	30.3519	31.3099	32.2818	31.6123	31.9683	31.1061	31.4758	30.4207	31.0202	29.6782	30.3183	31.8808	31.9103	30.7022	30.6395	28.8278	30.1551	33.3843	33.3142	32.5658	30.8728	33.5485	29.4641	30.7542	30.5566	29.947	30.493	30.9664	31.651	31.0147	29.8896	32.5115	29.4117	30.5154	32.7024	33.188	30.4298	29.3645	29.1572	29.0405	28.7591	28.6791	28.9957	28.24	30.5557	31.7195	33.0302	32.857	31.4127	31.8784	32.6653	28.5087	29.5364	28.1561	28.8009	30.7021	31.191	31.8907	30.83	31.3286	31.2001	30.6809	31.14	32.5843	29.9045	30.2305	30.5942	29.9153	28.8746	31.8739	31.3089	34.0271	31.5557	31	31	31	NaN	NaN	NaN	NaN	0	NaN	156640000000	2589	P02787	P02787	Serotransferrin	TF
NaN	NaN	20.1195	25.1706	NaN	NaN	NaN	NaN	30.5817	21.1716	NaN	24.0488	NaN	NaN	NaN	NaN	NaN	NaN	NaN	NaN	NaN	22.6441	NaN	27.2066	22.2545	NaN	NaN	NaN	NaN	NaN	NaN	22.8079	NaN	NaN	30.7244	25.879	21.1398	22.9635	23.517	NaN	21.6502	NaN	NaN	NaN	NaN	NaN	NaN	28.238	NaN	24.6075	NaN	NaN	NaN	NaN	NaN	NaN	NaN	NaN	NaN	NaN	NaN	NaN	NaN	24.5854	NaN	NaN	NaN	NaN	NaN	NaN	24.1809	NaN	24.2505	28.6003	22.8758	NaN	NaN	NaN	NaN	29.2484	32.5062	31.0198	27.93	33.3215	NaN	NaN	NaN	NaN	25.4727	NaN	NaN	NaN	24.8473	29.1528	NaN	20.3912	NaN	22.6501	NaN	NaN	NaN	NaN	NaN	NaN	23.9253	NaN	NaN	28.7619	31.3461	32.4279	23.1348	21.0678	26.0599	NaN	NaN	NaN	NaN	NaN	21.1521	19.8435	21.4999	NaN	NaN	NaN	22.8355	27.524	25.2715	24.4957	NaN	NaN	NaN	NaN	NaN	29.4336	NaN	20	20	20	29	29	29	NaN	0	NaN	11950000000	274	P02788-2;P02788;CON__Q29443;CON__Q0IIK2	P02788-2;P02788	Lactotransferrin;Lactoferricin-H;Kaliocin-1;Lactoferroxin-A;Lactoferroxin-B;Lactoferroxin-C	LTF
28.8443	29.3812	31.7032	30.8483	24.9372	25.9142	23.2438	27.8819	31.2168	28.0822	26.1447	26.4573	26.6371	25.8333	25.5278	26.772	24.1926	26.6065	25.6168	24.6194	23.6117	28.8561	29.7207	29.656	29.461	28.5505	29.8359	26.1878	28.5907	23.6033	29.9002	29.6023	28.255	24.9809	30.955	28.6612	27.7719	29.5223	26.8305	23.5592	26.152	NaN	25.1652	24.4685	24.4278	26.8201	26.1108	29.1148	28.8277	30.9154	30.492	29.2259	22.8108	NaN	27.4228	24.4507	23.8821	26.6084	26.9649	21.8056	25.5247	24.805	23.9783	27.5577	29.3543	29.2781	29.9399	29.1079	29.4475	27.0001	29.8178	25.5727	23.9322	29.2155	30.5125	27.0517	NaN	25.3554	28.5531	31.3202	32.0556	31.4682	30.685	32.3451	27.9293	30.2433	29.4466	28.7619	29.2519	26.9584	27.4254	25.3641	29.2596	30.4901	27.2692	27.6869	31.5322	31.9092	24.0782	22.4132	23.4041	27.2029	27.4878	26.6911	26.3391	27.4276	27.8475	30.3539	31.8312	30.3679	26.4905	30.0385	30.3708	23.2211	26.2922	28.8796	27.7607	29.8613	30.3449	31.4967	30.1664	30.6949	30.4491	29.9195	30.2882	33.0235	29.7309	30.4192	23.5356	23.7966	23.7754	30.5502	25.474	31.7707	25.6171	16	16	16	NaN	NaN	NaN	NaN	0	NaN	51528000000	1169	P02790	P02790	Hemopexin	HPX
28.159	28.9547	30.2013	31.7318	28.3198	27.3108	27.2637	26.393	32.355	27.8012	NaN	NaN	27.245	28.5809	27.5365	26.1841	25.7198	26.7604	28.5004	26.6118	29.1164	27.9876	30.983	30.0278	29.9106	28.6227	29.4732	28.02	29.5098	27.5372	30.3996	31.8635	31.3449	29.3564	30.4121	33.9437	33.6347	30.493	27.7772	23.4618	26.6126	27.3867	28.1714	28.4626	27.8926	27.8925	27.611	31.9466	30.1654	31.2644	31.7008	29.8943	29.0098	28.765	29.4461	25.398	30.3426	29.169	26.8982	29.4943	28.2038	29.3121	27.0201	29.4009	29.4101	29.628	29.6928	30.0469	27.0613	26.0355	27.9885	27.7866	31.0405	32.705	32.8247	30.7133	29.112	28.3753	30.3913	32.1367	31.7274	30.0331	30.3002	29.4633	28.484	28.5438	27.7064	28.4649	31.0549	30.5002	31.0782	31.5305	31.4762	30.2995	23.8563	26.0248	31.4288	31.627	30.4222	29.8234	28.0127	29.1165	28.047	28.2652	29.2549	28.9833	31.5193	32.6533	32.0916	30.7217	29.0261	29.4476	29.9037	25.805	26.5982	27.8803	27.9069	30.4001	30.8945	32.0008	30.3801	30.361	31.2889	30.9525	31.9169	32.3125	30.3724	31.333	28.522	30.69	29.5496	30.4496	27.4005	29.3919	28.4443	10	10	10	NaN	NaN	NaN	NaN	0	NaN	109150000000	1034	P02792	P02792	Ferritin light chain	FTL
27.9925	28.1308	29.6106	30.075	27.5762	25.4834	24.7604	24.8181	30.0144	26.6822	NaN	NaN	NaN	NaN	NaN	24.8072	26.6027	NaN	27.2072	24.4425	26.9979	24.9336	29.2697	28.1071	27.9811	28.8687	29.7021	28.9381	30.4747	27.2807	31.221	30.2624	32.0358	29.6665	30.3506	31.6165	31.0312	27.8039	NaN	NaN	NaN	NaN	25.6981	26.8664	25.7825	NaN	24.6513	30.0444	29.452	29.0723	28.7317	26.1855	26.4679	26.152	26.8711	NaN	26.4489	NaN	25.019	28.8805	27.9788	28.9954	26.4076	NaN	26.6053	29.3719	28.0295	28.7567	25.2204	24.7408	27.6634	26.5849	29.2111	32.2825	31.928	31.7549	28.8599	28.5787	28.1456	31.348	31.3542	31.7889	30.3822	30.9132	29.0303	29.5896	27.8192	29.056	28.8803	26.1573	26.7863	28.6534	27.8215	27.4305	NaN	NaN	NaN	30.8234	29.8446	28.8874	27.842	26.7988	27.5195	28.218	28.9841	29.6692	29.3014	31.3784	31.6382	30.225	NaN	27.7844	27.2324	25.245	25.9904	28.3006	28.0799	28.5751	29.2278	29.6903	29.136	29.3448	30.3456	30.0402	30.3306	29.979	28.4704	29.9975	NaN	27.3644	26.1762	26.2742	26.3592	27.6126	NaN	9	9	9	71	71	71	NaN	0	NaN	51878000000	564	P02794	P02794	Ferritin heavy chain;Ferritin heavy chain, N-terminally processed	FTH1
NaN	NaN	NaN	NaN	NaN	NaN	NaN	NaN	NaN	NaN	NaN	NaN	NaN	NaN	NaN	NaN	NaN	NaN	NaN	NaN	NaN	NaN	NaN	NaN	NaN	NaN	NaN	NaN	NaN	NaN	NaN	NaN	NaN	NaN	NaN	NaN	NaN	NaN	NaN	NaN	NaN	NaN	NaN	NaN	NaN	NaN	NaN	NaN	NaN	NaN	NaN	NaN	NaN	NaN	NaN	NaN	NaN	NaN	NaN	NaN	NaN	NaN	NaN	NaN	NaN	NaN	NaN	NaN	NaN	NaN	NaN	NaN	NaN	NaN	NaN	NaN	NaN	NaN	NaN	NaN	NaN	NaN	NaN	NaN	NaN	NaN	NaN	NaN	NaN	NaN	NaN	NaN	NaN	NaN	NaN	NaN	NaN	NaN	NaN	NaN	NaN	NaN	NaN	NaN	NaN	24.3829	NaN	NaN	NaN	NaN	NaN	NaN	NaN	NaN	NaN	NaN	NaN	NaN	NaN	NaN	NaN	NaN	NaN	NaN	NaN	NaN	NaN	NaN	NaN	NaN	NaN	NaN	NaN	NaN	NaN	2	2	2	NaN	NaN	NaN	NaN	0	NaN	135830000	3	P03886	P03886	NADH-ubiquinone oxidoreductase chain 1	MT-ND1
NaN	NaN	23.2686	NaN	NaN	NaN	NaN	NaN	NaN	NaN	NaN	NaN	NaN	NaN	NaN	NaN	NaN	NaN	NaN	NaN	NaN	NaN	NaN	NaN	NaN	20.7262	NaN	NaN	NaN	NaN	NaN	NaN	NaN	NaN	NaN	NaN	NaN	NaN	NaN	NaN	NaN	NaN	NaN	NaN	NaN	NaN	NaN	NaN	NaN	NaN	NaN	NaN	NaN	NaN	NaN	NaN	NaN	NaN	NaN	NaN	NaN	NaN	NaN	NaN	NaN	NaN	NaN	NaN	NaN	NaN	NaN	NaN	NaN	NaN	NaN	NaN	NaN	NaN	NaN	NaN	NaN	NaN	NaN	NaN	NaN	NaN	NaN	NaN	NaN	NaN	NaN	NaN	NaN	NaN	NaN	NaN	NaN	NaN	NaN	NaN	NaN	NaN	NaN	NaN	NaN	21.2182	NaN	NaN	NaN	NaN	NaN	NaN	NaN	NaN	NaN	21.1655	NaN	NaN	NaN	NaN	NaN	NaN	NaN	NaN	NaN	NaN	NaN	NaN	NaN	NaN	NaN	NaN	NaN	NaN	NaN	2	2	2	NaN	NaN	NaN	NaN	NaN	NaN	21424000	2	P03905	P03905	NADH-ubiquinone oxidoreductase chain 4	MT-ND4
NaN	24.9897	NaN	NaN	NaN	NaN	NaN	NaN	NaN	NaN	NaN	NaN	NaN	NaN	NaN	NaN	NaN	NaN	NaN	NaN	NaN	NaN	NaN	NaN	NaN	NaN	NaN	25.7778	NaN	NaN	NaN	NaN	NaN	24.4908	NaN	NaN	NaN	NaN	NaN	NaN	NaN	NaN	NaN	NaN	NaN	NaN	NaN	NaN	NaN	NaN	NaN	NaN	NaN	NaN	NaN	NaN	NaN	NaN	NaN	NaN	NaN	NaN	NaN	NaN	NaN	NaN	NaN	NaN	NaN	NaN	NaN	NaN	NaN	NaN	NaN	NaN	NaN	24.8401	NaN	NaN	NaN	NaN	NaN	NaN	NaN	NaN	NaN	NaN	NaN	NaN	NaN	NaN	NaN	NaN	NaN	NaN	NaN	NaN	NaN	NaN	NaN	NaN	NaN	24.8013	NaN	24.5785	NaN	NaN	NaN	NaN	NaN	NaN	NaN	NaN	NaN	NaN	NaN	NaN	NaN	NaN	NaN	NaN	NaN	NaN	NaN	NaN	NaN	NaN	NaN	NaN	NaN	NaN	NaN	NaN	NaN	3	3	3	NaN	NaN	NaN	NaN	NaN	NaN	248960000	8	P03915	P03915	NADH-ubiquinone oxidoreductase chain 5	MT-ND5
NaN	NaN	26.5687	24.0851	NaN	NaN	NaN	NaN	24.2921	NaN	NaN	NaN	NaN	NaN	NaN	NaN	NaN	NaN	NaN	NaN	NaN	NaN	24.1767	23.4461	NaN	26.542	NaN	NaN	NaN	NaN	NaN	NaN	NaN	NaN	NaN	NaN	NaN	NaN	NaN	NaN	NaN	NaN	NaN	NaN	NaN	NaN	NaN	NaN	NaN	NaN	NaN	NaN	NaN	NaN	NaN	NaN	NaN	NaN	NaN	NaN	NaN	NaN	NaN	NaN	NaN	NaN	NaN	NaN	NaN	NaN	NaN	NaN	NaN	24.522	24.7467	NaN	NaN	NaN	24.4199	NaN	24.723	NaN	NaN	NaN	NaN	NaN	NaN	NaN	23.9154	NaN	NaN	NaN	NaN	NaN	NaN	NaN	NaN	NaN	NaN	NaN	NaN	23.3275	24.7314	NaN	24.359	NaN	NaN	NaN	NaN	23.7495	NaN	NaN	NaN	NaN	NaN	NaN	NaN	NaN	NaN	NaN	24.0695	NaN	NaN	23.8987	24.0529	NaN	NaN	NaN	NaN	NaN	NaN	NaN	NaN	NaN	NaN	3	3	3	NaN	NaN	NaN	NaN	0	NaN	1192500000	130	P03928	P03928	ATP synthase protein 8	MT-ATP8
23.7394	23.5014	NaN	23.9362	NaN	NaN	NaN	NaN	27.1212	NaN	NaN	NaN	NaN	NaN	NaN	NaN	NaN	NaN	NaN	NaN	25.2952	24.349	24.2774	24.5505	NaN	23.0127	NaN	23.599	NaN	NaN	NaN	NaN	23.5808	NaN	25.3312	NaN	NaN	22.8977	NaN	NaN	NaN	NaN	NaN	NaN	NaN	NaN	NaN	24.2563	23.714	24.1791	NaN	NaN	NaN	NaN	NaN	NaN	NaN	NaN	NaN	NaN	NaN	NaN	NaN	NaN	24.4167	NaN	22.9807	NaN	23.079	NaN	NaN	NaN	NaN	24.146	24.3728	NaN	NaN	NaN	23.174	24.9294	26.8724	NaN	23.295	24.5266	NaN	NaN	23.3713	NaN	NaN	23.9074	NaN	NaN	NaN	28.2999	NaN	NaN	NaN	25.5326	NaN	NaN	NaN	NaN	NaN	NaN	NaN	NaN	NaN	NaN	24.2887	26.8545	23.9599	23.6941	24.171	NaN	NaN	NaN	NaN	NaN	NaN	23.8465	24.3072	NaN	NaN	NaN	23.555	28.6753	NaN	NaN	NaN	NaN	NaN	23.9705	NaN	26.5589	NaN	4	4	4	NaN	NaN	NaN	NaN	0	NaN	991780000	29	P03952	P03952	Plasma kallikrein;Plasma kallikrein heavy chain;Plasma kallikrein light chain	KLKB1
25.076	24.257	23.5829	25.3286	NaN	NaN	NaN	NaN	27.2445	NaN	NaN	NaN	NaN	NaN	NaN	NaN	NaN	NaN	NaN	NaN	NaN	NaN	NaN	23.7966	23.0827	NaN	NaN	NaN	23.3159	NaN	NaN	NaN	NaN	NaN	25.4255	25.9571	NaN	24.134	NaN	NaN	NaN	NaN	NaN	NaN	NaN	NaN	NaN	NaN	NaN	23.9684	NaN	NaN	NaN	NaN	NaN	NaN	NaN	NaN	NaN	NaN	NaN	NaN	NaN	NaN	NaN	NaN	NaN	NaN	24.1766	NaN	25.0789	NaN	NaN	27.0918	25.6242	22.8649	NaN	NaN	NaN	27.6248	27.0217	29.2108	27.5162	26.732	NaN	NaN	25.1605	NaN	24.9325	NaN	NaN	NaN	25.7308	26.3674	NaN	NaN	25.9008	27.6169	NaN	NaN	NaN	NaN	NaN	NaN	NaN	NaN	24.6515	25.4574	28.2842	28.2318	24.3021	23.9342	23.9879	NaN	NaN	NaN	NaN	23.3159	NaN	NaN	26.7969	NaN	NaN	NaN	25.0951	29.4918	24.6349	NaN	NaN	NaN	NaN	NaN	NaN	26.013	NaN	3	3	3	NaN	NaN	NaN	NaN	0	NaN	1615200000	59	P04003	P04003	C4b-binding protein alpha chain	C4BPA
25.0129	24.7439	28.1792	27.6389	NaN	26.6753	23.4409	24.4947	31.5779	23.1084	NaN	25.0181	NaN	24.574	NaN	22.9893	NaN	NaN	NaN	NaN	NaN	23.9442	26.7466	29.7965	26.3091	NaN	24.6579	NaN	24.7532	NaN	25.7687	25.1651	23.9274	NaN	33.1793	30.5601	23.9442	26.6931	26.8365	22.1379	NaN	NaN	NaN	NaN	23.1413	NaN	NaN	27.8666	24.3566	30.5931	26.1053	26.6958	NaN	NaN	23.329	NaN	NaN	NaN	20.8134	NaN	NaN	NaN	NaN	26.422	NaN	25.7526	26.4452	26.0249	27.459	NaN	27.0993	NaN	24.071	30.2821	28.5198	22.0155	NaN	NaN	27.2262	31.6491	31.2973	28.2289	29.0865	29.4433	23.7495	28.2853	25.7118	24.4628	28.5981	23.5111	20.6808	24.1938	26.74	29.9251	24.0408	24.4846	27.6613	27.8608	NaN	NaN	NaN	23.5109	24.2192	NaN	25.6965	21.9242	24.6743	29.7067	31.4122	30.3432	24.6708	27.3144	27.1588	NaN	NaN	23.0231	25.9589	22.7504	27.4179	26.6893	28.0311	25.6897	26.1305	27.1281	27.7159	33.2991	27.3334	27.6946	NaN	26.6154	NaN	25.3808	26.0353	31.6272	NaN	11	11	8	23	23	NaN	NaN	0	NaN	16491000000	368	P04004	P04004	Vitronectin;Vitronectin V65 subunit;Vitronectin V10 subunit;Somatomedin-B	VTN
29.2916	27.9307	28.1124	28.9874	27.759	28.8141	28.077	28.7422	30.0869	27.6726	26.6081	28.5346	29.2921	29.6336	28.9655	28.2438	26.2472	27.5181	27.6175	27.3844	27.3994	27.6128	28.5848	27.6828	27.3567	26.6779	26.5709	26.2978	29.4892	26.463	27.7789	29.0801	28.4733	26.7922	31.5134	29.5955	28.3353	30.3644	29.6934	27.7297	27.693	28.2058	28.1323	27.3876	26.7757	27.5271	28.197	29.2966	27.9045	29.8028	28.675	28.4296	27.8542	28.0916	28.9879	27.0603	28.3307	29.622	26.769	27.8274	28.9294	29.1166	26.3351	31.4441	32.3168	28.1546	27.865	27.9016	27.5308	28.2321	29.7925	28.9556	28.5602	31.0007	30.7376	29.0992	28.2607	28.1031	28.7571	30.5961	30.5043	31.6212	29.4075	31.8545	27.9512	30.6687	30.2602	28.85	29.903	28.2524	28.2121	28.67	32.0996	31.3239	27.1908	27.1959	28.0075	28.034	28.0285	28.1907	27.6506	28.7663	28.1448	27.2612	29.8749	27.1822	28.7873	29.9002	30.848	31.3624	29.6902	28.8677	30.3435	27.4763	27.7633	26.9363	28.7865	28.7654	31.0446	28.6538	27.8691	29.461	29.5173	29.499	28.0457	30.0002	28.3949	28.5597	27.1792	27.4184	28.5656	27.8361	27.9893	30.4546	28.2315	22	22	22	NaN	NaN	NaN	NaN	0	NaN	40892000000	1052	P04040	P04040	Catalase	CAT
NaN	NaN	NaN	NaN	NaN	NaN	NaN	NaN	NaN	NaN	NaN	NaN	NaN	NaN	NaN	24.7747	NaN	NaN	NaN	NaN	NaN	25.898	24.5384	NaN	NaN	NaN	24.7447	NaN	NaN	NaN	24.2145	NaN	NaN	NaN	NaN	NaN	24.3707	NaN	NaN	NaN	NaN	NaN	NaN	NaN	NaN	NaN	NaN	NaN	24.5286	NaN	NaN	NaN	NaN	NaN	NaN	NaN	NaN	NaN	NaN	NaN	NaN	NaN	NaN	NaN	NaN	NaN	24.3283	24.4632	24.733	24.4068	23.96	NaN	24.3828	NaN	NaN	NaN	NaN	NaN	NaN	NaN	NaN	NaN	NaN	NaN	NaN	NaN	NaN	NaN	NaN	NaN	NaN	NaN	NaN	NaN	NaN	NaN	NaN	NaN	NaN	NaN	NaN	NaN	NaN	NaN	NaN	NaN	NaN	NaN	NaN	NaN	NaN	NaN	NaN	NaN	NaN	NaN	NaN	NaN	NaN	24.3355	NaN	NaN	NaN	NaN	NaN	NaN	NaN	24.2859	NaN	NaN	NaN	NaN	NaN	NaN	NaN	6	6	3	NaN	NaN	NaN	NaN	NaN	NaN	953100000	18	P04049-2;P04049	P04049-2;P04049	RAF proto-oncogene serine/threonine-protein kinase	RAF1
24.3354	23.5511	NaN	25.7683	NaN	NaN	NaN	NaN	24.8684	25.0212	NaN	NaN	NaN	NaN	NaN	NaN	NaN	NaN	NaN	NaN	NaN	NaN	NaN	24.1854	24.7578	NaN	23.5926	NaN	NaN	NaN	NaN	25.0699	NaN	NaN	NaN	24.477	25.4051	24.3938	NaN	NaN	NaN	NaN	NaN	NaN	NaN	NaN	NaN	24.8928	24.1402	24.2071	23.773	24.2829	NaN	NaN	NaN	NaN	NaN	NaN	NaN	NaN	NaN	NaN	NaN	NaN	NaN	NaN	24.6069	24.8159	24.4476	24.2005	24.8869	24.1425	24.2335	24.7712	25.4568	NaN	NaN	NaN	25.4244	24.126	NaN	NaN	24.9262	NaN	23.2714	23.8114	23.7931	23.4803	24.383	NaN	NaN	NaN	24.8376	24.0485	NaN	NaN	NaN	23.9562	24.4964	23.1192	24.3354	23.0252	NaN	NaN	24.2575	NaN	25.0445	NaN	NaN	NaN	25.3879	25.3189	24.2732	23.5572	24.1075	NaN	NaN	24.459	24.1263	25.5956	25.2997	24.1952	23.4454	NaN	24.4308	NaN	24.4127	24.2826	NaN	NaN	NaN	NaN	NaN	NaN	NaN	4	4	4	16	16	16	NaN	0	NaN	1097900000	51	P04062-4;P04062-2;P04062;P04062-5;P04062-3	P04062-4;P04062-2;P04062;P04062-5	Glucosylceramidase	GBA
32.9727	32.7403	33.7993	32.9499	33.244	32.8482	33.5606	32.1914	33.2707	32.9329	31.5995	31.0463	32.1109	32.7576	32.7496	33.2288	33.8267	33.0072	32.8034	32.0176	32.3412	32.5351	32.9257	32.6693	32.5563	33.7493	32.6907	34.1132	33.3965	34.1611	33.8369	32.9908	33.2706	33.5902	32.4369	32.8398	32.948	32.3352	33.0965	33.7258	32.9729	33.1105	32.5147	33.1872	33.2423	32.614	32.6652	33.5726	33.746	32.9053	33.0267	32.3402	33.1653	33.0222	32.9592	32.4507	32.8812	33.9254	33.9536	32.8726	33.8064	33.2276	34.1523	32.5736	32.915	32.8902	32.1468	31.9856	31.9268	32.3786	32.9896	32.965	33.2501	33.0362	32.7915	33.5983	33.2046	33.5921	32.1978	33.0095	32.5753	32.8946	33.6644	32.5256	32.6654	32.2501	32.3484	32.8321	32.9843	33.3159	33.1453	33.4977	31.4016	32.2216	32.1085	31.8273	31.8844	33.4151	32.5297	32.3691	32.5649	33.4455	33.2321	33.5259	32.7669	33.3741	32.5065	32.9962	32.3785	32.1684	33.1788	32.8165	32.7771	32.6877	32.8683	33.6886	33.8723	33.1703	32.4158	33.1046	33.2237	32.7851	32.7876	33.2399	33.4041	32.3249	32.9585	33.1749	32.2796	32.9842	33.1679	32.1025	34.0525	32.852	33.6704	35	30	30	NaN	75	75	NaN	0	NaN	728940000000	5555	P04075;P04075-2;P05062	P04075;P04075-2	Fructose-bisphosphate aldolase A	ALDOA
28.74	28.0187	29.5127	30.3984	28.3191	26.5989	26.7075	27.4775	29.9658	28.5972	26.7674	26.4189	27.1161	25.6801	NaN	28.135	28.2488	28.1241	27.8421	25.9223	26.6095	29.7501	30.363	29.8096	29.345	29.0051	29.8118	28.5629	29.7316	27.9196	29.6257	29.7134	29.946	29.2537	28.0612	29.5486	29.3749	29.084	26.7631	26.1885	28.2358	25.6891	25.669	26.0728	25.6558	26.2212	25.5076	30.3054	29.3662	29.9282	28.9274	28.8626	29.3616	28.6801	29.4725	28.3813	27.0322	27.7896	28.5434	28.1205	27.6931	28.2308	26.7538	27.5398	28.0425	30.9445	30.8048	29.8595	29.5265	30.1272	30.1381	30.3466	29.773	30.1184	29.9633	29.031	26.9464	28.6925	29.3759	29.3606	29.0979	29.859	30.2969	30.2468	30.4763	29.6927	29.8754	30.2701	30.429	28.3814	28.3574	28.6565	29.6245	29.3497	26.664	27.6103	29.0647	30.3075	30.273	29.2621	29.8726	29.6341	29.4879	29.9235	29.7997	29.5133	29.7216	31.0434	29.8566	28.9073	29.7455	29.7128	30.4306	28.5525	29.5828	28.2314	27.351	30.8879	29.7028	30.7017	30.0933	28.4916	29.7802	29.6591	31.0841	30.9524	30.5562	30.151	27.4726	27.4876	27.7093	28.2951	28.044	26.6664	27.6048	7	7	7	NaN	NaN	NaN	NaN	0	NaN	60181000000	896	P04080	P04080	Cystatin-B	CSTB
29.9468	29.5656	30.1325	32.7713	31.5824	32.3513	32.0777	32.1054	33.2639	33.0103	31.8073	31.6533	31.8595	31.3121	31.8899	32.6519	31.3892	33.5506	32.1023	31.2573	32.0022	32.8424	32.1128	32.6676	32.4624	27.1933	32.087	26.2233	30.2846	25.5413	31.1509	31.994	29.8394	27.1347	32.2054	32.8232	33.0595	32.1622	30.7887	30.5332	30.2772	29.9047	30.6369	29.2499	30.1688	32.1418	31.6007	33.0762	32.1642	31.563	32.1617	31.5878	33.4093	33.4847	32.7172	33.4522	33.5717	31.7724	29.9096	30.5457	28.7629	29.8484	25.1939	31.8058	30.7204	31.4	33.497	32.8176	31.734	31.3108	31.9938	31.941	32.3438	33.3078	31.4998	28.1549	30.2035	26.4137	31.8927	32.6544	33.5279	33.6239	33.0816	33.4935	32.6137	32.6169	31.942	32.3213	32.9016	32.7669	32.8858	32.4842	32.1784	33.1762	32.336	33.1003	31.8688	32.4081	33.7106	33.7286	33.1436	32.5173	31.1443	27.3727	32.4692	26.5914	33.1544	32.733	33.5559	33.6363	32.9173	32.9456	32.8202	30.9559	30.3837	26.1639	27.3822	33.4857	33.5417	33.7422	32.1077	32.636	33.0687	33.2815	32.3844	32.7676	33.6541	33.6051	33.3837	32.897	33.2728	33.1329	32.641	33.1334	33.3631	32	32	32	NaN	NaN	NaN	NaN	0	NaN	414160000000	4872	P04083	P04083	Annexin A1	ANXA1
29.6768	27.755	26.9797	28.7089	21.9271	29.3389	26.5175	27.9782	30.1299	27.5333	NaN	25.7297	NaN	22.957	NaN	28.5097	21.473	26.6759	26.435	24.7013	26.0825	27.1789	29.3281	28.3205	28.6607	22.4416	20.5699	20.9409	27.7766	21.4452	28.8779	26.8174	28.0973	22.6705	30.3243	30.962	27.4993	28.6102	29.9138	NaN	23.889	24.7506	22.9462	23.5028	27.2243	26.3215	27.2575	28.2596	22.4968	30.6746	29.8877	30.6338	NaN	NaN	27.1902	25.9356	26.048	26.3949	24.1501	27.8532	26.8731	28.3935	27.8881	33.4272	31.4924	20.6807	20.3623	20.794	25.7224	24.3224	29.3892	24.6107	22.7134	28.813	28.9657	26.882	25.3061	25.5371	27.5344	33.1281	30.9423	29.7375	29.118	28.7382	21.2706	30.5394	29.6738	26.8295	27.4077	27.6094	27.9042	27.2473	30.1831	32.6618	26.7477	27.962	28.3836	31.2834	22.4255	23.3542	22.1219	22.1813	22.2094	21.6452	23.7225	24.4342	29.1702	28.7497	31.2083	31.4764	28.0943	26.8147	27.8485	22.4912	22.1199	26.0556	29.0945	27.1926	29.3954	26.2975	28.9658	24.9423	25.4782	27.4097	27.732	32.5639	28.4455	27.7389	29.8711	28.5914	25.9076	31.9362	28.0254	32.0547	28.3554	107	107	104	NaN	NaN	NaN	NaN	0	NaN	31656000000	1433	P04114	P04114	Apolipoprotein B-100;Apolipoprotein B-48	APOB
30.391	29.7561	32.1155	32.9232	31.4446	30.1465	29.6475	29.0165	33.6951	32.3028	31.2625	30.2452	29.011	28.9861	26.3435	31.4145	30.469	32.4119	30.6369	28.1307	29.8001	30.3256	32.1764	31.1983	31.7839	30.9925	31.6678	31.0646	29.659	29.457	32.1898	33.5188	30.8625	30.9816	32.2951	32.411	32.9195	32.2777	29.7857	29.709	31.8915	29.7583	29.2613	27.2625	29.2559	30.1021	30.3206	32.8174	32.0207	32.0489	32.2753	31.454	30.7072	30.9224	33.1995	29.2251	33.0029	30.4832	30.5945	30.0096	29.5681	29.5732	28.2264	29.5272	29.7231	32.1449	32.9808	32.7257	32.2796	31.0675	33.1097	32.2968	32.5567	33.7741	32.9396	30.7159	28.7927	30.9983	33.1572	33.7516	34.5907	33.5845	32.8113	33.2633	31.5692	31.7441	30.6967	31.1595	33.0974	32.0038	32.2888	31.9366	33.4858	30.3936	28.8015	30.6143	33.0649	32.2019	30.3441	29.8554	31.977	30.415	29.7018	30.4682	33.7102	31.067	31.7456	33.1328	33.4538	32.4998	31.7321	32.7968	32.6828	29.8133	30.8086	30.4056	29.8424	33.5758	33.531	33.9155	32.6535	33.2813	33.2665	33.6244	33.8525	31.9892	33.4681	32.9616	32.3346	29.913	29.4497	29.289	31.3577	31.4684	31.2675	17	17	17	NaN	NaN	NaN	NaN	0	NaN	351430000000	2682	P04179;P04179-4;P04179-2;P04179-3	P04179;P04179-4;P04179-2;P04179-3	Superoxide dismutase [Mn], mitochondrial	SOD2
26.6403	26.8792	27.0857	26.567	26.7494	26.5446	26.9947	25.7676	25.0833	25.1607	NaN	NaN	24.5405	24.7813	NaN	26.8195	27.42	26.1045	26.4351	26.598	26.6873	26.3045	26.7959	25.8534	26.5324	27.4788	26.2567	27.3548	26.7717	27.0746	26.5928	26.8383	27.0408	27.471	NaN	26.7017	26.4144	25.6873	NaN	25.2842	25.9793	25.2039	25.8205	26.1833	25.1608	NaN	NaN	26.5676	26.9584	26.7279	26.2696	26.0791	25.5828	26.0478	24.7273	23.7702	25.7289	26.2059	26.9761	26.5636	27.7612	27.0221	27.3301	NaN	24.0975	27.5988	26.1335	26.6043	25.7678	24.6619	27.0476	26.945	26.9668	26.5494	26.8441	26.9009	25.575	27.3247	25.6844	24.6888	NaN	NaN	25.4742	NaN	26.1043	25.3996	25.4745	25.9314	26.7268	26.097	25.8724	26.7161	26.5257	NaN	24.2441	24.7396	NaN	26.7655	26.47	27.3284	26.8788	26.2602	26.1655	27.1567	26.5037	27.2508	25.4198	26.6094	NaN	NaN	27.6926	26.7064	25.8229	26.4057	26.0399	26.4067	26.4232	27.3827	27.3917	27.604	26.9032	26.8016	26.8215	27.0544	27.1133	24.5487	26.1311	26.086	25.175	26.3832	26.7657	25.129	25.0749	NaN	24.7645	12	12	12	NaN	NaN	NaN	NaN	0	NaN	8200300000	389	P04181;P04181-2	P04181;P04181-2	Ornithine aminotransferase, mitochondrial;Ornithine aminotransferase, hepatic form;Ornithine aminotransferase, renal form	OAT
27.3757	27.5899	27.2738	27.5191	23.4935	26.7	26.0022	26.4786	30.1162	24.7705	NaN	NaN	23.5503	26.1033	NaN	26.3397	NaN	25.5856	26.6406	25.3185	26.5379	26.0568	26.6636	28.3551	26.9949	24.7631	26.9252	NaN	24.5369	22.5855	26.6179	26.8048	25.3082	24.0681	30.9503	28.0871	25.4435	27.0656	NaN	NaN	NaN	NaN	NaN	NaN	25.0861	25.1541	23.4891	26.9586	25.774	28.0948	27.4201	27.2643	NaN	NaN	NaN	NaN	NaN	25.711	NaN	27.3872	25.3821	27.3624	25.7211	27.6378	27.2184	25.6937	28.1893	27.9704	28.1897	24.7505	26.5545	24.5239	26.2053	28.628	27.6883	25.5596	24.3885	22.8286	25.9926	29.6839	28.7856	29.9735	28.0846	31.2089	23.3935	26.4699	25.9011	23.8772	27.281	26.5928	26.7924	26.8251	26.9369	28.673	24.6139	25.9035	27.2773	28.8192	22.6645	NaN	NaN	23.8928	24.8783	24.2122	26.2756	23.3408	26.1592	29.8362	30.1065	30.035	27.5758	27.5604	27.8501	22.2366	NaN	23.4449	23.3903	24.5196	25.8886	26.5009	28.2358	25.1629	23.3964	25.8676	27.5201	31.1971	26.6047	26.8482	26.5262	27.1941	24.9551	26.9242	26.5456	29.8236	25.9152	14	14	14	NaN	NaN	NaN	NaN	0	NaN	12006000000	553	P04196	P04196	Histidine-rich glycoprotein	HRG
28.9035	28.6886	30.6177	29.8536	27.667	24.173	27.5863	NaN	26.4544	26.0401	NaN	NaN	NaN	NaN	NaN	25.1853	26.6072	NaN	24.7329	NaN	26.3571	23.9392	25.0832	24.7028	25.1512	28.9244	26.196	30.3563	27.0855	28.8097	27.7281	29.1449	28.2943	29.3588	28.6203	25.7574	24.5397	25.4189	23.7061	NaN	NaN	NaN	NaN	NaN	25.0005	NaN	NaN	NaN	24.584	27.2202	24.7726	26.2276	NaN	NaN	NaN	NaN	NaN	24.0127	26.6933	28.3385	29.1244	29.0319	26.9828	NaN	NaN	28.9656	26.834	27.4402	26.7473	25.9866	27.1467	27.4092	27.2552	27.8927	28.3048	29.7686	27.936	28.7771	25.9399	25.9819	26.3263	28.9487	29.1084	27.1802	27.0999	27.4131	26.6103	27.0531	25.9895	24.2435	NaN	24.9012	26.277	26.0414	22.9747	23.493	26.2595	27.7957	27.5884	25.7922	27.4418	25.9756	24.4415	29.9222	26.7086	29.7001	26.9774	27.423	27.2863	27.7079	27.5347	27.2562	27.4545	25.6309	26.9817	29.3519	28.9781	26.7889	26.1177	27.5132	27.5541	24.2837	NaN	25.8562	27.2817	28.0032	27.4617	27.3704	24.3108	NaN	NaN	NaN	NaN	24.7553	NaN	3	3	3	NaN	NaN	NaN	NaN	0	NaN	16818000000	359	P04216	P04216	Thy-1 membrane glycoprotein	THY1
28.0741	27.8601	29.9642	30.1631	NaN	23.4573	NaN	24.6696	30.3939	25.4249	NaN	26.3552	26.1974	NaN	NaN	25.3666	NaN	NaN	22.25	NaN	NaN	27.0444	28.1142	27.482	26.6747	25.4282	27.9958	NaN	27.9591	NaN	28.0385	28.0973	26.7526	24.2951	29.2246	27.9073	24.8029	27.9322	24.1416	NaN	24.3522	NaN	NaN	NaN	NaN	NaN	NaN	28.2311	27.2781	29.9246	28.5764	28.4079	NaN	NaN	26.8086	23.557	NaN	26.6494	23.7095	26.0162	23.4529	25.3811	25.8654	27.3512	28.1066	27.8409	29.047	28.783	28.5011	26.4217	27.8418	25.8197	26.392	28.6456	29.7219	27.3935	NaN	24.1151	26.7486	30.5383	30.9269	30.764	28.9377	30.9899	23.6782	28.2768	27.3173	23.646	27.5505	25.1764	26.1471	26.026	26.6487	29.5027	26.0778	27.3888	28.5756	29.8906	23.6642	NaN	NaN	25.3578	24.8455	25.0095	26.0424	24.2357	26.8307	29.5729	31.5221	30.4075	28.5319	28.6726	29.6157	23.0273	22.8799	26.206	25.7985	27.5935	29.2141	29.148	28.3645	28.0882	27.2772	28.141	28.0026	30.7668	28.2793	28.1789	23.9441	25.6477	NaN	28.5449	24.5217	29.001	24.784	14	14	13	NaN	NaN	NaN	NaN	0	NaN	19689000000	555	P04217;P04217-2	P04217;P04217-2	Alpha-1B-glycoprotein	A1BG
25.2805	NaN	24.8787	26.5391	25.4968	27.3072	NaN	27.4371	26.4159	27.2644	26.1433	27.1605	26.8868	26.5585	NaN	25.0224	NaN	25.7646	26.628	24.9718	26.2435	27.2013	26.4975	26.7798	27.3382	NaN	NaN	NaN	24.9508	NaN	NaN	26.437	NaN	NaN	25.5772	26.6435	27.0297	26.5134	27.2752	26.1635	27.1887	26.4727	NaN	NaN	NaN	27.4717	26.4768	24.3875	25.0311	24.6529	25.6207	25.3895	NaN	NaN	24.1975	NaN	25.082	26.096	23.2676	NaN	NaN	NaN	NaN	NaN	NaN	NaN	26.1674	25.3342	25.7878	27.017	26.6133	26.8494	25.7701	25.6663	26.9286	NaN	NaN	NaN	26.8965	24.8483	25.758	NaN	24.9025	NaN	25.2651	25.968	24.9805	25.166	27.4812	25.6681	26.2879	NaN	26.1348	NaN	24.8904	24.9157	NaN	NaN	NaN	NaN	24.3767	23.5721	NaN	NaN	25.3464	NaN	26.8447	25.2864	NaN	NaN	26.9352	26.8795	27.5275	26.4681	26.109	NaN	NaN	26.7691	25.987	25.15	26.3147	25.3841	25.101	25.7872	26.0349	27.8425	27.276	27.1285	27.3763	27.6861	26.7563	25.8363	27.3016	25.847	27.7374	5	5	5	NaN	NaN	NaN	NaN	0	NaN	4355300000	220	P04233-2;P04233;P04233-3	P04233-2;P04233	HLA class II histocompatibility antigen gamma chain	CD74
27.9905	26.3233	29.3454	29.2521	27.0321	26.9246	23.7824	25.6896	25.3111	25.5687	NaN	28.8771	NaN	24.1532	NaN	26.4493	26.649	24.9592	26.7082	24.7053	26.0712	25.7503	28.3398	25.8977	27.0398	29.4186	29.9964	27.852	31.1527	29.1578	30.5419	27.9946	31.2997	28.0407	27.975	27.3275	26.9951	26.9302	26.638	NaN	24.4278	NaN	24.2668	25.3471	23.9662	NaN	23.9543	27.1399	26.2146	28.6048	28.3099	26.1224	26.2619	27.4054	27.458	24.617	24.4168	25.0765	27.6509	27.9576	27.8991	28.7859	23.5451	25.7592	25.9148	31.4582	30.9249	30.9664	29.275	28.859	29.6327	28.7875	28.0329	30.1	31.0356	31.4593	26.8508	27.7854	29.0574	27.8104	27.5198	30.8895	30.0817	29.1934	31.3432	32.4543	32.0193	32.4096	25.0778	25.3828	26.2164	27.5686	NaN	28.9731	23.5371	27.2174	32.5663	32.5371	31.0923	29.8756	29.1719	28.6808	27.8309	29.7761	29.7511	29.0238	29.3184	28.5268	27.8475	28.9605	31.1559	30.3143	31.3261	27.4841	29.2717	26.1909	25.2508	31.0928	31.2318	31.4983	30.2871	26.9549	29.0499	27.6167	30.8914	28.3258	28.8859	28.6572	23.8962	NaN	NaN	25.0214	23.6518	NaN	23.5753	7	7	7	NaN	NaN	NaN	NaN	0	NaN	73290000000	765	P04271	P04271	Protein S100-B	S100B
28.5023	27.1635	23.511	26.0889	24.7093	26.7136	24.6386	26.9994	25.9939	25.4617	NaN	25.4459	26.0283	26.3371	25.708	26.33	25.2901	26.93	24.2462	25.9956	25.517	26.9115	27.2774	26.7456	26.4294	23.6067	26.0909	23.2917	NaN	NaN	24.164	27.7141	NaN	22.9198	28.7089	26.6019	26.0594	27.2609	24.2395	26.4117	25.8086	27.538	NaN	25.2871	NaN	24.5501	NaN	24.3292	22.986	27.0746	26.7585	26.0078	NaN	NaN	26.2047	28.0783	27.2229	24.0674	24.9786	28.2029	25.6357	26.7016	24.3774	26.554	24.7851	23.0955	26.7922	25.7856	26.7294	27.2025	25.5701	25.5051	25.1623	26.3978	25.3991	23.1339	NaN	24.4584	28.7556	26.4931	27.2699	25.953	23.5457	25.6605	NaN	25.4995	25.948	25.2408	25.5698	26.6098	26.6783	25.1474	26.8001	27.026	28.3454	26.7148	NaN	23.3781	23.6716	25.4433	23.94	23.7782	26.8057	23.7392	26.8461	23.2998	26.6082	26.3302	27.9607	25.8608	NaN	25.8444	26.3839	26.54	26.7727	21.947	NaN	25.2295	25.082	24.4268	26.7484	25.4116	25.8834	NaN	23.7999	26.8451	26.7344	24.947	24.705	24.8505	24.1097	27.2035	25.4395	26.7748	26.3883	22	22	22	NaN	NaN	NaN	NaN	0	NaN	5698600000	323	P04275;P04275-2	P04275	von Willebrand factor;von Willebrand antigen 2	VWF
32.1311	31.4691	32.4893	30.7868	32.1892	30.2885	31.0262	24.4404	25.1206	28.2493	NaN	26.4988	24.1655	29.4676	26.3296	30.7153	32.1721	27.9054	32.2629	29.0933	32.21	26.3577	32.0351	25.9474	31.019	32.6541	32.1333	32.562	32.7789	32.4104	32.4027	31.1559	32.5294	32.5691	29.4499	29.667	30.9843	27.4151	28.6025	26.473	25.9358	26.2315	32.2635	32.1058	31.1722	29.2164	29.6404	27.6761	30.4808	29.2945	29.4787	30.0299	30.4883	30.7401	26.3556	26.5216	26.5089	28.8881	31.9272	32.7354	32.6174	32.8116	32.1561	28.0386	28.9498	31.0907	29.051	30.3721	28.9814	27.4049	28.7802	30.1705	29.8849	28.3391	31.757	32.8315	32.2878	32.4292	28.5084	25.282	25.8285	23.1717	25.8602	NaN	30.917	30.5544	30.4404	29.4755	26.5723	31.3878	30.1676	32.0781	NaN	NaN	28.539	29.0541	30.845	31.9172	31.9271	31.3516	30.8889	26.3399	26.3788	32.4595	28.6502	33.1202	27.2868	26.3769	25.2582	25.7646	25.1264	26.4256	24.4528	30.2098	30.6745	32.971	32.9516	27.8718	28.8824	26.5793	30.2234	28.6972	26.108	27.5149	29.4815	25.2889	25.539	26.2185	27.202	NaN	25.7403	24.3247	24.5417	24.616	26.1854	41	8	6	NaN	20	NaN	NaN	0	NaN	166960000000	2206	P04350	P04350	Tubulin beta-4A chain	TUBB4A
34.0957	33.7659	35.1582	34.1426	34.146	34.1741	34.2531	33.8716	34.2498	34.443	33.3893	33.264	32.8114	33.3274	32.7342	34.1428	34.9461	34.5907	33.8638	32.9102	33.3951	33.5956	34.2018	34.4303	34.6008	34.3575	33.817	34.2471	34.4174	33.8724	34.7325	34.3924	34.4226	34.2967	34.6245	35.0851	34.9544	33.8407	34.2187	33.7996	33.7766	32.9081	32.6805	32.7558	33.225	33.2358	33.2399	34.5724	35.2225	35.1412	35.8741	35.0783	34.255	34.6091	35.6299	33.7575	34.5382	34.111	34.7549	34.0509	34.2112	34.2086	34.2276	33.5504	34.5311	34.6548	34.6717	34.6944	33.6665	34.204	35.3704	34.6231	35.6048	34.8636	35.0344	34.7879	33.6725	33.8046	34.0848	33.9352	33.9949	33.9347	35.49	32.7974	34.703	35	34.3806	34.7895	34.8124	33.4798	33.6987	33.8409	34.0178	33.7529	33.192	33.9913	35.1256	35.0878	34.1706	34.1673	34.6593	34.4096	33.9356	33.9564	34.1634	34.6634	33.7794	34.2102	33.706	33.7451	35.4173	35.3262	35.0476	32.9779	33.6958	33.9389	34.0269	34.6544	34.8186	35.2611	35.0546	33.9418	34.2094	34.5483	34.7671	34.0596	34.8834	35.389	34.053	34.1871	32.9415	33.3017	33.8022	34.0167	33.0532	37	37	5	NaN	NaN	NaN	NaN	0	NaN	2209700000000	11115	P04406;O14556	P04406	Glyceraldehyde-3-phosphate dehydrogenase	GAPDH
NaN	NaN	NaN	NaN	NaN	NaN	NaN	NaN	NaN	NaN	NaN	NaN	NaN	NaN	NaN	NaN	26.8707	NaN	NaN	NaN	NaN	NaN	NaN	NaN	NaN	NaN	NaN	NaN	NaN	NaN	NaN	NaN	NaN	NaN	NaN	NaN	NaN	NaN	NaN	NaN	NaN	NaN	NaN	NaN	NaN	NaN	NaN	NaN	NaN	NaN	NaN	NaN	NaN	NaN	NaN	NaN	NaN	NaN	NaN	NaN	NaN	NaN	NaN	NaN	NaN	NaN	NaN	NaN	NaN	NaN	NaN	NaN	NaN	NaN	NaN	NaN	NaN	NaN	NaN	NaN	NaN	NaN	NaN	NaN	NaN	NaN	NaN	NaN	NaN	NaN	NaN	NaN	NaN	NaN	NaN	NaN	NaN	NaN	NaN	NaN	NaN	NaN	NaN	NaN	NaN	NaN	NaN	NaN	NaN	NaN	NaN	NaN	NaN	NaN	NaN	NaN	NaN	NaN	NaN	NaN	NaN	NaN	NaN	NaN	NaN	NaN	NaN	NaN	NaN	NaN	NaN	NaN	NaN	NaN	NaN	33	1	1	NaN	NaN	NaN	NaN	0	NaN	141830000	2	P04406-2	P04406-2	Glyceraldehyde-3-phosphate dehydrogenase	GAPDH
23.96	NaN	NaN	24.1838	NaN	NaN	NaN	NaN	24.7471	24.5265	NaN	NaN	NaN	NaN	NaN	NaN	NaN	NaN	NaN	NaN	NaN	NaN	NaN	23.8998	NaN	NaN	NaN	NaN	NaN	NaN	NaN	24.0486	NaN	NaN	NaN	NaN	NaN	NaN	NaN	NaN	NaN	NaN	NaN	NaN	NaN	NaN	NaN	NaN	24.1379	23.9928	24.3319	NaN	NaN	NaN	NaN	NaN	NaN	NaN	NaN	NaN	NaN	NaN	NaN	NaN	NaN	NaN	24.4435	NaN	NaN	24.1182	23.4681	24.0657	23.8893	24.6547	NaN	NaN	NaN	NaN	NaN	24.0092	24.2793	24.1913	24.6155	NaN	NaN	NaN	NaN	23.8776	24.3964	24.8654	24.9746	24.511	NaN	NaN	NaN	NaN	NaN	NaN	NaN	NaN	23.7681	NaN	NaN	NaN	NaN	NaN	24.5497	NaN	NaN	NaN	NaN	NaN	NaN	23.9697	NaN	NaN	NaN	24.0572	NaN	NaN	24.0287	NaN	NaN	NaN	NaN	NaN	25.5784	25.4228	NaN	NaN	NaN	NaN	NaN	NaN	NaN	7	7	7	NaN	NaN	NaN	NaN	0	NaN	719240000	16	P04424-2;P04424;P04424-3	P04424-2;P04424;P04424-3	Argininosuccinate lyase	ASL
NaN	NaN	NaN	NaN	25.5933	27.964	24.6789	28.2267	NaN	26.4712	25.7844	25.326	26.0674	25.4835	25.5999	24.4445	24.3416	25.3075	25.1669	25.025	25.8611	26.115	24.7589	26.4663	26.3012	NaN	23.9355	NaN	NaN	NaN	NaN	NaN	NaN	NaN	NaN	26.3424	26.4207	NaN	26.0934	27.4697	26.7645	27.0239	25.0044	NaN	NaN	25.8311	26.4145	26.7935	25.5977	NaN	25.7455	25.1971	25.2107	25.3825	NaN	23.9	25.6046	24.3469	25.0216	23.5278	23.9885	23.2477	24.4108	NaN	NaN	24.5542	25.2722	25.3604	25.1458	NaN	NaN	NaN	25.6077	26.287	26.3921	NaN	NaN	NaN	26.5728	26.6214	26.5793	NaN	26.9873	25.8886	24.9509	24.6147	25.0431	25.1359	NaN	25.7087	NaN	24.9099	NaN	27.4139	24.3274	24.594	NaN	NaN	NaN	NaN	NaN	NaN	NaN	NaN	25.1738	NaN	25.2687	24.8232	NaN	NaN	NaN	25.61	NaN	NaN	NaN	NaN	NaN	25.4438	25.4831	24.8877	26.1326	24.61	25.1851	24.6441	25.8368	NaN	NaN	NaN	NaN	NaN	24.2927	25.3079	26.5293	26.1299	NaN	11	4	0	NaN	NaN	0	NaN	0	NaN	2928500000	165	P04439;P30455;P30443;P13746;P13746-2;Q09160	P04439;P30455;P30443;P13746;P13746-2;Q09160	HLA class I histocompatibility antigen, A-3 alpha chain;HLA class I histocompatibility antigen, A-36 alpha chain;HLA class I histocompatibility antigen, A-1 alpha chain;HLA class I histocompatibility antigen, A-11 alpha chain;HLA class I histocompatibility antigen, A-80 alpha chain	HLA-A
27.008	24.9043	26.7517	27.0565	26.1887	26.6551	25.4456	27.0774	25.0716	27.0807	NaN	NaN	NaN	NaN	NaN	26.3704	27.0308	27.8241	26.4488	25.186	24.7615	26.3506	26.6671	26.8167	27.7841	27.0805	27.2539	25.9679	26.3646	25.8632	26.8576	26.4434	26.797	26.52	24.0105	26.0887	27.0757	27.3322	24.6555	27.3667	28.1557	27.9708	26.9789	NaN	26.3076	25.7358	25.679	25.8118	26.857	26.4698	26.408	26.231	27.6207	27.7515	26.795	27.6381	27.5262	26.826	28.1155	26.1585	25.8391	26.9648	25.4825	25.4408	26.6784	27.6501	28.7958	28.4768	27.2461	26.8397	27.9208	27.6943	28.1159	25.1772	26.9687	26.3271	26.0766	26.0472	28.3339	24.438	24.3116	26.0544	27.9066	25.7389	27.6049	27.6983	27.4322	27.6806	26.0873	27.4062	27.7055	27.3659	28.4882	24.2686	26.5412	27.2562	27.2612	26.2738	26.7008	26.5263	27.4681	27.1542	26.6231	25.9802	27.3937	26.7756	27.9768	25.7228	24.6776	24.2042	25.6027	25.7108	26.8826	26.4577	28.2738	26.8477	25.9192	27.8772	26.2229	26.4549	28.0612	26.7001	25.5078	26.3096	27.0226	24.9563	27.8101	29.2099	25.9185	25.4028	25.3253	26.3288	26.8054	NaN	27.4525	9	9	9	NaN	NaN	NaN	NaN	0	NaN	12528000000	544	P04632;Q96L46	P04632	Calpain small subunit 1	CAPNS1
30.5942	30.7045	30.4303	31.0282	31.4156	31.8318	31.5344	32.0363	30.5446	31.5832	29.9326	30.4122	30.764	30.3742	30.6324	32.3091	32.081	32.4659	31.2493	33.371	31.4289	31.3174	31.6491	31.1919	31.5602	29.8107	31.6424	29.2303	30.8142	29.7403	30.8655	30.6518	30.3834	29.1735	30.4747	30.9431	31.3935	31.2114	30.6484	32.0067	31.5449	31.829	30.9242	30.4543	30.0156	31.6082	31.8424	32.9514	33.028	31.3189	31.9006	31.2586	30.854	31.3977	30.4321	30.4233	30.8865	30.8534	31.2044	30.3473	29.4588	30.1282	28.7207	30.1903	30.9833	32.038	32.5678	32.3086	31.4091	30.629	31.5329	31.4819	31.1258	31.1203	30.8205	30.2263	29.7479	29.3201	31.4141	30.6559	30.2782	29.7459	31.9219	29.3168	31.7374	32.0135	31.8568	31.9554	32.056	30.8781	30.9146	30.9453	31.3692	30.3648	29.5609	30.5501	31.6662	31.8354	31.5197	31.4614	31.5028	29.4471	29.2566	29.3313	30.5941	29.2215	31.9914	32.0055	30.9951	30.2784	32.0351	32.2724	32.142	31.1538	31.1548	29.7853	29.2512	33.4483	33.3775	33.2898	31.3413	31.0239	31.7382	31.6172	31.8469	31.1486	32.5381	32.6282	30.7947	32.2772	31.8002	31.6893	32.293	29.3944	32.6358	16	16	16	NaN	NaN	NaN	NaN	0	NaN	232040000000	3262	P04792	P04792	Heat shock protein beta-1	HSPB1
24.6026	24.4652	23.0145	25.9605	24.6571	26.2175	24.3416	26.3578	26.7332	25.1229	NaN	NaN	25.6139	25.6369	NaN	24.6655	23.7915	25.9613	26.1763	25.1831	26.453	27.0091	26.9621	26.8061	28.3843	NaN	25.5959	NaN	NaN	23.4651	24.7589	26.0876	NaN	NaN	24.752	27.34	28.0356	24.76	NaN	24.2511	NaN	23.9319	NaN	NaN	NaN	25.2339	25.148	25.7524	25.9921	24.6749	25.8445	24.5179	24.6558	24.9573	24.7328	NaN	26.7641	25.2162	NaN	25.2354	NaN	25.1587	NaN	NaN	NaN	23.7623	25.0806	23.9697	24.6873	25.1349	24.347	24.6897	24.8014	24.3852	26.8792	NaN	NaN	23.5252	27.8464	25.7414	28.9745	27.4301	27.1052	29.1225	25.1471	24.2438	24.4864	NaN	26.1454	26.6711	27.2031	25.225	25.0999	24.9365	25.5782	24.8253	NaN	25.0004	23.7559	NaN	23.6882	23.5055	NaN	NaN	24.3439	NaN	27.4603	27.352	26.531	28.9188	24.7298	26.2771	25.315	26.676	26.2061	NaN	NaN	24.8435	23.911	24.5176	25.6012	NaN	24.1212	24.0561	25.4916	24.7441	26.0593	24.3823	25.0733	NaN	24.6398	24.3673	27.9072	NaN	25.7423	8	8	8	20	20	20	NaN	0	NaN	4202400000	117	P04839	P04839	Cytochrome b-245 heavy chain	CYBB
28.6421	28.6192	25.9205	28.1434	26.2456	27.7525	27.3765	27.4946	30.3132	28.7657	27.3247	28.6002	28.0648	27.4084	27.5457	27.6097	26.6889	27.9938	27.2799	27.9394	27.6787	29.178	28.0008	29.2329	28.9413	26.5953	27.8594	26.4257	26.3175	25.7478	26.5067	27.7684	25.3209	26.209	28.8815	29.6961	29.6743	28.3972	28.1333	27.1739	26.7008	27.3007	NaN	NaN	25.6175	27.1685	28.222	28.8552	27.8823	29.42	29.0737	29.5202	27.3873	27.0274	27.7178	28.1693	28.6055	28.0623	26.3311	27.4112	26.6299	27.4315	25.199	28.0029	27.1635	27.6591	28.3003	28.6433	29.3513	29.0019	28.4542	28.4698	28.7163	28.9966	27.3849	25.88	25.3702	26.4797	28.723	29.6631	29.9885	29.2211	28.8038	29.0632	27.3379	27.2056	27.436	27.396	29.9004	28.1802	28.4239	28.0155	28.9232	29.8567	28.4807	28.0635	27.1928	27.1383	27.8964	27.5557	28.0477	28.8567	28.8199	25.9897	28.3075	25.8819	29.3291	29.677	29.915	30.2473	28.9457	28.8776	28.3667	27.918	27.627	25.6619	25.2474	27.8102	27.1004	27.1222	28.5261	26.38	27.4086	27.4129	28.33	29.5002	28.2501	28.3052	26.9547	28.0666	27.972	28.3342	28.4386	29.109	28.5191	24	24	24	NaN	NaN	NaN	NaN	0	NaN	25162000000	939	P04843	P04843	Dolichyl-diphosphooligosaccharide--protein glycosyltransferase subunit 1	RPN1
27.4417	27.4694	25.3975	27.8717	27.2152	27.7864	26.7735	28.1326	29.6321	28.0049	27.307	24.9469	27.7937	27.2867	26.8434	28.1531	27.5137	28.6801	28.2401	28.6355	27.9109	28.9864	28.1015	29.2228	28.8104	26.2451	27.7224	26.1825	26.4159	26.3088	26.8494	27.6446	24.7805	25.8866	28.1307	29.3571	29.3472	28.2701	27.0861	28.0202	27.4558	28.3665	26.8826	25.4111	25.1371	27.4687	27.3444	28.5114	27.5305	28.6329	28.2947	28.5917	27.1189	27.0777	27.8404	27.9348	27.4666	27.3754	26.0341	26.8324	26.5889	26.8714	26.1454	27.7174	27.3401	27.2381	28.1304	28.1693	28.7839	27.8604	27.3563	27.3405	27.7742	28.4459	27.3199	25.6152	25.369	26.151	28.3713	29.2761	29.3791	28.6176	28.6183	27.1542	27.4068	27.338	27.5903	27.2123	28.0314	28.533	28.8897	28.0474	27.7398	29.7925	28.648	28.6918	26.4901	26.7176	26.9748	27.3899	26.9464	28.5463	28.7809	26.2212	28.7199	25.6633	28.5579	28.8613	29.1059	29.3041	28.0809	27.901	26.5759	27.9256	27.7634	26.0721	26.3739	27.3541	27.1267	26.8941	27.5289	27.1816	27.3032	27.4565	27.3985	28.6445	27.7178	27.7467	27.7794	28.0916	28.0519	28.1026	27.9824	28.6953	28.218	16	16	16	NaN	NaN	NaN	NaN	0	NaN	18914000000	756	P04844-2;P04844	P04844-2;P04844	Dolichyl-diphosphooligosaccharide--protein glycosyltransferase subunit 2	RPN2
27.3857	27.8359	27.7711	28.194	28.0646	28.6913	28.3416	28.9208	26.8185	28.8795	28.3815	27.434	28.4979	28.7084	27.4253	28.5991	28.28	28.9482	29.7627	29.0665	29.812	29.0078	29.3004	28.7125	29.6797	28.0258	28.8846	27.9754	28.8665	28.0809	28.4825	28.4963	28.71	27.3317	26.7068	28.6393	29.402	28.6382	27.5891	28.2463	28.2495	28.7646	29.225	29.1988	27.6547	28.5312	28.1821	27.367	27.6463	27.8873	28.206	28.2775	27.9891	28.0979	27.5162	27.5054	27.7665	27.8145	27.7972	28.9117	27.7277	28.6982	27.9299	26.1615	27.7932	27.6366	28.3236	28.4341	28.8906	27.9913	27.9929	28.0788	27.6103	27.4391	28.5169	28.5392	28.889	27.7375	28.7473	26.8365	26.9146	27.6232	28.6215	26.3442	29.2574	29.0439	28.7728	28.7365	27.8641	29.2388	29.2498	29.5489	27.4036	26.7004	28.4158	28.6313	27.9809	28.7702	28.6614	29.1216	28.6425	26.9052	27.4887	27.9662	27.8205	27.8704	28.5825	28.1616	25.6124	26.9938	27.5861	28.48	27.1124	28.7922	28.5101	28.4063	28.2542	28.58	28.9274	28.7929	28.4625	28.0902	28.5395	28.311	28.6325	26.3283	28.7795	29.1044	28.5763	27.7462	29.5494	29.2051	28.8509	NaN	28.6878	16	11	8	NaN	NaN	NaN	NaN	0	NaN	29403000000	987	P04899;P04899-4;P04899-6;P04899-3;P04899-5;P04899-2	P04899;P04899-4;P04899-6;P04899-3;P04899-5;P04899-2	Guanine nucleotide-binding protein G(i) subunit alpha-2	GNAI2
24.476	29.1278	NaN	22.9719	26.3435	27.8873	27.7852	26.2285	NaN	NaN	28.6493	32.1961	NaN	NaN	NaN	27.054	25.6844	27.1904	26.5677	26.5725	25.5376	26.0561	27.1027	24.9632	25.806	NaN	NaN	NaN	NaN	NaN	NaN	26.1492	26.6495	25.8059	NaN	NaN	26.9648	29.1993	27.3319	NaN	26.9668	26.3914	NaN	NaN	NaN	26.4288	NaN	27.9716	26.7966	26.7891	27.8675	28.4465	27.0964	26.9476	28.7919	27.7664	NaN	27.524	25.8304	26.0024	NaN	25.5396	26.0145	27.9376	27.6046	NaN	26.5542	27.3414	27.4477	29.3796	26.1069	27.268	27.3944	NaN	24.9773	26.0331	29.3608	NaN	26.0341	25.4982	24.4501	28.3778	27.4373	27.2359	27.4989	27.6573	25.9518	26.8326	26.3849	NaN	26.514	25.2524	27.668	26.5951	29.1535	28.5232	NaN	27.3441	29.0507	26.7585	26.0238	26.4234	25.196	NaN	25.1317	25.5975	NaN	28.9472	29.6613	27.5725	29.8015	28.0092	28.6844	28.1258	27.6288	25.7513	26.1565	26.0312	26.3901	NaN	NaN	27.051	NaN	27.8819	25.917	NaN	23.8446	27.8952	27.1031	NaN	28.0157	27.9811	26.5185	NaN	27.1134	13	4	3	NaN	NaN	NaN	NaN	0	NaN	10592000000	227	Q93077;Q7L7L0;P04908	Q93077;Q7L7L0;P04908	Histone H2A type 1-C;Histone H2A type 3;Histone H2A type 1-B/E	HIST1H2AC;HIST3H2A;HIST1H2AB
30.6751	30.7463	30.6659	29.6759	30.7874	29.2918	31.1723	28.5039	30.582	29.585	28.463	28.3002	29.4729	29.7694	29.1026	30.115	30.6737	29.3721	30.6775	29.7386	31.1268	29.6828	30.3347	29.4341	30.1059	31.2652	30.1657	31.2811	30.2893	31.3307	30.2792	30.2044	31.1174	31.8519	30.3861	29.8943	30.5926	29.3965	29.7539	29.5212	28.6751	29.1211	29.8669	30.333	31.089	29.0738	29.2888	28.8726	29.7468	29.0417	28.8244	28.949	29.0148	28.9369	29.2017	28.4979	29.14	28.106	30.3632	31.1661	31.5798	31.3807	30.9387	28.0145	27.9178	29.8607	29.6989	29.6824	29.7898	28.8729	29.8152	29.8132	29.7621	29.9241	30.7393	31.1938	31.0841	31.513	29.7971	29.8227	30.3572	30.5903	29.8393	29.7243	29.488	29.43	29.2784	28.8479	29.1488	30.8737	30.3911	30.5544	27.5225	29.8296	28.0278	28.4791	28.8479	30.3625	29.8942	29.9225	29.8758	29.7609	29.5128	31.1662	29.2601	31.8726	29.5271	29.0959	28.6003	29.4471	29.1441	29.2479	29.0382	29.6577	29.5261	31.573	31.3982	28.2775	27.2356	27.8272	29.7517	28.1028	28.2955	27.7356	29.4061	30.4174	29.3897	29.5212	29.8985	29.505	29.9316	29.0922	29.4719	30.4259	29.1836	43	23	23	41	NaN	NaN	113	0	NaN	96790000000	2565	P05023-4;P05023;P05023-3;P05023-2	P05023-4;P05023;P05023-3;P05023-2	Sodium/potassium-transporting ATPase subunit alpha-1	ATP1A1
30.2566	29.6378	29.9658	28.899	27.8942	26.9385	28.8746	NaN	27.2955	28.0695	NaN	27.0002	NaN	25.7019	NaN	25.7854	29.1729	25.0719	28.2072	27.1015	28.1483	25.6989	27.6638	NaN	27.153	29.9111	27.1404	30.1839	26.3936	27.7383	27.0089	28.9987	29.0417	30.8907	29.1941	26.4054	27.556	25.2759	26.1233	NaN	NaN	NaN	NaN	25.9987	27.1984	NaN	24.8091	23.8034	27.2657	26.301	26.5863	25.5123	25.5176	25.2875	NaN	NaN	NaN	NaN	27.476	30.2301	31.0771	30.907	28.1665	NaN	23.9892	29.6514	26.6644	27.1529	27.5134	24.6418	27.6821	28.3406	27.3709	26.7482	28.1191	29.2046	27.6861	29.5698	24.2716	25.8129	25.6745	24.8025	24.5601	NaN	27.2898	26.8848	27.3866	26.8925	24.8392	27.0285	25.3389	28.1445	NaN	25.8161	NaN	24.9119	27.8386	28.2911	28.7623	28.2915	29.1368	22.8022	24.979	29.7136	26.3029	30.5698	24.4118	24.5717	NaN	25.3971	25.4609	26.3838	25.628	26.9175	26.7627	29.7029	28.7683	26.1375	25.2106	25.0444	27.5407	24.8602	23.8838	NaN	26.3598	25.6588	25.6763	24.8249	NaN	24.9795	25.8939	24.9692	NaN	NaN	NaN	6	6	6	NaN	NaN	NaN	NaN	0	NaN	24269000000	439	P05026-2;P05026	P05026-2;P05026	Sodium/potassium-transporting ATPase subunit beta-1	ATP1B1
25.0683	23.8279	26.5759	25.0274	24.3994	25.0685	NaN	NaN	NaN	NaN	NaN	NaN	NaN	NaN	NaN	24.6517	26.7701	NaN	NaN	NaN	NaN	NaN	25.2582	NaN	23.6264	27.1665	24.0341	26.9783	24.4284	26.6952	25.805	24.2652	NaN	24.5164	NaN	NaN	NaN	NaN	NaN	NaN	NaN	NaN	NaN	NaN	24.6002	NaN	NaN	NaN	24.2257	NaN	NaN	NaN	NaN	NaN	NaN	NaN	NaN	NaN	27.383	NaN	26.4624	24.9449	25.6793	NaN	NaN	24.3608	NaN	NaN	NaN	NaN	23.8883	NaN	24.1276	NaN	24.5513	NaN	NaN	25.8102	NaN	NaN	NaN	NaN	NaN	NaN	NaN	NaN	23.4671	NaN	NaN	24.1033	NaN	NaN	NaN	NaN	NaN	NaN	NaN	NaN	24.5032	23.8218	25.9876	NaN	NaN	26.1582	NaN	25.4411	NaN	NaN	NaN	NaN	NaN	NaN	NaN	NaN	24.0883	26.2555	25.8769	NaN	23.6967	NaN	25.0405	23.791	NaN	NaN	NaN	NaN	NaN	NaN	NaN	NaN	NaN	NaN	NaN	NaN	NaN	11	11	11	NaN	NaN	NaN	NaN	0	NaN	1717000000	98	P05060	P05060	Secretogranin-1;PE-11;GAWK peptide;CCB peptide	CHGB
29.2087	29.4337	27.9182	27.1354	28.1238	27.6221	28.8558	27.9289	26.5453	28.961	NaN	NaN	29.9356	29.903	29.814	29.0144	28.3713	26.0944	28.6239	28.2465	29.3168	28.4826	29.5004	28.7726	25.8553	28.9103	28.2754	29.671	29.966	30.2654	28.6573	28.6792	29.4027	28.7734	NaN	29.0009	29.3298	NaN	NaN	29.0525	27.8763	28.3811	28.6902	29.0511	27.8679	28.3062	27.6724	28.3256	28.4882	29.2187	28.1221	29.261	NaN	NaN	NaN	NaN	27.7791	NaN	28.4708	29.5146	28.5524	28.0976	28.6252	NaN	NaN	28.1244	27.961	27.6493	28.62	28.9182	28.3548	28.4655	28.0542	29.262	27.6678	29.7622	28.9685	28.8267	28.7489	28.1544	28.6815	29.0863	28.3838	27.9784	26.7819	NaN	27.5216	28.3216	29.2657	28.199	27.2896	28.8057	NaN	29.0143	28.7141	26.8622	NaN	28.3497	29.5452	29.4931	28.5578	28.3205	28.1893	29.6026	27.7584	28.4649	28.537	28.4061	28.15	28.5583	28.5645	29.0309	29.1774	29.5089	29.0937	29.1475	29.6883	27.2889	NaN	27.6676	28.0566	27.5095	27.9769	29.065	28.0324	28.4078	26.5461	27.9584	29.3966	29.3292	29.3743	28.4023	28.4857	NaN	28.536	7	7	7	NaN	NaN	NaN	NaN	0	NaN	26449000000	253	P05067-10;P05067-3;P05067-4;P05067-5;P05067-6;P05067-7;P05067-11;P05067-8;P05067-9;P05067;P05067-2	P05067-10;P05067-3;P05067-4;P05067-5;P05067-6;P05067-7;P05067-11;P05067-8;P05067-9;P05067	Amyloid beta A4 protein;N-APP;Soluble APP-alpha;Soluble APP-beta;C99;Beta-amyloid protein 42;Beta-amyloid protein 40;C83;P3(42);P3(40);C80;Gamma-secretase C-terminal fragment 59;Gamma-secretase C-terminal fragment 57;Gamma-secretase C-terminal fragment 50;C31	APP
NaN	NaN	NaN	NaN	NaN	NaN	NaN	NaN	NaN	NaN	NaN	NaN	NaN	NaN	NaN	NaN	NaN	NaN	NaN	NaN	NaN	NaN	NaN	NaN	NaN	NaN	NaN	NaN	NaN	NaN	NaN	NaN	NaN	NaN	NaN	NaN	23.9091	NaN	NaN	NaN	NaN	NaN	NaN	NaN	NaN	NaN	NaN	NaN	NaN	NaN	NaN	NaN	NaN	NaN	NaN	NaN	NaN	NaN	NaN	NaN	NaN	NaN	NaN	NaN	NaN	NaN	NaN	NaN	NaN	NaN	NaN	NaN	NaN	24.5508	NaN	NaN	NaN	NaN	NaN	NaN	NaN	25.8283	NaN	27.7312	NaN	25.3206	NaN	NaN	NaN	NaN	NaN	NaN	24.9745	NaN	NaN	NaN	NaN	NaN	NaN	NaN	NaN	NaN	NaN	NaN	24.5496	NaN	NaN	NaN	25.8845	26.1548	NaN	NaN	NaN	NaN	NaN	NaN	NaN	NaN	NaN	NaN	NaN	NaN	NaN	NaN	NaN	NaN	NaN	NaN	NaN	NaN	NaN	NaN	NaN	NaN	NaN	4	4	4	NaN	NaN	NaN	NaN	0	NaN	261810000	16	P05089;P05089-2;P05089-3	P05089;P05089-2;P05089-3	Arginase-1	ARG1
28.8847	28.701	29.2833	28.7802	28.3631	28.036	28.1094	27.5067	27.7244	28.411	28.09	27.4467	27.1959	27.4593	27.216	28.8424	28.8233	28.2577	28.5151	27.8115	28.4751	28.3744	29.3843	27.6737	29.188	29.7764	29.0099	29.8503	29.5949	29.827	30.0528	29.3978	29.1988	29.5019	28.2782	27.9861	28.8209	28.75	25.6219	27.3054	28.2069	27.9483	27.9379	28.7531	25.1971	26.39	26.8838	29.2619	28.7228	27.6619	27.6288	27.3757	28.6636	28.806	27.6176	27.2187	27.2049	28.1794	29.0615	28.9757	29.0181	29.0947	28.4706	27.3893	24.8599	29.5209	29.1018	29.1796	28.9452	27.4975	28.5466	28.601	28.2926	28.2352	29.1449	29.2902	28.7853	29.2416	27.7927	27.3186	27.6336	27.7729	27.0922	27.9471	29.0498	29.1265	29.3607	29.2767	28.2487	28.6659	28.8694	29.3077	26.9259	26.8572	26.8019	27.9905	28.1438	29.3501	29.6658	30.044	29.6861	27.3096	26.7392	30.3269	30.0133	30.305	27.9686	27.8728	27.8835	27.5131	27.2416	27.5189	26.7251	28.2057	28.25	29.3501	29.2172	29.6942	29.4828	29.1386	29.4851	28.9256	29.4588	29.2518	29.515	27.9908	28.1607	28.0278	27.1623	27.674	27.2954	27.5882	25.6144	NaN	27.4002	19	19	19	NaN	NaN	NaN	NaN	0	NaN	41031000000	1752	P05091;P05091-2	P05091;P05091-2	Aldehyde dehydrogenase, mitochondrial	ALDH2
NaN	NaN	NaN	NaN	NaN	NaN	NaN	NaN	NaN	NaN	NaN	NaN	NaN	NaN	NaN	NaN	NaN	NaN	NaN	NaN	NaN	NaN	NaN	NaN	NaN	NaN	NaN	NaN	NaN	NaN	NaN	NaN	NaN	NaN	29.1609	24.8977	NaN	NaN	NaN	NaN	NaN	NaN	NaN	NaN	NaN	NaN	NaN	NaN	NaN	26.0375	27.4911	NaN	NaN	NaN	NaN	NaN	NaN	NaN	NaN	NaN	NaN	NaN	NaN	NaN	NaN	NaN	NaN	NaN	NaN	NaN	NaN	NaN	NaN	25.9393	24.8869	NaN	NaN	NaN	NaN	NaN	NaN	25.9083	NaN	NaN	NaN	NaN	NaN	NaN	NaN	NaN	NaN	NaN	27.1168	NaN	NaN	NaN	NaN	NaN	NaN	NaN	NaN	NaN	NaN	NaN	NaN	NaN	NaN	NaN	NaN	NaN	NaN	NaN	NaN	NaN	NaN	NaN	NaN	NaN	NaN	NaN	NaN	NaN	25.508	NaN	NaN	NaN	NaN	NaN	NaN	NaN	NaN	NaN	NaN	NaN	NaN	5	5	5	NaN	NaN	NaN	NaN	0	NaN	848680000	20	P05106;P05106-2;P05106-3	P05106;P05106-2;P05106-3	Integrin beta-3	ITGB3
22.5935	NaN	NaN	23.6387	23.3222	24.8946	22.3388	24.4889	27.4786	24.4215	NaN	NaN	25.8669	25.6066	NaN	NaN	NaN	23.4458	25.6836	NaN	24.988	26.4223	26.747	25.8336	26.9887	NaN	24.5581	NaN	NaN	NaN	NaN	23.2161	NaN	NaN	26.3653	27.5143	26.623	23.1053	24.8815	NaN	24.4257	23.1356	23.818	NaN	NaN	24.43	24.9851	25.571	24.2784	25.083	23.8284	23.426	24.5042	24.4361	24.6056	NaN	24.6945	NaN	NaN	24.4312	NaN	24.7149	NaN	NaN	NaN	NaN	NaN	NaN	23.0704	NaN	24.225	NaN	22.7649	24.5118	25.0873	NaN	NaN	NaN	24.2208	25.9255	29.5253	27.4668	26.3969	30.0871	23.4291	NaN	NaN	23.4233	25.5342	26.6264	26.9996	25.391	23.8705	24.2902	23.5083	23.5951	NaN	NaN	NaN	NaN	NaN	NaN	NaN	NaN	23.6388	NaN	26.3495	26.0993	26.9572	29.4469	NaN	25.3683	NaN	23.9546	23.6964	NaN	NaN	24.1002	23.7808	23.2614	24.217	NaN	NaN	NaN	23.9284	25.5196	24.4621	23.6933	24.9251	NaN	NaN	24.5716	26.4722	27.394	25.8314	8	8	8	NaN	NaN	NaN	NaN	0	NaN	2608800000	104	P05107	P05107	Integrin beta-2	ITGB2
NaN	NaN	23.2178	26.8126	NaN	NaN	NaN	NaN	30.4481	22.8706	NaN	25.7735	NaN	NaN	NaN	NaN	NaN	NaN	NaN	NaN	NaN	NaN	23.939	21.4081	21.1428	NaN	NaN	21.3669	23.8551	NaN	22.1429	NaN	24.367	NaN	30.1257	26.5106	NaN	NaN	22.7148	NaN	NaN	NaN	NaN	NaN	NaN	NaN	NaN	29.3175	22.7495	NaN	NaN	NaN	NaN	NaN	23.1396	NaN	NaN	23.3859	NaN	NaN	NaN	NaN	NaN	28.685	23.1345	NaN	24.0251	20.9504	21.518	NaN	21.2169	NaN	23.8553	31.3974	28.9678	25.7551	NaN	NaN	26.5405	32.0827	31.8139	33.6086	31.4902	33.0836	21.3444	24.2684	NaN	NaN	27.0042	NaN	NaN	22.2394	29.1764	27.9321	21.539	NaN	24.7332	NaN	NaN	NaN	20.8761	NaN	NaN	NaN	25.175	NaN	22.4032	30.0746	35.2486	31.5919	NaN	NaN	24.393	NaN	NaN	22.7479	NaN	22.7294	27.1771	24.5765	24.7093	23.4078	NaN	23.4753	25.6393	26.974	NaN	24.3274	NaN	NaN	NaN	NaN	21.9454	29.6336	NaN	8	8	8	NaN	NaN	NaN	NaN	0	NaN	30608000000	213	P05109	P05109	Protein S100-A8;Protein S100-A8, N-terminally processed	S100A8
NaN	NaN	NaN	NaN	NaN	NaN	NaN	NaN	27.2637	NaN	NaN	NaN	NaN	NaN	NaN	NaN	NaN	NaN	NaN	NaN	NaN	NaN	NaN	NaN	NaN	NaN	NaN	NaN	NaN	NaN	NaN	NaN	NaN	NaN	26.8784	NaN	NaN	NaN	NaN	NaN	NaN	NaN	NaN	NaN	NaN	NaN	NaN	NaN	NaN	NaN	NaN	NaN	NaN	NaN	NaN	NaN	NaN	NaN	NaN	NaN	NaN	NaN	NaN	NaN	NaN	NaN	NaN	NaN	NaN	NaN	NaN	NaN	NaN	24.4231	NaN	NaN	NaN	NaN	NaN	25.6436	24.9466	NaN	NaN	NaN	NaN	NaN	NaN	NaN	25.216	NaN	NaN	NaN	NaN	23.6285	NaN	NaN	NaN	NaN	NaN	NaN	NaN	NaN	NaN	NaN	NaN	NaN	NaN	23.3439	25.5901	26.5641	NaN	NaN	NaN	NaN	NaN	NaN	NaN	NaN	NaN	NaN	22.7382	NaN	NaN	NaN	NaN	25.5513	NaN	NaN	NaN	NaN	NaN	NaN	NaN	NaN	NaN	4	4	4	NaN	NaN	NaN	NaN	0	NaN	432280000	13	P05121-2;P05121	P05121-2;P05121	Plasminogen activator inhibitor 1	SERPINE1
NaN	NaN	25.5604	NaN	NaN	NaN	NaN	NaN	NaN	NaN	NaN	NaN	NaN	NaN	NaN	NaN	NaN	NaN	NaN	NaN	NaN	NaN	NaN	NaN	NaN	24.5663	NaN	26.8017	NaN	27.0069	25.7065	NaN	NaN	NaN	NaN	NaN	NaN	NaN	NaN	NaN	NaN	NaN	NaN	NaN	NaN	NaN	NaN	NaN	NaN	NaN	NaN	NaN	NaN	NaN	NaN	NaN	NaN	NaN	NaN	NaN	NaN	NaN	24.1544	NaN	NaN	NaN	NaN	NaN	NaN	NaN	NaN	NaN	NaN	NaN	NaN	NaN	NaN	NaN	NaN	NaN	NaN	NaN	NaN	NaN	NaN	NaN	NaN	NaN	NaN	NaN	NaN	23.7167	NaN	NaN	NaN	NaN	NaN	25.0105	NaN	NaN	24.0617	NaN	NaN	25.7604	NaN	26.0934	NaN	NaN	NaN	NaN	NaN	NaN	NaN	NaN	NaN	26.4264	26.0966	NaN	NaN	NaN	NaN	NaN	NaN	NaN	NaN	NaN	NaN	NaN	NaN	NaN	NaN	NaN	NaN	NaN	NaN	9	8	8	NaN	NaN	NaN	NaN	0	NaN	1024900000	39	P05129-2;P05129	P05129-2;P05129	Protein kinase C gamma type	PRKCG
28.271	28.4219	26.8391	27.6122	28.1205	27.8588	28.8742	26.7648	28.9984	27.928	27.7179	27.08	27.8383	27.729	27.6085	28.1417	28.7115	27.5156	27.0912	27.8268	28.1095	27.9314	27.674	27.4138	27.7483	28.1254	25.5295	28.103	26.8724	28.4769	27.0142	26.9711	NaN	NaN	26.3759	27.3372	28.0767	26.7548	NaN	27.1705	28.3488	28.565	27.5212	NaN	28.8776	27.8691	27.929	27.9209	27.9662	24.9793	27.0001	27.8792	NaN	27.5742	25.233	NaN	27.2682	27.1533	27.9027	27.9564	28.8782	NaN	29.0633	27.8624	27.4209	27.2458	26.7474	27.0598	27.5349	27.3108	25.7017	27.0295	26.7854	26.4722	26.5161	NaN	27.5177	28.4768	27.3696	27.296	27.9041	28.0817	26.7457	27.5334	NaN	26.3601	26.9278	26.9146	27.3192	27.3682	NaN	27.9896	26.3855	27.8501	28.1289	28.0178	26.8413	27.14	26.1814	26.8298	26.4692	29.0057	29.2491	28.1847	27.6792	27.1123	27.5346	27.0858	27.1385	27.7268	NaN	27.0226	NaN	27.8173	27.4966	28.6621	27.9663	27.9425	NaN	27.0032	26.7724	25.8581	26.6782	NaN	26.3621	27.4463	26.824	26.9357	26.3196	27.1171	28.5494	27.4865	26.4606	28.0463	NaN	10	4	4	NaN	NaN	NaN	NaN	0	NaN	15327000000	230	P05141;Q9H0C2	P05141	ADP/ATP translocase 2;ADP/ATP translocase 2, N-terminally processed	SLC25A5
NaN	NaN	NaN	NaN	NaN	NaN	NaN	NaN	23.7472	NaN	NaN	NaN	NaN	NaN	NaN	NaN	NaN	NaN	NaN	NaN	NaN	NaN	NaN	NaN	NaN	NaN	NaN	NaN	NaN	NaN	NaN	NaN	NaN	NaN	NaN	NaN	NaN	NaN	NaN	NaN	NaN	NaN	NaN	NaN	NaN	NaN	NaN	NaN	NaN	NaN	NaN	NaN	NaN	NaN	NaN	NaN	NaN	NaN	NaN	NaN	NaN	NaN	NaN	NaN	NaN	NaN	NaN	NaN	NaN	NaN	NaN	NaN	NaN	NaN	NaN	NaN	NaN	NaN	NaN	NaN	NaN	NaN	NaN	NaN	NaN	NaN	NaN	NaN	NaN	NaN	NaN	NaN	NaN	NaN	NaN	NaN	NaN	NaN	NaN	NaN	NaN	NaN	NaN	NaN	NaN	NaN	NaN	NaN	NaN	NaN	NaN	NaN	NaN	NaN	NaN	NaN	NaN	NaN	NaN	NaN	NaN	NaN	NaN	NaN	NaN	24.5229	NaN	NaN	NaN	NaN	NaN	24.0883	NaN	NaN	NaN	2	2	2	NaN	NaN	NaN	NaN	0	NaN	96026000	7	P05154	P05154	Plasma serine protease inhibitor	SERPINA5
28.1844	27.8065	28.4331	28.5657	25.7676	29.3068	27.8721	28.7301	29.7983	27.4601	26.1507	27.3644	26.0204	26.4445	25.0315	28.0684	25.2179	27.5374	28.0799	27.2272	27.9802	27.9842	28.7569	28.5174	28.9044	24.9888	27.7211	23.7013	27.3495	24.1598	29.1175	27.7455	27.2064	24.5413	29.2831	28.8328	26.9852	28.5836	28.0074	26.4606	25.5318	26.5568	27.217	25.6492	26.7361	26.9259	28.0344	28.4529	27.3221	29.0308	28.3554	28.8671	24.2611	NaN	25.4144	25.7453	25.654	26.8941	25.7913	28.8407	26.4005	28.5888	27.5482	29.4162	29.3168	26.7398	28.9264	28.621	29.3192	26.2513	27.8358	26.6671	26.3917	28.0785	29.0843	26.5359	25.1178	25.3145	27.4865	30.4792	29.9796	28.0686	27.7727	26.8358	26.9586	28.8561	28.7035	27.2218	26.9002	29.8822	30.0615	30.033	27.1052	29.6475	27.4431	27.7876	28.7634	30.1825	25.9242	24.8209	23.3276	25.7144	25.608	24.051	25.1481	25.213	27.7893	28.2886	29.1427	29.7232	28.0268	27.4717	28.1737	27.2863	26.543	27.3803	28.0635	27.5802	28.7115	27.7009	29.5518	26.018	25.9814	26.542	28.4291	31.267	28.4352	28.4625	28.7707	29.4743	27.1281	31.0434	28.0966	31.6461	28.3942	13	13	13	NaN	NaN	NaN	NaN	0	NaN	21331000000	738	P05155-2;P05155;P05155-3;CON__P50448	P05155-2;P05155;P05155-3	Plasma protease C1 inhibitor	SERPING1
24.3311	24.1418	25.2406	24.8902	NaN	25.2745	24.0674	25.0896	26.7099	24.2802	NaN	NaN	NaN	NaN	NaN	24.9403	NaN	23.8294	24.489	NaN	NaN	24.3362	24.1585	24.9293	25.6333	NaN	24.7125	NaN	NaN	NaN	25.022	24.7741	NaN	NaN	25.6341	25.288	NaN	24.1963	23.6204	NaN	NaN	NaN	NaN	NaN	NaN	NaN	NaN	24.9984	23.6257	25.9123	24.8438	24.8191	NaN	NaN	23.1112	NaN	23.7385	NaN	NaN	24.6303	NaN	25.1547	NaN	26.3047	NaN	23.1545	25.2605	25.7065	25.5604	NaN	24.4854	24.1032	23.1772	25.4203	25.0874	NaN	NaN	NaN	23.5281	25.8589	26.4293	25.3976	25.9433	26.9751	NaN	24.3018	24.2852	24.1553	24.7171	25.4819	26.0471	25.7908	24.1021	27.5213	24.314	23.7402	25.3315	25.8707	NaN	NaN	NaN	NaN	NaN	NaN	NaN	NaN	NaN	NaN	24.9929	25.4951	24.7397	24.85	NaN	NaN	NaN	24.2183	22.5099	NaN	23.9297	24.0032	26.1152	NaN	NaN	NaN	24.4074	27.875	24.4257	NaN	NaN	24.5949	NaN	25.0529	NaN	28.1398	NaN	7	7	7	NaN	NaN	NaN	NaN	0	NaN	1545700000	88	P05156	P05156	Complement factor I;Complement factor I heavy chain;Complement factor I light chain	CFI
NaN	22.8807	NaN	NaN	NaN	25.2709	NaN	25.0716	NaN	NaN	NaN	NaN	NaN	NaN	NaN	NaN	NaN	23.4225	23.4823	NaN	23.4591	25.7364	NaN	24.7317	23.4331	NaN	NaN	NaN	NaN	NaN	NaN	23.4812	NaN	NaN	NaN	NaN	NaN	NaN	NaN	NaN	23.9939	23.3259	NaN	NaN	NaN	25.2437	25.3477	NaN	NaN	23.0271	NaN	23.3557	NaN	NaN	NaN	NaN	NaN	NaN	NaN	NaN	NaN	NaN	NaN	NaN	NaN	NaN	22.9458	23.2106	NaN	26.4257	23.675	25.9809	NaN	NaN	NaN	NaN	NaN	NaN	23.0507	NaN	NaN	NaN	NaN	NaN	23.2989	NaN	22.8817	23.2412	24.1779	NaN	NaN	NaN	NaN	NaN	NaN	NaN	NaN	NaN	NaN	NaN	22.6521	NaN	NaN	NaN	NaN	NaN	NaN	NaN	NaN	NaN	NaN	NaN	NaN	22.4988	23.788	NaN	NaN	24.5602	NaN	NaN	23.0845	NaN	NaN	NaN	22.4758	NaN	22.7724	NaN	NaN	NaN	NaN	NaN	NaN	NaN	NaN	2	2	2	NaN	NaN	NaN	NaN	0	NaN	471680000	14	P05161	P05161	Ubiquitin-like protein ISG15	ISG15
21.9807	NaN	21.3974	19.1369	NaN	NaN	NaN	NaN	30.7384	22.7665	NaN	NaN	NaN	NaN	NaN	NaN	NaN	NaN	NaN	NaN	NaN	NaN	21.5798	21.2011	NaN	NaN	NaN	NaN	NaN	24.1127	NaN	NaN	NaN	NaN	29.916	26.799	NaN	21.237	21.8187	NaN	NaN	NaN	NaN	NaN	NaN	NaN	NaN	28.2704	NaN	23.2628	22.0214	21.2396	NaN	NaN	22.1968	22.8315	NaN	20.4508	NaN	NaN	NaN	NaN	NaN	23.7032	NaN	NaN	NaN	NaN	NaN	NaN	27.8962	NaN	22.2017	30.3896	27.5436	NaN	NaN	NaN	22.7939	30.6058	33.3919	32.2125	31.2275	33.5394	NaN	21.0344	NaN	NaN	27.2118	NaN	NaN	23.9723	25.0404	25.4883	NaN	NaN	NaN	NaN	NaN	NaN	NaN	NaN	NaN	NaN	21.9771	NaN	21.959	28.7657	31.4276	31.7194	20.9026	21.2135	20.6117	23.9414	NaN	NaN	NaN	NaN	21.0497	NaN	21.8459	NaN	NaN	NaN	NaN	25.1119	21.8168	22.5647	NaN	NaN	23.9133	23.1685	NaN	25.5317	NaN	24	24	22	NaN	NaN	NaN	NaN	0	NaN	20855000000	386	P05164-2;P05164;P05164-3	P05164-2;P05164;P05164-3	Myeloperoxidase;Myeloperoxidase;89 kDa myeloperoxidase;84 kDa myeloperoxidase;Myeloperoxidase light chain;Myeloperoxidase heavy chain	MPO
24.7444	25.3379	25.9696	25.3699	25.9846	24.9568	26.1924	24.8288	25.6056	25.0891	NaN	NaN	NaN	NaN	NaN	26.5989	26.8461	25.5079	25.9263	26.3183	26.1465	25.7397	25.7727	25.4881	25.9242	26.5285	24.9158	26.7591	25.328	26.9315	25.4436	25.8013	24.543	26.6402	24.594	25.5382	26.6181	24.7159	24.3792	25.6179	25.5851	25.8372	25.8555	25.8877	25.5385	25.163	25.3523	24.005	25.274	24.8065	24.5005	25.0712	24.941	25.1255	24.5684	25.1209	24.691	24.0772	25.9752	25.5803	26.7818	25.6481	26.5922	25.6527	NaN	25.8292	25.3676	25.7747	25.9095	25.1635	25.4739	25.3751	25.723	25.4065	23.591	25.3229	NaN	26.7988	25.2146	25.4711	26.7375	24.268	NaN	NaN	24.9999	24.1219	24.5526	25.1347	23.9223	25.7754	25.8709	26.0707	NaN	26.8221	26.2132	26.0989	NaN	25.2443	25.9867	26.563	26.4907	26.5456	26.8501	26.8663	26.0691	26.4633	25.3848	24.9745	NaN	24.8098	24.6163	25.0115	NaN	26.6418	26.3299	26.6959	26.733	25.6821	24.7086	25.31	25.1214	25.2964	25.8658	26.1894	24.978	24.8791	24.7267	25.1202	NaN	NaN	25.1942	24.9214	24.865	24.9398	24.7971	16	16	16	NaN	NaN	NaN	NaN	0	NaN	4395600000	322	P05165-3;P05165-2;P05165	P05165-3;P05165-2;P05165	Propionyl-CoA carboxylase alpha chain, mitochondrial	PCCA
24.6655	25.167	25.5724	25.1283	25.5751	25.1002	25.8045	24.5189	26.2098	24.857	NaN	NaN	25.0473	24.8587	NaN	25.9384	26.7547	25.4268	25.2316	25.6617	24.9112	25.1844	25.4886	24.9034	25.6055	26.4382	25.0691	25.9801	24.0444	26.121	24.3289	25.401	24.4203	26.3662	24.6998	25.1757	25.5582	24.7417	NaN	25.3757	24.2416	25.1019	25.3391	25.2895	25.8375	24.3705	24.7267	23.785	24.8111	24.1177	25.1453	24.783	25.1866	25.8361	24.9701	NaN	24.71	24.4901	26.3301	24.686	26.4797	25.6073	26.2635	NaN	NaN	25.3916	25.6783	25.6596	24.5947	24.4735	26.236	25.5185	25.1834	25.2338	25.7405	25.0678	NaN	26.384	25.3272	25.3204	26.1254	24.2401	23.1691	NaN	25.0028	24.8104	24.3383	24.4049	23.8835	25.4892	24.5864	24.5012	NaN	26.4005	25.0677	25.8873	NaN	24.6259	25.7307	26.1101	26.3444	26.2153	26.3799	26.4644	25.5826	26.2604	25.0345	24.3277	24.5189	24.918	24.9252	25.3955	NaN	25.9471	26.0524	26.6137	25.6359	24.96	24.7545	24.2467	25.2996	25.2517	24.6256	24.8194	24.6835	25.4465	24.8833	24.8645	24.6989	24.6016	24.2694	23.5626	24.5163	25.4874	24.8495	14	14	14	NaN	NaN	NaN	NaN	0	NaN	3624300000	240	P05166;P05166-2	P05166;P05166-2	Propionyl-CoA carboxylase beta chain, mitochondrial	PCCB
27.2365	27.1688	26.0579	27.418	24.9878	26.6461	26.1421	26.5317	27.4836	26.8304	NaN	25.7108	26.2328	26.091	NaN	26.3465	25.9156	26.8248	26.288	26.1784	25.6319	27.6321	26.6955	27.7829	27.1777	25.9102	26.3152	25.7554	25.5463	25.6737	25.693	26.7826	24.0993	25.6839	26.3741	27.2135	27.2289	26.8588	25.8926	25.4671	26.6064	26.1245	NaN	NaN	23.8518	26.0438	25.42	27.8637	27.5518	27.2685	27.3566	27.3832	25.2545	26.2043	26.6579	27.5724	26.9118	25.1114	26.084	26.4741	25.9496	26.2883	24.0349	26.0557	26.2337	26.9936	27.3074	27.3232	27.2042	27.4972	27.3386	27.1191	27.8061	27.113	27.0547	25.8374	NaN	25.5478	27.3244	26.5808	26.8843	27.6315	28.0452	26.2775	26.8994	26.7601	26.4834	26.9077	27.6654	26.4152	26.5774	25.7166	26.6099	26.4129	26.4569	26.7546	NaN	26.4864	26.6629	26.4386	26.79	26.7743	27.0825	25.7735	26.8719	25.7096	26.6964	26.0284	26.4294	26.5159	27.0731	27.043	27.1078	27.0868	27.6678	25.8055	25.5656	26.0637	26.2561	27.1608	27.3902	26.9955	26.9936	26.5608	27.2248	26.3271	27.3867	27.5009	25.3121	26.2218	25.9827	26.3622	26.7221	NaN	27.0994	16	16	16	NaN	NaN	NaN	NaN	0	NaN	9494800000	639	P05198	P05198	Eukaryotic translation initiation factor 2 subunit 1	EIF2S1
25.6696	25.4141	24.5198	NaN	NaN	NaN	NaN	NaN	NaN	23.6704	NaN	NaN	NaN	NaN	NaN	24.2263	24.3507	24.7331	25.0592	NaN	NaN	NaN	24.6022	23.2325	NaN	NaN	24.3576	NaN	26.496	NaN	25.775	NaN	24.9732	NaN	NaN	NaN	24.6579	24.82	NaN	NaN	23.6994	NaN	NaN	NaN	NaN	NaN	NaN	23.7062	NaN	24.2476	22.3519	NaN	NaN	25.8795	24.6637	NaN	24.6664	NaN	25.0876	25.0358	NaN	NaN	NaN	NaN	NaN	24.675	25.3367	23.32	24.6593	23.5807	25.6124	26.2027	NaN	NaN	NaN	24.7388	NaN	24.2549	23.8934	23.6601	NaN	NaN	NaN	NaN	24.2558	NaN	NaN	25.2847	24.4497	25.3032	25.6519	25.2025	NaN	NaN	NaN	NaN	NaN	26.3536	NaN	25.955	26.284	NaN	24.6166	NaN	NaN	23.5871	22.1865	NaN	NaN	NaN	NaN	24.0248	24.3005	22.9326	25.9052	NaN	NaN	26.0632	25.0831	25.364	23.873	NaN	NaN	25.3923	NaN	NaN	NaN	NaN	NaN	NaN	NaN	NaN	NaN	NaN	NaN	4	4	4	NaN	NaN	NaN	NaN	0	NaN	1584100000	75	P05230;P05230-2	P05230	Fibroblast growth factor 1	FGF1
26.557	25.2722	27.0083	25.7401	NaN	23.4529	24.7248	23.632	29.0226	26.1496	NaN	24.3896	24.8253	24.9846	NaN	NaN	24.9066	23.4584	26.3803	NaN	24.2931	25.7379	26.7416	25.5796	26.5985	NaN	25.716	NaN	23.848	NaN	25.4546	27.555	24.1596	NaN	27.5257	26.5169	27.0186	24.6843	23.9087	23.8053	24.798	24.0263	NaN	NaN	24.0164	24.3955	NaN	28.5878	27.8978	26.258	26.1579	25.6018	23.8825	NaN	24.6925	NaN	26.4404	NaN	24.2293	25.0241	NaN	25.1402	NaN	24.0749	NaN	25.1416	26.1848	24.2773	24.7969	24.9907	26.1947	25.1451	NaN	27.8972	26.2725	NaN	NaN	NaN	25.0311	27.5692	28.8939	29.3121	27.078	29.7206	25.6731	25.9044	25.8296	23.718	26.6559	25.9205	26.0985	26.6717	24.6877	27.0642	23.3148	NaN	27.1124	26.7856	24.1896	23.7816	22.8679	NaN	NaN	NaN	25.3208	NaN	25.2577	27.4601	28.7932	29.51	24.7589	24.7089	25.3172	23.2627	NaN	NaN	NaN	27.151	26.6849	25.7356	28.6726	25.5538	26.131	27.2656	28.6992	28.1455	24.8258	26.076	25.132	NaN	27.4417	25.3456	25.4115	25.7013	25.123	9	9	9	NaN	NaN	NaN	NaN	0	NaN	5662600000	255	P05362	P05362	Intercellular adhesion molecule 1	ICAM1
NaN	NaN	NaN	NaN	NaN	NaN	NaN	NaN	NaN	NaN	NaN	NaN	NaN	NaN	NaN	NaN	NaN	NaN	NaN	27.4677	27.4558	27.9389	27.3753	NaN	NaN	NaN	NaN	26.3156	NaN	NaN	NaN	NaN	NaN	NaN	NaN	NaN	NaN	NaN	NaN	NaN	NaN	NaN	NaN	NaN	NaN	27.1538	NaN	28.0275	NaN	NaN	NaN	27.4562	27.4298	NaN	NaN	27.4716	NaN	NaN	NaN	NaN	NaN	NaN	NaN	NaN	NaN	NaN	NaN	NaN	NaN	27.5221	NaN	27.462	NaN	27.1695	NaN	NaN	NaN	NaN	NaN	27.4188	28.013	NaN	NaN	NaN	NaN	NaN	NaN	NaN	NaN	NaN	NaN	27.1826	NaN	NaN	NaN	28.519	NaN	NaN	NaN	NaN	NaN	NaN	27.7779	NaN	NaN	NaN	NaN	NaN	27.5993	NaN	NaN	NaN	27.5763	NaN	NaN	NaN	NaN	NaN	NaN	NaN	NaN	NaN	NaN	NaN	NaN	NaN	NaN	NaN	NaN	NaN	NaN	NaN	NaN	NaN	NaN	2	1	1	NaN	14	14	NaN	0	NaN	11243000000	189	P05386	P05386	60S acidic ribosomal protein P1	RPLP1
29.8833	29.5977	28.6191	29.8895	29.7222	30.067	29.4171	29.9917	30.5968	30.3535	30.005	29.6512	31.1944	30.5212	30.9104	29.6529	29.4212	30.4182	29.7467	30.3117	29.687	30.5902	29.7069	30.2456	30.0589	29.0678	30.2987	28.9734	29.2722	29.1081	29.6613	29.4769	29.0621	29.087	28.7902	29.8032	30.2355	30.1913	29.9607	30.9541	30.4667	30.914	29.7341	29.7099	29.8469	30.7208	30.157	30.7433	30.4301	30.0918	29.9574	29.9005	30.0125	30.2332	30.7035	31.0003	31.2273	30.8076	29.1086	29.4306	29.4769	29.3902	29.3283	29.6246	29.9067	29.4264	30.2302	30.3078	30.5838	30.6456	29.878	30.1576	30.2177	30.196	29.3738	28.6638	29.0536	29.2777	30.4585	30.7885	30.8636	30.6372	30.3923	29.882	29.2635	29.3314	29.5715	29.6048	30.4646	30.2069	30.376	30.0299	30.0229	29.7929	30.5387	30.8728	28.8558	29.3281	29.4295	29.7496	29.6193	30.7812	30.8838	29.236	30.621	28.6576	30.6399	30.5919	30.664	30.1854	30.5391	30.3883	30.4715	30.0648	29.9037	28.7032	28.4378	30.4596	30.1817	30.1026	29.912	30.6811	30.4956	30.2233	30.1157	29.7034	30.1197	30.0016	30.3083	30.4312	30.6492	30.0651	30.5092	29.5009	30.8535	12	12	11	100	100	NaN	NaN	0	NaN	80057000000	1669	P05387;P05386-2	P05387	60S acidic ribosomal protein P2	RPLP2
28.5332	28.8328	27.2962	28.751	28.4159	29.1135	28.5134	29.3324	28.1602	29.3223	NaN	27.5383	28.8337	28.8158	28.0986	28.4743	28.6043	29.733	28.8552	29.6139	29.0487	29.6788	28.6803	29.5817	29.4451	27.7902	29.2894	27.4961	27.8001	27.8143	28.0659	28.6244	26.9354	28.1339	26.6815	28.8342	29.3938	29.0232	28.1557	29.7905	29.3166	29.7949	29.3452	28.5333	28.0684	29.7861	29.8224	29.3626	29.3025	28.1096	29.0373	29.21	28.4891	28.7975	28.9218	29.7355	29.7453	29.0428	27.9605	28.539	28.2307	28.4382	28.2402	NaN	29.3891	28.3437	28.7967	29.3673	29.8371	29.2307	28.7978	28.9007	28.6836	28.0173	27.8895	27.0916	27.6018	28.047	29.3245	26.9141	27.0277	27.9132	28.8822	26.6411	28.4944	28.4077	28.0082	28.469	29.0293	29.4565	29.4698	28.9789	27.8733	28.1327	29.8246	30.0895	27.9395	28.0045	28.4078	28.1328	28.4621	29.7623	29.7112	27.8733	29.2024	27.6899	29.7622	28.9999	27.4582	28.3634	28.9193	29.1032	28.414	28.9651	29.2715	27.822	27.4014	28.5473	28.2213	28.6302	28.8891	28.9697	28.9974	28.9409	28.5919	26.7273	28.7238	29.0229	29.1124	29.4773	29.5929	29.1507	29.289	27.0928	29.5368	13	13	13	NaN	NaN	NaN	NaN	0	NaN	35736000000	770	P05388;P05388-2;Q8NHW5	P05388;P05388-2	60S acidic ribosomal protein P0	RPLP0
24.817	NaN	26.953	24.6463	NaN	NaN	NaN	NaN	NaN	NaN	NaN	NaN	NaN	NaN	NaN	NaN	25.2748	NaN	NaN	NaN	NaN	NaN	24.6257	NaN	24.5258	28.1531	24.0155	27.1407	NaN	25.4789	NaN	25.0848	24.0769	26.0379	NaN	NaN	23.9858	NaN	NaN	NaN	NaN	NaN	23.601	NaN	NaN	NaN	NaN	NaN	23.538	NaN	NaN	NaN	NaN	NaN	NaN	NaN	NaN	24.2134	27.3347	NaN	25.9048	24.2512	25.8449	NaN	NaN	25.0268	NaN	NaN	NaN	NaN	23.869	NaN	24.1009	24.7681	25.3479	NaN	NaN	25.2392	NaN	NaN	24.3418	NaN	NaN	26.6319	NaN	NaN	NaN	NaN	NaN	23.8155	NaN	NaN	NaN	NaN	NaN	NaN	NaN	NaN	NaN	23.5949	23.7089	NaN	NaN	25.7099	NaN	26.7437	NaN	NaN	NaN	NaN	NaN	NaN	NaN	NaN	23.6415	27.2693	25.8384	NaN	NaN	NaN	24.8707	23.4459	NaN	NaN	NaN	NaN	NaN	NaN	NaN	NaN	NaN	NaN	NaN	NaN	NaN	3	3	3	NaN	NaN	NaN	NaN	0	NaN	1829100000	39	P05408-2;P05408	P05408-2;P05408	Neuroendocrine protein 7B2;N-terminal peptide;C-terminal peptide	SCG5
26.2117	26.0709	29.2545	27.8517	26.117	24.9576	24.5554	24.3758	23.9194	26.7087	NaN	NaN	NaN	24.3429	NaN	26.6543	28.1221	23.1721	25.0804	22.7023	24.5239	23.6021	27.6427	22.5471	26.1259	28.9713	27.6087	29.7139	27.1601	28.0727	27.5204	26.9079	28.3049	27.5394	25.4561	24.8464	25.0069	NaN	NaN	NaN	NaN	NaN	NaN	24.4206	24.31	NaN	NaN	26.0976	28.2021	24.3568	NaN	22.7278	24.7267	24.9283	NaN	NaN	NaN	NaN	28.0138	25.9281	28.4375	27.3584	26.8188	NaN	24.5398	27.1043	23.8088	NaN	NaN	NaN	27.5512	28.2535	27.6012	25.9953	28.0377	28.1726	25.6488	27.6811	24.1465	24.7405	24.9975	NaN	NaN	NaN	25.7924	25.012	25.1687	25.5801	23.8145	26.8113	25.1021	27.2732	NaN	22.0801	NaN	NaN	25.8046	27.7023	26.3053	27.6195	28.3793	NaN	NaN	28.655	24.3498	29.3277	NaN	NaN	NaN	NaN	NaN	NaN	NaN	27.3342	27.5444	29.3479	29.2173	24.6326	24.8271	23.6257	27.5242	24.5845	24.4362	24.5436	26.3142	24.8629	NaN	22.7812	NaN	NaN	NaN	23.0561	22.907	NaN	NaN	10	10	10	NaN	NaN	NaN	NaN	0	NaN	10758000000	308	P05413	P05413	Fatty acid-binding protein, heart	FABP3
27.7761	27.4481	25.8345	28.1126	27.4696	28.3436	27.1873	28.7585	27.7283	28.0077	27.7075	28.3765	27.1752	27.1954	27.545	28.4667	28.0765	28.9764	28.1418	28.641	26.5149	28.1472	27.1738	27.9452	27.976	26.432	27.8875	25.2106	25.982	25.7402	26.4928	27.603	25.6022	26.6934	26.5746	27.2392	27.3629	28.1473	27.0482	27.8882	28.0352	27.9799	27.7939	26.6622	26.5663	27.2712	27.3798	28.1769	28.2468	27.8126	28.5556	28.3033	27.5843	27.6644	28.2861	28.6556	28.2949	28.4942	26.4915	26.9159	26.7405	27.1809	26.5746	27.8857	27.9651	27.5548	27.9734	27.9767	28.2497	28.5387	28.6317	28.3241	27.8994	27.2101	27.3387	25.4913	26.0081	26.2555	28.3128	27.3629	27.6447	26.8226	27.761	26.5123	27.8592	27.5824	27.2593	27.8676	27.6644	27.9725	28.2639	27.1775	26.9834	27.8959	28.6147	28.827	27.3023	26.7316	28.7508	28.9248	28.7319	28.6932	28.5136	26.2437	28.0915	26.085	27.8182	27.6638	26.6564	27.357	27.9344	27.5978	27.1418	28.3608	28.5984	26.1367	25.7738	26.9191	26.7515	26.8757	27.8375	28.3037	27.6437	27.4881	27.4816	26.1306	27.4509	27.7258	27.9949	27.9106	28.0596	28.0058	27.7211	26.9415	28.0835	19	19	19	NaN	NaN	NaN	NaN	0	NaN	18336000000	660	P05455	P05455	Lupus La protein	SSB
23.7742	NaN	24.4981	23.7914	NaN	NaN	NaN	NaN	25.3279	NaN	NaN	NaN	NaN	NaN	NaN	NaN	NaN	NaN	NaN	NaN	NaN	NaN	22.5623	NaN	NaN	NaN	NaN	NaN	NaN	NaN	NaN	NaN	NaN	NaN	24.3898	NaN	NaN	24.0906	NaN	NaN	NaN	NaN	NaN	NaN	NaN	NaN	NaN	NaN	NaN	24.3181	24.5912	25.072	NaN	NaN	NaN	NaN	NaN	NaN	NaN	NaN	NaN	NaN	NaN	NaN	NaN	NaN	24.004	NaN	24.4437	NaN	NaN	NaN	NaN	24.6941	24.4076	NaN	NaN	NaN	23.524	25.9521	26.2431	25.0275	24.1338	24.5117	NaN	NaN	NaN	NaN	NaN	24.5955	NaN	NaN	NaN	NaN	NaN	NaN	NaN	NaN	NaN	NaN	NaN	NaN	NaN	NaN	NaN	NaN	NaN	NaN	24.8755	25.108	NaN	24.0481	NaN	NaN	NaN	NaN	NaN	NaN	NaN	NaN	24.3561	NaN	NaN	NaN	NaN	25.0198	NaN	NaN	NaN	NaN	NaN	25.8715	NaN	27.4581	NaN	5	5	5	NaN	NaN	NaN	NaN	0	NaN	608500000	31	P05543;CON__Q9TT36	P05543	Thyroxine-binding globulin	SERPINA7
25.616	25.1996	26.0867	26.6387	23.5544	27.1402	25.0675	25.3241	28.0995	24.1114	NaN	NaN	23.9548	25.2014	NaN	24.8374	21.3695	24.1674	24.6495	23.8111	24.6552	25.752	26.4419	26.3058	26.5636	NaN	24.7826	NaN	24.7366	NaN	26.8605	24.5588	24.1326	NaN	28.2352	26.4223	23.8601	25.7301	25.1451	NaN	NaN	NaN	NaN	NaN	23.8877	24.0436	24.7135	24.9492	23.6073	27.9046	26.3851	27.2349	NaN	NaN	22.8359	23.1209	NaN	23.5381	NaN	25.7138	23.6699	25.2889	24.7798	27.8905	28.2078	23.4074	26.3969	25.7236	27.2942	22.2498	23.6838	22.0214	23.5034	27.8793	27.3069	23.4269	NaN	NaN	23.2469	28.8307	28.1839	27.7136	26.8374	26.4983	22.9135	27.8234	27.6931	24.7345	24.3517	26.8917	26.9895	27.3619	25.3725	29.1568	25.0405	25.2928	26.3525	29.2431	22.8059	NaN	NaN	22.6834	22.9025	22.0812	NaN	22.4291	23.9926	25.3267	28.1746	27.2042	25.5848	24.9546	26.3164	NaN	NaN	23.8026	24.8034	23.7233	26.0999	24.597	27.8257	23.7184	24.1124	24.0074	25.8856	29.2917	25.1547	24.7653	25.9476	26.0734	24.2461	28.6003	24.6631	30.1042	24.5447	13	13	13	NaN	NaN	NaN	NaN	0	NaN	4579500000	188	P05546;CON__ENSEMBL:ENSBTAP00000018574	P05546	Heparin cofactor 2	SERPIND1
25.6735	24.443	NaN	24.8293	NaN	23.9323	NaN	26.2162	26.7856	23.837	25.1818	26.1096	NaN	26.3618	NaN	NaN	NaN	24.4011	24.0901	25.9492	23.844	26.6956	25.4433	27.2619	26.8474	NaN	25.1753	NaN	NaN	NaN	NaN	25.0323	NaN	NaN	29.8494	27.2714	25.9313	NaN	26.4437	NaN	25.7292	26.2045	NaN	NaN	NaN	NaN	NaN	25.5587	24.2222	28.4929	27.1496	25.726	NaN	NaN	25.6848	25.2025	25.7071	NaN	NaN	25.2948	NaN	24.9176	NaN	NaN	NaN	24.6126	26.0874	24.9689	25.7546	NaN	NaN	NaN	NaN	26.7532	25.6216	NaN	NaN	NaN	25.7451	26.2967	27.3211	26.5385	26.4138	24.6169	24.6124	NaN	NaN	24.274	25.9587	26.2055	26.2968	25.4829	25.6968	26.4387	25.5144	25.3342	25.2204	26.0048	NaN	NaN	NaN	24.6181	24.5671	NaN	NaN	NaN	27.4074	25.0957	26.2205	27.8627	24.8032	25.7228	25.4485	24.583	NaN	NaN	NaN	25.3179	NaN	25.032	25.9028	24.7589	24.4133	NaN	25.5558	26.4802	25.6384	25.8915	25.8131	26.1442	25.4777	25.7626	25.8675	26.0964	NaN	8	8	8	NaN	NaN	NaN	NaN	0	NaN	3726600000	83	P05556;P05556-2;P05556-5;P05556-4;P05556-3	P05556;P05556-2;P05556-5;P05556-4;P05556-3	Integrin beta-1	ITGB1
26.5911	NaN	26.8965	25.3132	26.1391	24.8105	25.4753	NaN	NaN	NaN	NaN	NaN	25.8645	25.7216	NaN	25.3188	26.5449	NaN	25.051	NaN	NaN	NaN	24.8519	NaN	NaN	27.5464	25.5254	26.7008	26.8702	27.7899	26.8925	25.2757	25.9693	26.887	26.0277	23.9453	NaN	NaN	24.7404	NaN	NaN	NaN	24.7733	NaN	26.6911	NaN	23.9501	NaN	25.2309	NaN	NaN	NaN	NaN	26.2639	26.5271	NaN	26.5462	24.0694	27.3662	26.3883	27.5375	26.8352	26.7549	NaN	NaN	25.6033	21.9597	25.2312	NaN	24.567	25.665	25.4909	24.5703	25.3687	25.2311	26.4361	NaN	27.1252	NaN	26.7068	NaN	26.5795	NaN	26.569	23.8773	NaN	23.1814	25.1463	NaN	25.525	NaN	25.4678	NaN	24.9886	NaN	NaN	NaN	25.6525	NaN	NaN	24.1514	NaN	NaN	27.5787	24.2413	27.0891	NaN	NaN	NaN	NaN	24.9869	24.9175	24.8872	23.6912	NaN	27.4101	27.8827	25.3569	22.7118	NaN	23.8936	NaN	NaN	NaN	22.4996	NaN	NaN	NaN	26.7396	NaN	NaN	NaN	NaN	26.8707	NaN	10	8	8	NaN	NaN	NaN	NaN	0	NaN	3562600000	157	P05771-2;P05771	P05771-2;P05771	Protein kinase C beta type	PRKCB
NaN	NaN	NaN	NaN	NaN	NaN	NaN	NaN	NaN	NaN	NaN	NaN	NaN	NaN	NaN	NaN	NaN	NaN	NaN	NaN	NaN	23.3514	NaN	NaN	NaN	23.6407	NaN	NaN	NaN	24.3038	NaN	NaN	NaN	NaN	NaN	NaN	NaN	NaN	NaN	NaN	NaN	NaN	NaN	NaN	NaN	NaN	NaN	NaN	NaN	NaN	NaN	NaN	NaN	NaN	NaN	NaN	NaN	NaN	NaN	NaN	NaN	NaN	NaN	NaN	NaN	NaN	NaN	NaN	NaN	NaN	NaN	NaN	NaN	NaN	NaN	NaN	NaN	NaN	NaN	NaN	NaN	NaN	NaN	NaN	NaN	NaN	NaN	NaN	25.6205	NaN	NaN	NaN	NaN	NaN	NaN	NaN	NaN	NaN	NaN	NaN	NaN	NaN	NaN	25.1705	NaN	23.6664	NaN	NaN	NaN	NaN	NaN	NaN	NaN	NaN	NaN	23.2007	NaN	NaN	NaN	NaN	NaN	NaN	NaN	NaN	NaN	NaN	NaN	NaN	NaN	NaN	NaN	NaN	NaN	NaN	NaN	4	3	3	NaN	NaN	NaN	NaN	0	NaN	226810000	10	P05937;P05937-2	P05937;P05937-2	Calbindin	CALB1
23.3663	24.2271	23.8925	23.9131	NaN	NaN	NaN	NaN	24.0282	NaN	NaN	NaN	NaN	NaN	NaN	NaN	NaN	23.0947	NaN	23.8426	NaN	23.8946	23.5657	23.8651	NaN	23.6927	24.0218	23.0448	NaN	NaN	NaN	NaN	NaN	NaN	24.8211	23.9461	23.4505	24.0914	NaN	NaN	NaN	NaN	NaN	NaN	NaN	NaN	NaN	23.7038	23.2555	23.9142	23.1902	23.4722	NaN	NaN	NaN	NaN	NaN	NaN	NaN	NaN	NaN	NaN	NaN	NaN	NaN	24.2512	24.6846	24.3558	24.0062	23.9901	24.9307	24.0289	25.4618	24.1037	24.5755	23.6248	NaN	23.8659	24.0898	NaN	NaN	NaN	25.6073	NaN	24.3842	24.8021	24.7756	24.9955	24.6568	NaN	NaN	NaN	NaN	NaN	NaN	NaN	NaN	NaN	NaN	NaN	23.3452	23.7212	24.349	NaN	24.5226	23.6031	24.1739	24.0022	NaN	24.192	NaN	24.0545	23.8615	23.8908	23.9441	23.9616	NaN	24.2375	24.6582	24.1909	24.158	24.6122	24.6687	24.0993	24.2383	NaN	24.2119	23.9159	NaN	NaN	NaN	NaN	24.1699	NaN	NaN	7	7	7	NaN	NaN	NaN	NaN	NaN	NaN	1014000000	31	P06132	P06132	Uroporphyrinogen decarboxylase	UROD
25.4392	25.3379	25.5666	25.0149	25.2332	24.4619	25.5343	24.7825	NaN	24.4761	NaN	NaN	NaN	NaN	NaN	24.6095	25.3407	24.3684	25.7826	25.6043	25.6615	25.3205	25.7484	24.6356	24.7397	25.942	25.8893	25.9356	NaN	25.8178	NaN	25.6072	NaN	25.0779	NaN	24.6595	24.5957	NaN	NaN	NaN	NaN	NaN	NaN	NaN	NaN	25.1675	24.6743	NaN	23.9708	23.9923	25.0076	24.968	24.1781	25.4082	NaN	24.2973	25.1186	NaN	24.1223	25.0812	24.9188	25.5228	NaN	NaN	NaN	25.255	25.9046	26.0115	26.2373	25.5373	25.6933	25.7376	25.7225	NaN	25.5023	24.9138	NaN	25.4723	25.1504	NaN	NaN	NaN	24.9273	NaN	26.2205	26.1522	26.2007	26.4165	NaN	NaN	24.1133	25.2029	NaN	25.4853	25.07	25.7371	NaN	26.2845	25.1376	25.732	25.4403	24.6248	NaN	25.8943	25.3066	25.9088	23.3902	NaN	NaN	NaN	NaN	24.9349	NaN	26.3612	25.7643	25.7654	25.4865	24.7604	NaN	24.8997	25.4605	25.2328	25.8988	25.1733	25.7635	NaN	25.9789	25.727	NaN	NaN	NaN	NaN	NaN	NaN	NaN	9	9	5	NaN	NaN	NaN	NaN	0	NaN	2956300000	146	P06241;P06241-3;P06241-2	P06241;P06241-3;P06241-2	Tyrosine-protein kinase Fyn	FYN
NaN	NaN	NaN	NaN	NaN	NaN	NaN	NaN	NaN	NaN	NaN	NaN	NaN	NaN	NaN	NaN	NaN	NaN	NaN	NaN	NaN	NaN	NaN	NaN	NaN	NaN	NaN	NaN	NaN	NaN	NaN	NaN	NaN	NaN	NaN	NaN	NaN	NaN	NaN	NaN	NaN	NaN	NaN	NaN	NaN	NaN	NaN	NaN	NaN	NaN	NaN	NaN	NaN	NaN	NaN	NaN	NaN	NaN	NaN	NaN	NaN	NaN	NaN	NaN	NaN	NaN	NaN	NaN	NaN	NaN	NaN	NaN	NaN	NaN	NaN	NaN	NaN	NaN	NaN	NaN	NaN	NaN	NaN	NaN	NaN	NaN	NaN	NaN	NaN	NaN	NaN	NaN	NaN	NaN	NaN	NaN	NaN	NaN	NaN	NaN	NaN	NaN	NaN	NaN	NaN	NaN	NaN	NaN	NaN	NaN	NaN	NaN	NaN	NaN	NaN	NaN	NaN	NaN	NaN	NaN	NaN	NaN	NaN	NaN	NaN	25.3466	NaN	NaN	NaN	NaN	NaN	NaN	NaN	NaN	NaN	2	1	1	NaN	NaN	NaN	NaN	0	NaN	156370000	5	P06310	P06310	Ig kappa chain V-II region RPMI 6410
NaN	NaN	NaN	27.4294	NaN	NaN	NaN	NaN	28.3126	NaN	NaN	NaN	NaN	NaN	NaN	NaN	NaN	NaN	NaN	NaN	NaN	22.7125	NaN	24.3177	NaN	NaN	NaN	NaN	NaN	NaN	NaN	24.5674	24.7611	NaN	27.465	NaN	NaN	24.4876	NaN	NaN	NaN	NaN	NaN	NaN	NaN	NaN	NaN	24.1232	NaN	25.6884	NaN	24.5368	NaN	NaN	NaN	NaN	NaN	NaN	NaN	NaN	24.7864	25.148	NaN	NaN	NaN	25.883	25.7028	26.0896	26.167	23.425	24.703	NaN	26.1354	27.6471	26.3046	NaN	NaN	NaN	24.8509	28.3741	28.2746	26.9726	27.5958	28.6271	NaN	24.8258	NaN	NaN	24.5033	NaN	NaN	NaN	25.447	26.0037	NaN	23.0938	26.6479	NaN	NaN	NaN	NaN	NaN	23.1808	NaN	NaN	NaN	23.7141	NaN	26.8028	NaN	NaN	26.7534	25.6548	NaN	NaN	NaN	NaN	24.5698	25.5264	27.8203	27.0324	25.0201	24.5134	NaN	27.8736	29.2828	25.6018	25.2604	NaN	NaN	NaN	24.3487	NaN	25.6005	NaN	3	3	3	NaN	NaN	NaN	NaN	0	NaN	2938200000	86	P06312	P06312	Ig kappa chain V-IV region	IGKV4-1
31.326	31.0675	31.1566	31.514	31.5809	30.8599	30.3506	30.5508	32.3751	30.8315	29.6382	30.4924	29.1178	30.3089	28.5655	31.0386	31.4431	30.787	32.3216	29.9066	31.8116	31.5696	33.1506	31.517	32.795	30.7561	32.4554	30.1312	31.8558	29.0671	31.6008	31.3047	32.4655	30.902	32.4385	32.0638	32.2055	31.0628	29.1673	26.2908	29.7942	28.022	30.2042	30.2169	28.3846	29.7565	29.6304	31.1928	30.7338	31.3168	32.0936	31.0726	30.6855	31.0014	30.3978	29.4167	29.2437	28.8483	29.5992	32.0604	30.6929	31.9327	29.3511	30.1421	30.3995	31.7596	31.9252	31.7647	30.7337	29.7608	30.9647	30.3761	31.0684	31.9303	33.2961	32.6682	31.0768	30.1785	31.3961	31.4227	32.5604	31.6492	31.7123	32.4932	32.0452	32.2519	32.1563	31.9955	31.2494	31.7821	32.0982	32.5496	31.6032	31.854	30.569	31.4464	31.917	32.5081	31.8397	31.3319	31.4579	30.0733	29.9749	29.9282	31.1242	30.8385	31.1793	30.4918	31.6601	32.2633	29.5788	30.9045	30.5251	30.6193	30.4851	30.2915	29.8945	31.5592	31.4971	31.456	32.296	31.4809	32.1237	31.7423	32.4579	31.2112	31.4018	31.4214	29.8754	29.8506	30.5892	31.6576	31.4394	31.8554	30.3286	44	44	44	NaN	NaN	NaN	NaN	0	NaN	242410000000	3714	P06396;P06396-2;P06396-4;P06396-3;CON__Q3SX14	P06396;P06396-2;P06396-4;P06396-3	Gelsolin	GSN
NaN	NaN	NaN	NaN	28.2489	28.0297	NaN	28.0709	NaN	28.2737	26.1569	25.8988	27.5946	27.5407	27.3471	NaN	NaN	27.2892	NaN	27.3495	NaN	NaN	NaN	NaN	NaN	NaN	NaN	NaN	NaN	NaN	NaN	NaN	NaN	NaN	NaN	NaN	27.2602	NaN	NaN	29.9053	29.8664	30.2289	28.8924	28.242	28.9804	27.5651	29.5165	NaN	NaN	NaN	NaN	NaN	29.7428	29.3398	29.908	30.2821	29.3776	30.1067	27.8639	26.6952	NaN	26.4439	NaN	26.7452	29.6632	NaN	NaN	NaN	NaN	NaN	NaN	NaN	NaN	NaN	NaN	NaN	28.7107	NaN	NaN	NaN	NaN	NaN	NaN	NaN	NaN	NaN	NaN	NaN	NaN	NaN	26.2306	NaN	NaN	26.5344	NaN	NaN	NaN	NaN	NaN	NaN	NaN	NaN	NaN	NaN	NaN	NaN	NaN	NaN	NaN	NaN	NaN	NaN	NaN	NaN	NaN	NaN	26.0418	NaN	NaN	NaN	NaN	26.5919	NaN	26.2022	NaN	NaN	NaN	NaN	NaN	28.7585	30.0897	28.5461	29.3397	NaN	29.8861	3	3	3	NaN	NaN	NaN	NaN	0	NaN	10207000000	482	P06454-2;P06454	P06454-2;P06454	Prothymosin alpha;Prothymosin alpha, N-terminally processed;Thymosin alpha-1	PTMA
NaN	NaN	NaN	24.5709	NaN	NaN	NaN	24.7062	NaN	NaN	NaN	NaN	NaN	NaN	NaN	NaN	NaN	24.3991	NaN	23.8461	NaN	26.0826	NaN	25.1104	NaN	NaN	NaN	NaN	NaN	NaN	NaN	NaN	NaN	NaN	NaN	NaN	NaN	NaN	NaN	NaN	NaN	NaN	NaN	NaN	NaN	NaN	NaN	NaN	24.5411	NaN	NaN	24.8925	NaN	NaN	NaN	NaN	NaN	NaN	NaN	NaN	NaN	NaN	NaN	NaN	NaN	NaN	NaN	24.6546	24.9534	24.7416	NaN	NaN	NaN	NaN	NaN	NaN	NaN	NaN	NaN	NaN	NaN	NaN	NaN	NaN	NaN	NaN	NaN	NaN	NaN	NaN	NaN	NaN	NaN	NaN	24.2044	24.2594	NaN	NaN	NaN	NaN	NaN	NaN	23.9469	NaN	NaN	NaN	NaN	NaN	NaN	NaN	NaN	NaN	NaN	24.4673	25.0345	NaN	NaN	NaN	NaN	NaN	NaN	NaN	NaN	NaN	NaN	NaN	NaN	NaN	NaN	NaN	NaN	NaN	NaN	NaN	NaN	8	7	6	NaN	NaN	NaN	NaN	0	NaN	712590000	17	P06493;P06493-2	P06493;P06493-2	Cyclin-dependent kinase 1	CDK1
33.0394	32.8625	33.9552	32.3456	32.9708	32.8386	33.7619	32.1362	30.6648	32.2366	31.9443	30.9166	32.3031	31.8715	31.4706	32.6693	33.634	31.9863	32.7947	32.5596	32.8689	31.9396	32.6797	31.4649	32.8444	33.9676	32.358	33.7827	32.3447	34.2262	33.0174	32.5584	32.4393	34.3722	31.2013	31.8569	32.5969	31.8156	30.7246	31.2093	31.4944	31.3698	31.164	31.9027	33.4062	31.6913	31.7686	31.9349	32.6298	31.5806	32.0991	31.8444	31.4617	31.7117	31.5826	31.3073	31.537	32.4019	33.3925	32.289	33.5754	32.8386	33.7748	30.2982	31.3707	32.8403	31.9296	31.8056	31.8664	31.3868	32.2804	32.2507	32.5493	31.3506	32.5118	32.5702	32.1447	33.9258	32.1943	30.6809	31.0071	30.6191	31.3433	30.0456	31.911	32.0546	31.867	32.0215	31.9001	32.5788	32.1454	32.4077	31.0706	30.2056	31.671	31.8692	31.5777	32.0939	32.253	32.7655	32.9961	32.8331	32.9809	33.548	32.6895	34.1832	31.5224	31.5225	30.8695	30.4413	32.4384	32.1715	31.5011	32.5299	32.5409	34.1371	33.803	32.1002	32.3031	31.6233	32.0687	32.436	32.2778	32.2099	31.5486	29.9244	32.0779	31.8158	31.9037	31.677	31.6098	31.4144	31.4878	30.4972	31.7503	37	37	37	NaN	NaN	NaN	NaN	0	NaN	584380000000	7714	P06576	P06576	ATP synthase subunit beta, mitochondrial	ATP5B
24.7582	24.0755	25.0333	24.8518	NaN	25.9824	23.672	24.6101	26.8937	24.006	NaN	NaN	NaN	24.3259	NaN	24.3028	NaN	24.2799	24.064	22.4645	NaN	23.9797	24.7546	25.0217	25.1735	NaN	23.9459	NaN	24.0211	NaN	25.1818	24.4556	NaN	NaN	26.5512	25.1839	23.6798	24.6624	NaN	23.7991	23.5659	NaN	NaN	NaN	NaN	24.0911	24.2925	25.2809	25.0257	25.3432	25.1461	25.2189	NaN	NaN	NaN	NaN	23.8432	24.3786	23.2657	25.5582	NaN	25.8757	23.8582	27.1916	25.5077	23.6851	25.1217	25.2133	25.005	23.67	24.7502	23.1652	23.6073	25.189	26.0826	NaN	NaN	NaN	23.9116	26.0549	26.7064	26.2142	25.0613	27.6614	NaN	25.0228	24.7579	24.0613	24.1102	26.4661	26.4978	26.0546	24.8108	26.5056	24.0709	24.4917	25.293	26.4853	NaN	NaN	NaN	NaN	22.6909	NaN	NaN	NaN	NaN	24.7494	25.6646	25.861	24.7419	24.0866	25.2375	22.5704	NaN	23.749	NaN	NaN	NaN	NaN	25.1537	NaN	NaN	NaN	24.6025	26.824	24.4581	24.6898	25.5153	24.9596	23.9937	26.5138	25.125	27.5424	24.9663	8	8	8	NaN	NaN	NaN	NaN	0	NaN	1770100000	80	P06681-3;P06681;P06681-2	P06681-3;P06681;P06681-2	Complement C2;Complement C2b fragment;Complement C2a fragment	C2
24.187	18.4826	25.9006	27.905	NaN	20.7797	21.599	23.1605	31.3137	23.4854	NaN	26.9395	23.8704	21.8306	NaN	27.0337	21.7456	22.219	NaN	NaN	NaN	22.9036	26.9552	27.5316	23.2991	NaN	20.9039	NaN	27.2411	NaN	23.6537	25.4463	27.9916	24.1201	31.5132	29.3787	27.3154	26.9475	24.8267	NaN	20.8449	NaN	NaN	NaN	NaN	NaN	NaN	31.1677	28.3135	24.2147	22.1931	22.7864	NaN	NaN	27.1494	20.3243	22.9909	25.0669	NaN	NaN	NaN	NaN	NaN	29.386	24.2403	17.9113	20.8434	NaN	NaN	23.2275	26.1504	22.0637	27.43	32.5684	29.8254	27.0663	NaN	NaN	29.1214	33.2667	33.723	35.4439	33.6388	33.9558	18.7803	28.5576	21.0409	23.7856	30.0363	21.4864	23.2943	21.5462	31.5398	30.6719	25.7114	20.3932	26.4184	26.2749	NaN	NaN	NaN	22.4511	21.0776	23.0762	27.8696	20.9948	28.2199	32.2877	36.2411	32.9102	25.5906	23.2314	26.883	20.7105	22.6103	22.6756	23.5152	23.5998	30.2758	24.2521	25.7253	28.0443	26.0504	27.748	28.3434	29.7848	27.2369	28.7093	23.2149	23.5418	NaN	NaN	22.2548	30.4386	NaN	11	11	11	NaN	NaN	NaN	NaN	0	NaN	89983000000	682	P06702	P06702	Protein S100-A9	S100A9
NaN	NaN	24.0309	NaN	25.0071	NaN	24.2931	NaN	NaN	NaN	NaN	NaN	NaN	NaN	NaN	NaN	NaN	23.7435	NaN	NaN	NaN	NaN	NaN	NaN	NaN	NaN	NaN	NaN	NaN	NaN	NaN	NaN	NaN	NaN	NaN	NaN	NaN	NaN	NaN	NaN	NaN	NaN	NaN	NaN	NaN	NaN	NaN	NaN	24.4022	NaN	23.5984	NaN	NaN	24.2246	NaN	NaN	NaN	NaN	NaN	NaN	NaN	NaN	NaN	NaN	NaN	NaN	24.4524	NaN	NaN	NaN	NaN	NaN	NaN	NaN	NaN	NaN	NaN	NaN	NaN	NaN	NaN	NaN	NaN	25.3578	21.5761	26.4661	25.7319	27.4709	NaN	NaN	NaN	NaN	NaN	NaN	NaN	NaN	28.187	26.0481	NaN	NaN	NaN	NaN	NaN	NaN	NaN	NaN	NaN	24.2651	24.798	NaN	NaN	NaN	NaN	NaN	NaN	NaN	NaN	NaN	27.3812	NaN	NaN	24.4669	NaN	24.5834	23.8729	NaN	NaN	24.1792	NaN	NaN	NaN	NaN	NaN	NaN	NaN	3	3	3	NaN	NaN	NaN	NaN	0	NaN	644570000	28	P06703	P06703	Protein S100-A6	S100A6
29.5507	29.2744	29.9557	30.0137	23.1586	28.4814	26.672	28.2815	31.5715	27.5558	NaN	23.3047	28.6855	28.9759	27.6017	27.0782	22.2168	25.9209	25.9361	24.6433	26.3972	29.3379	30.1539	30.3236	29.9607	25.135	29.0285	NaN	27.1399	24.9491	29.2602	29.7742	27.9891	23.9839	31.9148	30.3941	27.722	30.3291	29.7753	26.0665	24.5969	26.4658	27.2757	25.752	28.6259	29.6529	28.9905	29.8322	28.0844	31.2825	30.3388	30.7157	25.8206	24.9096	27.7499	27.0972	27.9224	29.8864	24.9765	29.8931	28.1208	29.2926	29.2963	31.816	31.3068	27.0896	30.3707	29.6573	30.148	22.6711	24.9696	24.0257	27.4775	30.5061	30.3898	27.4491	26.6765	26.2032	27.2996	32.2353	31.7771	30.3004	28.4185	30.5302	26.4492	30.1678	29.5341	27.8537	29.3152	31.7869	31.6331	31.4957	28.1824	32.0809	28.8995	29.8191	29.146	31.4486	25.907	24.8517	23.6907	27.1512	27.4088	24.5722	27.1793	24.6598	29.0576	30.934	31.3988	30.9914	30.2866	30.1368	30.6244	24.1899	21.9258	27.1582	27.8276	28.9181	30.6673	30.1797	30.6983	26.6514	26.9465	27.4223	29.9643	33.4964	30.0807	30.2038	30.4348	30.6231	29.5563	32.3505	29.8022	33.9202	30.0589	21	21	19	NaN	NaN	NaN	NaN	0	NaN	59442000000	1309	P06727	P06727	Apolipoprotein A-IV	APOA4
25.072	25.1853	25.5987	25.734	25.2758	25.3079	24.9022	25.5247	25.3808	25.5694	NaN	NaN	25.4083	25.3614	NaN	25.4695	25.6708	26.3752	25.049	25.7946	NaN	26.5695	26.1686	25.4676	26.0331	25.771	26.2865	25.9464	NaN	25.9175	26.1114	24.8336	25.4268	25.7263	NaN	24.798	25.4543	25.3189	NaN	24.8476	25.1367	25.0047	NaN	NaN	NaN	24.6378	24.8169	26.0196	26.7341	25.8875	26.3605	25.5324	26.7846	25.7716	25.6952	25.4146	25.7839	26.2675	24.7805	25.4671	25.3911	25.3339	24.2681	24.1139	24.8387	26.4966	26.2897	26.4988	26.0709	26.4165	26.6938	26.4649	26.7861	NaN	25.5261	24.6567	NaN	24.9503	25.8201	NaN	NaN	NaN	26.2293	NaN	26.0586	25.1948	25.5555	25.3851	26.5853	25.4778	25.9303	24.6186	25.4332	25.1314	25.6695	26.4359	NaN	25.2532	24.9061	25.1236	26.0776	25.9324	25.9453	25.6728	25.2319	24.8864	25.6645	25.7876	25.0459	NaN	25.4458	26.2731	25.9086	26.427	26.4226	25.0981	25.194	26.7192	25.235	26.9522	25.5662	26.4076	26.203	25.7441	25.6409	25.0083	25.4087	25.5907	NaN	25.6626	24.5153	24.914	25.333	25.9163	25.4363	6	6	5	NaN	NaN	NaN	NaN	0	NaN	4503300000	155	P06730;P06730-2;P06730-3	P06730;P06730-2;P06730-3	Eukaryotic translation initiation factor 4E	EIF4E
32.4169	32.1059	33.4016	32.8955	32.6661	32.1236	32.3766	31.5503	33.3119	32.3237	31.3516	32.301	30.7818	30.853	31.3334	32.4314	33.1847	32.5716	31.053	30.8733	30.3314	31.8489	32.03	33.193	32.089	33.0801	32.8179	32.5501	33.3066	31.8427	33.3186	32.4593	32.866	32.6325	32.6666	31.4937	31.3117	32.1525	32.6866	30.0152	31.3316	29.2499	30.0161	30.8854	31.3216	30.0624	30.2086	31.9402	32.4614	32.7555	33.4062	31.4098	32.3947	32.0055	33.7296	32.5021	32.0758	31.0508	31.7494	30.9366	31.093	31.4795	31.6272	31.5947	31.6437	33.6711	32.9518	33.0328	31.8394	32.9122	33.8565	32.9735	33.5342	33.5897	33.4295	32.926	30.3347	32.6917	32.6615	32.6427	32.5438	32.9538	32.8906	33.0437	34.1169	33.9988	32.7646	33.9801	32.5631	31.8673	32.7951	32.3384	32.4247	33.5189	31.8932	33.3006	34.125	33.852	33.3348	32.7283	33.6441	32.9693	32.1698	33.26	33.599	32.8639	32.5504	33.4148	32.3373	32.766	34.1818	33.298	33.8562	32.0653	33.624	32.5182	32.0398	33.0187	33.1393	33.4682	33.2442	33.6377	33.7313	34.0179	33.7244	31.8689	33.148	33.3207	32.8104	32.0325	31.0854	31.3608	31.0365	31.4972	31.0539	47	47	43	NaN	NaN	NaN	NaN	0	NaN	619980000000	7943	P06733;P06733-2	P06733;P06733-2	Alpha-enolase	ENO1
25.9324	26.1777	25.6706	28.2781	25.8896	26.0921	26.3158	25.9258	29.4754	27.3585	26.1785	NaN	26.7429	26.9251	25.3059	26.3997	25.9373	27.0051	28.1669	28.8233	27.9827	29.0915	28.1699	29.6004	29.1255	22.6094	27.4424	22.8876	24.9362	23.5272	26.4444	28.3962	21.8943	22.8264	27.9491	28.9162	28.4461	27.9619	23.8335	26.8216	25.6459	24.7474	24.633	NaN	23.8336	25.2879	26.0479	29.3576	28.7928	29.039	29.3905	28.743	27.3304	27.2814	27.9682	26.633	27.4243	24.6858	22.9692	26.1922	23.902	25.6212	NaN	23.877	24.9052	27.3658	28.4493	27.3577	26.8623	26.0785	28.225	27.3598	28.9043	29.1787	28.1691	22.4744	NaN	21.2694	28.0247	28.2697	28.5601	29.109	29.3996	30.2154	28.877	28.6919	28.6704	29.116	29.0564	28.914	29.048	28.1708	27.2068	28.4574	25.1901	26.4808	26.8902	28.2412	27.5431	27.9578	27.5115	28.0196	27.8715	23.718	27.2318	NaN	27.8778	28.3009	28.353	29.0456	29.1494	28.4076	27.692	27.2999	27.065	20.7771	NaN	28.2256	28.079	29.133	28.8857	27.8663	29.3616	29.062	29.4839	27.0827	29.1458	29.2587	27.292	27.7393	27.0141	26.7744	27.6831	27.9199	26.5247	37	29	29	NaN	NaN	NaN	NaN	0	NaN	21863000000	900	P06737-2;P06737	P06737-2;P06737	Glycogen phosphorylase, liver form	PYGL
31.6225	31.4579	32.8438	31.6504	31.6935	31.015	31.1774	30.4167	31.6385	31.1536	29.2595	29.3944	29.1922	30.2617	29.2398	31.6903	32.6682	31.8878	31.5538	31.0521	31.3764	30.8898	31.3962	31.8405	31.4167	32.5771	31.4804	32.54	31.4968	32.1754	31.7123	32.131	31.7771	32.4179	30.7861	31.9432	32.0671	31.2932	29.8661	31.8743	31.2969	31.3971	30.6586	30.9889	30.714	30.7042	30.7811	31.5737	31.9822	30.8007	30.4672	30.5433	30.9832	31.0632	31.0842	30.8664	31.0467	30.9484	32.4772	31.5817	32.1186	31.9661	32.2767	30.2619	30.42	32.3859	31.7194	31.4465	31.2601	30.6873	31.6421	31.2478	32.449	32.0291	31.4593	31.9681	30.9555	32.0467	31.0778	30.6563	30.7201	31.6231	32.1409	31.5926	31.2447	30.7425	30.8528	31.1483	30.6562	32.198	31.8394	31.8356	30.1147	30.7801	30.9349	31.2728	31.4483	31.7007	31.2214	31.11	31.8456	32.6929	32.6385	32.2038	31.3945	32.8116	31.0381	31.4016	30.6486	30.8317	31.688	31.2981	30.783	31.7555	31.9655	32.8101	32.2169	31.2677	31.4327	31.43	31.6408	31.6018	32.1773	32.1394	31.909	30.5284	31.6336	32.0698	30.789	30.9585	30.8887	30.7758	31.4082	30.7613	30.8434	31	31	25	NaN	NaN	NaN	NaN	0	NaN	264770000000	3542	P06744;P06744-2	P06744;P06744-2	Glucose-6-phosphate isomerase	GPI
27.6863	26.2778	27.1843	28.2085	26.2838	26.0235	24.7603	28.0793	27.8068	27.5347	NaN	26.8558	NaN	NaN	NaN	27.0865	26.4515	27.9445	26.1052	26.0819	25.4287	26.6581	26.8915	27.8337	27.9025	27.2292	27.3507	25.8509	26.8703	25.6096	26.9096	27.0313	25.4517	26.8165	27.0528	27.5316	27.5823	27.0696	26.3338	26.2071	27.0986	25.7036	NaN	NaN	24.2221	26.5008	27.8405	28.3977	28.3792	27.3264	28.1688	27.8503	26.658	26.9146	27.863	27.3825	26.7803	26.3387	25.6889	NaN	NaN	25.1591	24.3679	NaN	27.4811	26.409	26.84	26.7533	27.4437	27.929	28.4444	27.4428	28.8478	27.8387	27.7914	26.6861	NaN	26.6814	28.8604	27.8099	27.7664	28.1649	28.8764	27.5075	27.3349	27.4276	26.7132	27.2872	27.9416	23.7691	26.4262	24.9986	28.4017	28.4163	27.7872	27.9904	27.1806	26.4776	27.1168	25.6495	27.6439	28.14	27.5677	26.6745	28.5605	27.21	27.9609	28.6157	28.1224	27.8849	29.3442	28.884	28.1508	27.2889	28.4518	27.063	26.3574	26.8476	27.1114	26.8304	28.4257	28.6084	27.1098	27.841	27.4935	NaN	28.0812	28.4333	24.6149	NaN	26.1509	27.1473	26.9417	NaN	NaN	6	6	6	NaN	NaN	NaN	NaN	0	NaN	18402000000	1084	P06748-2;P06748;P06748-3	P06748-2;P06748;P06748-3	Nucleophosmin	NPM1
NaN	NaN	NaN	NaN	NaN	NaN	NaN	NaN	NaN	NaN	NaN	NaN	NaN	NaN	NaN	NaN	NaN	NaN	NaN	NaN	NaN	NaN	NaN	NaN	NaN	NaN	NaN	NaN	NaN	NaN	NaN	NaN	NaN	NaN	NaN	NaN	NaN	NaN	NaN	NaN	NaN	NaN	NaN	NaN	NaN	NaN	NaN	NaN	NaN	NaN	NaN	NaN	NaN	NaN	NaN	NaN	NaN	NaN	NaN	NaN	NaN	NaN	NaN	NaN	NaN	NaN	NaN	NaN	NaN	NaN	NaN	NaN	NaN	NaN	NaN	NaN	NaN	NaN	NaN	NaN	NaN	NaN	NaN	NaN	NaN	NaN	NaN	NaN	NaN	NaN	NaN	NaN	NaN	NaN	NaN	NaN	NaN	NaN	NaN	NaN	NaN	NaN	NaN	NaN	NaN	NaN	NaN	NaN	NaN	NaN	NaN	NaN	NaN	NaN	NaN	NaN	NaN	NaN	NaN	NaN	NaN	NaN	NaN	NaN	NaN	NaN	NaN	NaN	NaN	NaN	NaN	NaN	NaN	NaN	23.312	16	1	1	NaN	NaN	NaN	NaN	0	NaN	440930000	9	P06753	P06753	Tropomyosin alpha-3 chain	TPM3
30.3216	29.6929	30.6083	30.9542	29.9441	31.0695	29.4606	31.2109	30.6761	30.2108	29.9375	28.707	30.1874	29.726	29.9677	30.1431	29.2512	29.829	30.9323	30.9559	30.9072	31.0115	31.0962	31.0648	31.339	30.4116	30.7558	30.5513	30.9436	30.7727	31.3124	30.895	30.5628	30.1934	31.1564	31.0728	30.5837	31.077	27.7145	27.706	29.4625	28.3366	28.4386	28.5718	28.7332	29.2303	28.7957	30.8554	30.1952	30.4349	31.1442	30.6107	30.4252	30.1575	30.3806	29.3566	29.7898	30.4734	29.7191	29.8034	29.3161	29.5258	29.3385	30.0553	29.7652	31.1493	30.9793	30.6787	30.5911	30.3593	30.4858	30.4846	30.5997	31.4109	31.2927	30.6565	28.8082	30.0597	30.8016	30.6343	30.9347	31.4137	31.2355	31.0452	30.2425	30.8079	30.6165	30.8893	31.2912	30.1966	30.3887	29.8332	31.3465	29.5566	29.5032	30.3465	29.7596	30.6371	30.5544	30.7963	30.7936	30.2832	29.8836	30.6193	31.1784	30.1842	31.1432	30.9694	31.0087	31.1141	31.0081	30.9257	30.9941	30.2856	29.9133	29.89	30.2265	31.494	30.8933	31.304	30.5885	30.6036	31.1104	30.1014	31.0592	30.7848	31.6818	31.1924	29.7047	30.4173	30.0646	31.1625	29.2716	28.8786	30.562	22	22	0	NaN	NaN	0	NaN	0	NaN	131170000000	1940	P06753-2	P06753-2	Tropomyosin alpha-3 chain	TPM3
23.7461	NaN	NaN	NaN	NaN	NaN	NaN	NaN	NaN	NaN	NaN	NaN	NaN	NaN	NaN	NaN	NaN	NaN	NaN	NaN	NaN	NaN	NaN	NaN	NaN	24.7872	NaN	25.9998	24.8991	NaN	25.3598	NaN	NaN	23.7282	NaN	NaN	NaN	NaN	NaN	NaN	NaN	NaN	NaN	NaN	NaN	NaN	NaN	NaN	NaN	NaN	NaN	NaN	24.6795	NaN	NaN	NaN	NaN	NaN	NaN	NaN	NaN	NaN	NaN	NaN	NaN	NaN	NaN	NaN	NaN	NaN	NaN	NaN	NaN	NaN	NaN	NaN	NaN	NaN	NaN	NaN	NaN	NaN	NaN	NaN	NaN	NaN	NaN	NaN	NaN	NaN	NaN	NaN	NaN	NaN	NaN	NaN	NaN	NaN	NaN	NaN	NaN	NaN	NaN	24.5298	NaN	24.1971	NaN	NaN	NaN	NaN	NaN	NaN	NaN	NaN	NaN	NaN	24.5114	NaN	NaN	25.2695	NaN	24.4859	NaN	NaN	NaN	NaN	24.5673	NaN	NaN	NaN	NaN	NaN	NaN	NaN	NaN	22	1	0	NaN	NaN	0	NaN	0	NaN	385600000	8	P06753-5;P06753-7	P06753-5	Tropomyosin alpha-3 chain	TPM3
23.4438	NaN	24.1169	NaN	24.4822	24.2591	NaN	NaN	NaN	NaN	NaN	NaN	NaN	NaN	NaN	NaN	23.7954	NaN	24.552	NaN	24.3194	NaN	24.5935	NaN	23.8515	24.3812	24.3176	23.5947	NaN	NaN	NaN	23.2995	24.5867	24.1149	NaN	NaN	NaN	NaN	NaN	NaN	NaN	NaN	NaN	NaN	NaN	NaN	NaN	NaN	NaN	NaN	NaN	NaN	NaN	NaN	NaN	NaN	NaN	NaN	NaN	23.6629	NaN	23.6513	NaN	NaN	NaN	NaN	NaN	NaN	NaN	NaN	NaN	NaN	NaN	NaN	25.0368	NaN	NaN	23.6044	NaN	NaN	NaN	NaN	NaN	NaN	NaN	NaN	NaN	NaN	NaN	NaN	NaN	NaN	NaN	NaN	NaN	NaN	NaN	NaN	NaN	24.49	NaN	NaN	NaN	NaN	NaN	24.2797	NaN	NaN	NaN	NaN	NaN	NaN	NaN	NaN	NaN	NaN	NaN	NaN	NaN	NaN	24.1774	NaN	NaN	NaN	23.9183	NaN	NaN	NaN	NaN	NaN	NaN	NaN	NaN	NaN	NaN	22	2	0	NaN	NaN	0	NaN	0	NaN	1059400000	36	P06753-6	P06753-6	Tropomyosin alpha-3 chain	TPM3
25.9922	26.2387	24.1259	25.9318	24.7589	24.8988	25.4795	25.008	25.6967	26.1279	NaN	25.9626	NaN	NaN	NaN	26.0656	25.4781	25.6155	24.1802	24.6948	23.9014	25.0889	24.8018	25.5707	25.4317	24.1902	25.8028	24.2735	NaN	NaN	NaN	25.0888	NaN	24.5162	26.1172	25.93	25.6414	25.9301	25.9821	NaN	25.5828	NaN	NaN	NaN	NaN	NaN	NaN	24.3966	NaN	26.8375	26.1744	26.4807	NaN	NaN	NaN	NaN	NaN	NaN	NaN	NaN	24.2483	24.5807	NaN	NaN	NaN	25.8015	25.3382	25.1365	25.9691	26.7827	26.4662	26.421	26.3203	26.4003	25.0653	NaN	NaN	NaN	26.5061	25.9422	26.4124	26.8881	26.0757	25.9356	27.1096	26.8082	26.7677	26.2304	26.0095	25.4893	26.2291	24.6765	25.673	27.1105	25.3289	26.2919	NaN	24.4094	24.8876	NaN	25.1976	26.6706	26.7516	25.0464	25.6378	23.8959	26.4553	26.3293	26.3751	27.3428	26.1809	25.9747	26.4872	25.4762	25.188	NaN	NaN	25.4579	25.255	25.3686	25.6628	NaN	25.0557	24.5194	25.4919	26.7423	25.8389	25.1584	25.0399	NaN	NaN	NaN	25.0302	25.9735	25.6491	16	16	16	NaN	NaN	NaN	NaN	0	NaN	3694700000	218	P06756-3;P06756-2;P06756	P06756-3;P06756-2;P06756	Integrin alpha-V;Integrin alpha-V heavy chain;Integrin alpha-V light chain	ITGAV
NaN	NaN	NaN	NaN	NaN	NaN	NaN	24.8243	NaN	NaN	NaN	NaN	NaN	24.6508	NaN	NaN	NaN	NaN	NaN	NaN	NaN	NaN	NaN	NaN	NaN	NaN	NaN	NaN	NaN	NaN	NaN	NaN	NaN	NaN	NaN	NaN	NaN	NaN	NaN	NaN	NaN	NaN	NaN	NaN	NaN	NaN	NaN	NaN	NaN	NaN	NaN	NaN	NaN	NaN	NaN	NaN	NaN	NaN	NaN	NaN	NaN	NaN	NaN	NaN	NaN	NaN	NaN	NaN	NaN	25.6688	NaN	NaN	NaN	NaN	NaN	NaN	NaN	NaN	23.9957	NaN	NaN	NaN	NaN	NaN	NaN	NaN	NaN	NaN	NaN	NaN	NaN	NaN	NaN	25.1338	NaN	NaN	NaN	NaN	NaN	NaN	NaN	24.1285	24.5131	NaN	NaN	NaN	NaN	NaN	NaN	NaN	NaN	24.0897	NaN	NaN	NaN	NaN	NaN	NaN	NaN	NaN	NaN	NaN	NaN	NaN	NaN	NaN	NaN	NaN	NaN	NaN	NaN	NaN	NaN	NaN	NaN	3	3	3	NaN	NaN	NaN	NaN	0	NaN	190940000	8	P06858	P06858	Lipoprotein lipase	LPL
NaN	23.8715	24.4222	26.2081	NaN	NaN	NaN	24.6004	24.7536	25.6254	NaN	NaN	NaN	NaN	NaN	23.9043	NaN	24.5068	24.1882	24.6184	NaN	26.3878	26.0799	26.5671	27.0402	23.845	23.9747	23.4361	24.7635	NaN	23.5728	24.6177	23.8009	NaN	24.1586	25.5916	25.3932	25.2835	NaN	NaN	NaN	NaN	NaN	NaN	NaN	NaN	NaN	27.1609	26.3394	25.116	26.3941	24.4424	NaN	NaN	24.1746	23.5007	23.1189	NaN	NaN	24.1711	NaN	NaN	NaN	NaN	NaN	NaN	25.7103	25.8746	25.7053	25.2537	26.7193	24.947	24.919	25.0841	26.568	23.907	NaN	NaN	26.2201	24.5863	24.2859	24.5498	27.6978	25.9847	24.6159	24.1032	24.7945	24.2152	25.5448	24.0571	NaN	NaN	24.3984	NaN	NaN	24.201	25.1638	24.3809	24.309	24.6737	24.7161	NaN	24.1116	NaN	25.6726	23.8609	25.6367	24.9111	24.9218	NaN	NaN	26.7437	24.8354	23.494	24.3133	23.5093	NaN	25.8674	24.8676	25.4198	25.5765	25.5752	25.8732	24.9953	25.4515	25.2206	25.564	25.243	NaN	NaN	NaN	24.1858	NaN	NaN	NaN	13	13	13	28	28	28	NaN	0	NaN	2670900000	97	P06865;P06865-2	P06865	Beta-hexosaminidase subunit alpha	HEXA
29.7629	29.91	26.5042	29.3364	30.3055	31.162	29.9881	31.6526	28.5334	29.9485	30.3698	29.0392	30.2038	30.098	30.1056	31.0263	29.9828	30.2673	30.6072	31.2083	30.541	30.3315	30.3018	30.3	29.9113	28.2414	30.7506	28.195	29.0199	27.8077	29.6416	29.341	29.5907	29.1742	27.8679	29.3506	30.0083	30.4388	28.7294	29.1715	29.6987	29.5478	29.4878	29.2993	27.9507	30.5616	30.7813	30.238	29.3025	30.1374	30.2263	30.2979	29.8472	29.596	30.5449	30.0449	29.6784	30.7881	28.1784	30.2437	28.5047	29.633	28.7903	31.1269	28.6047	NaN	26.637	28.1297	29.1875	31.3293	30.3975	30.4472	30.2099	29.5897	29.0214	29.7328	29.8988	28.2871	29.7631	31.0227	31.7924	31.37	30.0271	32.1778	29.4122	29.4625	29.9468	29.8202	30.0202	29.6446	29.6913	30.0901	29.1693	28.6123	31.9399	31.7276	NaN	28.9349	29.7599	29.5968	30.093	30.5994	30.2704	28.1087	30.1697	27.2083	28.8219	29.805	31.0367	30.6564	30.3544	29.9699	30.0477	30.7491	30.2519	28.1618	28.2015	30.0903	28.7533	28.3558	29.0944	30.7349	29.9586	30.0984	29.4288	26.967	29.1629	29.2143	30.2392	29.7153	30.8312	30.6058	29.5373	28.6559	29.467	16	4	1	NaN	19	NaN	NaN	0	NaN	78117000000	584	Q16778;P33778;P23527;P06899;Q8N257;Q96A08	Q16778;P33778;P23527;P06899;Q8N257;Q96A08	Histone H2B type 2-E;Histone H2B type 1-B;Histone H2B type 1-O;Histone H2B type 1-J;Histone H2B type 3-B;Histone H2B type 1-A	HIST2H2BE;HIST1H2BB;HIST1H2BO;HIST1H2BJ;HIST3H2BB;HIST1H2BA
NaN	23.3543	25.018	NaN	NaN	NaN	NaN	NaN	NaN	NaN	NaN	NaN	NaN	NaN	NaN	NaN	22.5417	NaN	NaN	23.8227	NaN	NaN	NaN	NaN	NaN	NaN	NaN	NaN	NaN	NaN	NaN	NaN	NaN	NaN	NaN	23.1158	NaN	NaN	NaN	NaN	22.9525	NaN	NaN	NaN	NaN	NaN	NaN	NaN	NaN	26.0999	NaN	25.3307	NaN	NaN	NaN	NaN	NaN	NaN	NaN	NaN	NaN	NaN	NaN	24.2383	NaN	23.1406	NaN	NaN	23.0751	NaN	24.7017	NaN	NaN	NaN	NaN	NaN	NaN	NaN	NaN	NaN	NaN	NaN	NaN	NaN	23.1249	NaN	NaN	NaN	NaN	NaN	NaN	NaN	NaN	27.5043	NaN	NaN	NaN	NaN	NaN	NaN	NaN	23.1455	NaN	NaN	NaN	NaN	NaN	NaN	NaN	NaN	NaN	NaN	NaN	23.0469	NaN	NaN	NaN	NaN	NaN	NaN	NaN	NaN	NaN	NaN	NaN	NaN	NaN	NaN	NaN	NaN	NaN	23.4266	NaN	NaN	NaN	6	6	6	NaN	NaN	NaN	44	0	NaN	446570000	13	P07093-2;P07093;P07093-3	P07093-2;P07093;P07093-3	Glia-derived nexin	SERPINE2
28.4961	28.8598	27.8892	28.0922	27.6363	27.1185	27.7447	27.5111	28.7271	28.494	NaN	NaN	25.4606	24.5319	NaN	27.975	28.1636	27.9311	27.9877	26.6665	28.4256	28.0918	28.6948	27.2897	28.7678	26.8637	26.9121	26.6647	26.431	26.5347	27.5631	28.093	26.6744	27.3378	26.7166	28.1378	28.49	28.3827	26.0495	26.0503	26.2697	26.5204	27.2895	26.7197	25.4485	26.1939	26.5422	27.8726	27.7764	27.7034	27.5884	27.6724	25.5147	26.5906	24.6612	25.2874	25.0679	25.4497	25.9668	27.8494	27.2436	27.7489	27.2887	25.9601	25.9844	28.6075	28.3778	28.7601	28.3407	27.1969	27.0797	27.3964	27.5034	27.4927	26.9706	27.3656	27.1984	27.0673	27.6503	27.2486	27.8813	28.107	26.6503	27.0077	27.8379	27.5891	27.8847	28.0776	27.6958	28.0557	28.3254	28.5812	26.3383	27.0312	26.6427	27.0087	27.7592	28.4922	28.4203	28.6243	27.7904	28.0075	28.2709	27.1688	27.6026	26.7281	27.3408	26.5416	26.219	26.8869	26.7369	27.1347	26.5653	27.2109	26.5628	27.0466	26.3069	28.1862	28.6927	28.0284	28.2911	25.7446	26.6752	27.1353	28.428	27.5342	27.8397	27.4342	26.3181	27.0487	27.5764	27.6189	26.4496	26.9537	26.6209	16	16	16	NaN	NaN	NaN	NaN	0	NaN	16471000000	607	P07099	P07099	Epoxide hydrolase 1	EPHX1
28.8222	27.974	30.1428	29.9647	28.8872	26.51	27.4682	28.6247	29.8117	29.033	27.7731	NaN	27.1627	26.202	27.2918	30.511	30.4139	29.7015	28.1078	27.675	26.3469	30.1404	30.3326	29.1256	30.2686	30.3518	30.674	27.3857	28.2007	26.2884	27.9144	29.824	29.3918	28.2994	28.8543	27.7922	29.0872	30.5252	25.3974	26.3245	29.895	25.2462	26.8597	27.6657	NaN	26.2223	27.7419	30.7458	30.1218	31.0442	30.6295	29.3164	29.2227	29.1973	30.1944	29.7043	26.1879	28.7251	30.232	28.1499	27.6366	28.2829	26.5846	26.17	29.5668	32.0895	32.2	31.5611	30.5807	32.3497	32.8791	32.148	31.0629	30.6684	31.0719	29.8923	26.4161	29.5945	30.9736	30.5525	31.8523	30.8818	32.1582	31.3204	32.7142	32.693	32.4103	33.0864	30.9758	30.8451	30.39	30.2364	29.6905	30.9781	29.4111	27.6474	27.0124	30.4075	30.3942	28.5558	31.3963	31.1541	31.1632	30.5103	33.0937	30.1607	28.959	28.9826	29.7633	27.6209	27.6091	31.2564	31.8474	31.0556	33.9625	29.8387	26.312	31.6376	30.1311	31.2882	30.524	29.8025	30.0917	29.2545	32.0314	31.3878	31.5419	30.6839	27.6251	27.4893	27.9448	28.9003	26.1621	25.2904	26.8323	7	7	7	NaN	NaN	NaN	NaN	0	NaN	165000000000	791	P07108;P07108-3;P07108-2;P07108-4;P07108-5;P07108-6	P07108;P07108-3;P07108-2;P07108-4;P07108-5	Acyl-CoA-binding protein	DBI
31.5013	31.1355	31.9897	31.5412	31.2098	31.1793	31.4589	31.1029	31.1938	31.0846	30.1654	29.1014	28.1853	29.5148	29.2075	31.8946	32.5089	31.918	32.1122	31.4598	31.5029	30.8228	31.2201	31.2191	31.5145	32.0696	31.7677	32.2637	32.5747	31.9951	32.3775	31.4327	31.9122	32.345	30.6279	30.811	31.2531	31.2751	30.0897	31.0411	31.0184	31.1849	31.3329	30.9378	29.981	29.7764	30.0747	31.7554	32.0968	32.358	32.0763	31.7932	32.0096	31.949	31.8574	31.7246	31.7793	31.4893	32.0654	31.5007	32.0268	31.7865	31.2582	31.2625	30.6063	32.905	32.0857	31.8179	31.7671	31.1528	32.2622	31.7038	31.9388	31.4038	31.7563	31.985	31.0508	32.5322	30.8102	30.6725	30.3742	31.266	31.7522	29.5526	32.7732	32.5224	32.1529	32.5483	31.2539	31.9766	31.4761	31.9182	31.27	31.6943	30.1651	30.5464	31.1282	32.6014	32.2829	32.184	32.2299	32.341	31.5654	32.0203	31.6586	32.3912	31.6974	31.3955	29.9317	30.0026	31.5007	31.6981	31.373	31.0921	31.5921	32.4482	31.9538	31.9188	31.9715	31.9762	31.7105	32.0291	31.8656	31.6879	31.3098	30.4839	31.1109	31.2308	30.5414	30.9659	30.7519	31.0807	30.7269	29.8384	31.3015	22	22	22	NaN	NaN	NaN	NaN	0	NaN	307700000000	2796	P07195	P07195	L-lactate dehydrogenase B chain	LDHB
29.0386	30.892	30.2437	29.709	32.0648	26.7201	29.1753	21.3448	22.5819	NaN	24.773	25.3988	29.3013	32.8381	28.9084	29.3265	30.1005	26.471	33.275	31.1213	33.7008	25.4486	32.56	20.8073	31.7507	31.6049	32.6123	32.3497	33.3082	31.0902	32.7509	29.9978	35.3033	33.5668	26.4558	30.2857	31.3316	21.771	29.2203	21.933	23.5312	21.6823	32.9311	33.7352	31.0952	28.1224	27.2024	24.757	29.2004	26.4735	20.8108	26.2756	32.5331	31.8675	21.8681	NaN	NaN	25.6747	31.6731	33.6822	32.5449	33.5567	31.5356	24.1278	24.5638	28.6254	27.3227	28.135	24.9853	NaN	25.3176	27.4353	27.4331	29.3963	32.6549	34.6082	34.0639	32.2111	26.8253	24.7809	25.2099	NaN	NaN	26.3356	30.9663	30.8354	30.2865	29.2573	28.9707	31.0398	30.7656	33.1992	25.3958	NaN	NaN	25.1062	29.5529	32.0227	31.6216	30.7368	28.7602	27.4622	25.1583	30.5915	27.6794	32.8606	23.0993	NaN	NaN	20.8464	NaN	NaN	NaN	25.1334	26.5293	32.1913	32.5805	27.1176	27.9168	20.9835	28.9378	27.3801	22.7343	24.0629	29.3164	24.041	NaN	22.159	26.0268	NaN	21.5683	20.4793	22.3804	24.4538	22.0357	55	50	50	NaN	NaN	NaN	NaN	0	NaN	192120000000	3622	P07196	P07196	Neurofilament light polypeptide	NEFL
30.2202	31.277	31.0428	30.4782	32.7079	26.7626	29.6263	NaN	25.156	NaN	NaN	NaN	29.23	33.165	27.3395	29.9677	30.5677	26.0786	33.6971	31.8279	33.9802	26.0859	33.3436	23.1148	32.4655	32.3701	33.5401	33.0412	34.3324	31.9568	33.9112	30.6277	35.9736	34.4195	28.1012	31.3314	31.9096	22.4028	29.3788	NaN	NaN	NaN	32.9304	34.0607	31.4054	27.4023	25.6926	26.2678	29.6928	28.504	24.4954	27.3075	32.6437	31.9222	NaN	NaN	20.1963	21.5182	31.8763	34.1888	33.0327	34.155	32.1438	23.1923	25.0942	29.1171	28.6259	29.5059	26.3557	NaN	26.621	28.4858	28.0935	30.7117	33.6685	34.9955	34.2981	32.6931	27.1328	26.5869	26.1284	NaN	NaN	NaN	31.8182	31.6695	31.1767	30.1539	29.6259	31.9385	31.528	33.6131	25.3044	NaN	NaN	21.9094	31.3516	33.2621	32.5412	31.7804	29.8879	28.1658	26.4004	31.1672	28.5196	33.7489	22.783	NaN	20.3164	23.1986	NaN	NaN	23.73	25.2724	26.1269	32.5821	32.9109	27.2859	28.7079	21.4081	29.8365	27.2006	23.0036	22.1353	30.1912	24.3941	NaN	20.9217	24.785	NaN	NaN	NaN	NaN	NaN	NaN	67	65	61	NaN	NaN	NaN	NaN	0	NaN	288740000000	4218	P07197;P07197-2	P07197	Neurofilament medium polypeptide	NEFM
28.23	27.7519	28.0401	28.8337	28.2557	28.2841	28.2353	28.2492	28.3622	28.768	27.9101	27.5584	28.9694	28.604	28.8431	27.8802	27.9544	28.1977	28.9279	27.8638	28.361	29.1761	29.8751	28.9849	30.1077	28.3164	28.4484	27.8015	28.4445	27.5575	28.649	28.5365	27.3033	27.4779	28.6421	29.077	29.1381	28.3424	27.8412	27.6486	28.4564	27.9939	27.3164	27.8009	27.4672	27.8437	27.6386	28.6892	28.963	28.7121	28.3738	27.9644	27.9655	28.2042	28.4062	27.3933	28.5769	28.253	27.5833	27.7277	27.6587	27.6105	27.4281	28.2002	27.9761	28.2719	27.8759	27.8652	27.7771	28.2176	28.5166	28.4648	28.3594	28.3052	28.946	27.5948	27.0648	27.4432	28.8777	28.1799	27.5764	28.3728	28.5722	27.7045	28.4287	28.9994	28.4355	28.5315	28.7201	29.5481	29.7401	29.2104	27.7914	27.505	27.3689	27.547	28.1883	29.0435	27.5511	27.6481	28.2252	28.2613	27.9951	27.475	27.9765	27.6702	29.4135	29.0923	28.3407	27.7183	27.8657	28.1808	27.8986	28.1211	27.8332	27.6501	27.2063	29.4471	29.5218	29.2448	28.2697	28.6342	28.6521	28.3276	28.6973	28.4774	28.9304	28.3726	28.5024	28.9916	27.835	28.703	28.8838	26.5978	29.4758	13	13	13	NaN	NaN	NaN	NaN	0	NaN	29281000000	1029	P07203;P07203-2	P07203	Glutathione peroxidase 1	GPX1
NaN	NaN	NaN	NaN	NaN	NaN	NaN	NaN	NaN	NaN	NaN	NaN	NaN	NaN	NaN	NaN	NaN	NaN	NaN	NaN	NaN	24.4065	NaN	NaN	NaN	NaN	NaN	NaN	NaN	NaN	NaN	NaN	NaN	NaN	NaN	NaN	NaN	NaN	NaN	NaN	NaN	NaN	NaN	NaN	NaN	NaN	NaN	NaN	NaN	NaN	NaN	NaN	NaN	NaN	NaN	NaN	NaN	NaN	NaN	NaN	NaN	NaN	NaN	NaN	NaN	NaN	NaN	NaN	NaN	NaN	NaN	NaN	NaN	NaN	NaN	NaN	NaN	NaN	NaN	NaN	NaN	NaN	NaN	NaN	NaN	NaN	NaN	NaN	NaN	NaN	NaN	NaN	NaN	NaN	NaN	NaN	NaN	NaN	NaN	NaN	NaN	NaN	NaN	NaN	NaN	NaN	NaN	NaN	NaN	NaN	NaN	NaN	NaN	NaN	NaN	NaN	NaN	NaN	NaN	NaN	NaN	NaN	NaN	NaN	NaN	NaN	NaN	NaN	NaN	NaN	NaN	NaN	NaN	NaN	NaN	7	1	1	NaN	NaN	NaN	NaN	NaN	NaN	283970000	15	P07205	P07205	Phosphoglycerate kinase 2	PGK2
23.9541	NaN	23.2332	24.5853	NaN	NaN	NaN	NaN	27.1525	NaN	NaN	NaN	NaN	NaN	NaN	NaN	NaN	NaN	NaN	NaN	NaN	22.6928	NaN	24.8571	NaN	NaN	NaN	NaN	NaN	NaN	NaN	23.1511	NaN	NaN	26.9437	25.9904	23.017	24.3247	24.8378	NaN	NaN	NaN	NaN	NaN	NaN	NaN	NaN	24.6841	NaN	25.7189	24.7395	23.923	NaN	NaN	NaN	NaN	NaN	NaN	NaN	24.8362	NaN	23.0015	NaN	24.4194	NaN	NaN	23.7438	23.048	24.4612	NaN	23.6102	NaN	24.0893	26.8283	25.3755	NaN	NaN	NaN	24.2296	27.6401	27.3531	27.4183	26.0937	27.6082	NaN	24.7789	23.1031	22.4343	24.51	NaN	23.897	NaN	25.9053	25.9867	NaN	NaN	NaN	25.6657	NaN	NaN	NaN	23.1561	NaN	NaN	23.5316	NaN	NaN	26.2261	27.8731	27.4695	24.9815	25.5063	25.1161	NaN	NaN	NaN	NaN	NaN	NaN	24.5992	25.2674	NaN	NaN	24.3431	24.8299	28.4778	23.8519	24.4806	NaN	NaN	NaN	25.1283	23.6018	26.4634	NaN	9	9	9	NaN	NaN	NaN	NaN	0	NaN	1464100000	92	P07225	P07225	Vitamin K-dependent protein S	PROS1
29.8807	29.906	28.8295	30.0996	28.7618	29.2036	28.4848	29.6209	31.1649	30.0479	29.2407	30.3879	30.8362	30.0996	30.5405	29.6891	28.7022	30.1791	29.2392	29.4004	29.1183	31.0875	30.0691	31.4019	31.0546	28.365	29.5417	28.3948	28.6577	28.2651	28.9385	30.0678	28.1443	28.1224	31.2841	31.5239	30.6971	30.3032	29.9662	29.7923	29.7463	30.0097	27.7339	28.0929	28.273	29.3058	28.4654	32.1751	30.8221	30.8589	30.9723	30.4727	28.7593	28.6203	30.0276	30.0045	30.3831	29.5414	28.1822	28.7931	28.623	28.599	27.8113	29.4814	29.7608	29.1752	29.9506	29.7801	30.0804	29.9093	30.1667	29.5794	30.2037	31.3189	30.467	27.9973	28.3183	28.2702	30.8559	31.1839	31.256	31.4401	31.1532	31.6737	29.146	29.3725	29.5879	29.6634	31.3957	30.9742	31.1651	30.3539	30.7848	30.4263	29.0171	29.1639	28.8738	29.344	28.7268	28.8251	28.9746	30.52	30.1943	28.4841	30.7277	28.5372	31.3686	31.9729	31.6098	31.465	31.0792	30.7429	30.7675	29.5032	29.6822	27.9103	27.9148	30.0794	30.0517	29.9368	30.3745	30.3981	30.7886	30.4163	30.5107	31.2863	30.6064	30.6835	29.6893	30.1223	29.2357	30.0054	31.4245	30.4394	31.3763	36	36	36	NaN	NaN	NaN	NaN	0	NaN	94482000000	2322	P07237	P07237	Protein disulfide-isomerase	P4HB
24.6376	25.0077	26.0312	25.1091	27.2414	28.3824	26.2418	28.2625	25.3125	27.8872	NaN	28.1828	27.4463	28.9221	27.5823	26.3011	25.7239	26.8001	25.5584	26.2927	26.3153	25.7717	26.6863	NaN	27.0049	25.1309	26.0601	25.6481	26.2496	NaN	25.7392	25.2804	26.3422	26.2902	25.783	25.4857	27.188	NaN	26.5733	26.704	28.3298	27.0759	26.8833	27.0162	28.0418	28.1911	27.35	25.4889	25.6057	25.8058	27.7906	25.6142	27.6691	28.3271	25.7753	26.2415	28.0141	28.5102	27.1609	26.5036	24.9521	25.8669	26.2445	26.6935	25.9387	NaN	24.5609	NaN	25.131	25.4313	26.1687	25.5214	25.989	25.9936	25.8212	26.8769	27.0207	26.4865	25.9079	NaN	26.0518	NaN	26.6461	NaN	25.3163	27.6591	28.3771	27.6403	25.1595	NaN	25.8135	26.577	NaN	NaN	27.0589	25.4356	NaN	NaN	NaN	25.495	25.2069	24.0408	24.6306	24.2547	25.6348	25.0431	NaN	26.5278	25.5086	NaN	NaN	25.3828	25.3739	26.5121	27.3939	26.5177	25.2886	25.6584	28.0768	25.7421	NaN	27.699	27.8489	28.6757	25.7956	NaN	25.0583	27.4104	NaN	28.7022	28.5648	29.2469	29.3193	NaN	27.2256	2	2	2	NaN	NaN	NaN	NaN	0	NaN	12511000000	566	P07305-2;P07305	P07305-2;P07305	Histone H1.0;Histone H1.0, N-terminally processed	H1F0
24.0668	24.4103	25.074	24.9153	NaN	23.3246	NaN	NaN	NaN	NaN	NaN	NaN	NaN	NaN	NaN	23.549	24.6119	NaN	23.9473	23.9855	NaN	25.3105	23.618	25.2838	24.5533	25.6796	24.3916	25.8926	24.634	24.5465	NaN	23.68	NaN	25.5347	23.8724	NaN	NaN	22.5875	NaN	NaN	NaN	NaN	NaN	NaN	NaN	NaN	NaN	NaN	NaN	24.2417	23.9323	23.6947	NaN	NaN	NaN	NaN	NaN	NaN	NaN	NaN	NaN	NaN	NaN	NaN	NaN	24.2565	NaN	NaN	23.5801	23.8353	NaN	NaN	24.6488	24.1885	24.5197	NaN	NaN	23.7271	NaN	NaN	NaN	NaN	NaN	NaN	23.7415	23.5806	24.0373	23.9366	NaN	23.3991	NaN	23.5645	NaN	NaN	NaN	NaN	NaN	24.3899	24.5633	NaN	NaN	NaN	NaN	25.0924	NaN	25.5443	NaN	NaN	NaN	NaN	NaN	NaN	NaN	NaN	NaN	24.6095	24.7179	23.8371	NaN	23.7977	24.2122	23.9219	24.2945	NaN	23.3935	NaN	NaN	NaN	NaN	NaN	NaN	NaN	NaN	NaN	NaN	3	3	3	NaN	NaN	NaN	NaN	0	NaN	1135700000	42	P07311;P07311-2	P07311	Acylphosphatase-1	ACYP1
NaN	NaN	NaN	NaN	NaN	NaN	NaN	NaN	NaN	NaN	NaN	NaN	NaN	NaN	NaN	NaN	NaN	NaN	NaN	NaN	NaN	NaN	NaN	NaN	NaN	NaN	NaN	NaN	NaN	NaN	NaN	NaN	NaN	NaN	NaN	NaN	NaN	NaN	NaN	NaN	NaN	NaN	NaN	NaN	NaN	NaN	NaN	NaN	NaN	NaN	NaN	NaN	NaN	NaN	NaN	NaN	NaN	NaN	NaN	NaN	NaN	NaN	NaN	NaN	NaN	NaN	NaN	NaN	NaN	NaN	NaN	NaN	NaN	NaN	NaN	NaN	NaN	NaN	NaN	NaN	NaN	NaN	NaN	NaN	NaN	NaN	NaN	NaN	NaN	NaN	NaN	NaN	NaN	NaN	NaN	NaN	NaN	NaN	NaN	NaN	NaN	NaN	NaN	NaN	NaN	NaN	NaN	NaN	NaN	NaN	NaN	NaN	NaN	NaN	NaN	NaN	NaN	NaN	NaN	NaN	NaN	NaN	NaN	NaN	NaN	NaN	NaN	NaN	NaN	NaN	26.9395	NaN	NaN	NaN	NaN	2	2	2	NaN	NaN	NaN	NaN	NaN	NaN	1803500000	2	P07332-3;P07332;P07332-2;P07332-4	P07332-3;P07332;P07332-2;P07332-4	Tyrosine-protein kinase Fes/Fps	FES
29.6896	29.7718	30.5825	30.2544	28.5392	27.5197	28.1661	27.7618	29.5217	29.4454	28.496	28.5052	28.0111	28.4333	27.8686	28.3951	28.654	28.2002	28.6555	28.2779	28.4615	29.3537	30.8812	29.0186	30.3959	29.966	28.8626	30.0325	29.7479	29.6349	29.6184	30.0441	30.0052	29.808	29.4028	31.4341	30.9131	29.6664	27.125	25.6565	27.2053	27.1875	26.9936	27.7158	28.655	26.4538	27.1161	29.5795	29.1253	29.8577	30.1731	28.9775	29.3481	29.488	28.2817	27.5237	28.4651	29.074	29.6906	29.4998	29.6296	29.3847	28.2077	27.8306	29.7018	30.9185	29.4585	29.8035	29.2315	29.5101	30.0407	29.6942	29.5344	29.6695	31.0748	29.7867	28.0354	29.8565	30.0197	28.6864	27.3202	28.0225	29.8065	27.5208	29.4857	29.8246	29.6014	29.5433	29.2541	28.244	28.4169	28.993	28.59	27.8905	27.8362	28.0142	29.8421	29.9063	29.9051	29.5415	29.8838	29.6192	29.229	29.7889	29.694	30.4993	29.6542	30.1137	27.7246	27.214	30.2598	30.1868	29.8195	28.8385	29.2202	29.994	29.2778	30.4654	31.2487	30.9664	30.1032	30.8262	30.8644	31.4012	29.8622	30.9453	30.309	30.1399	27.7679	27.1237	27.5003	29.3149	28.129	NaN	28.6309	13	13	13	33	33	33	NaN	0	NaN	74062000000	1467	P07339	P07339	Cathepsin D;Cathepsin D light chain;Cathepsin D heavy chain	CTSD
29.7598	30.1411	29.5524	31.9576	31.0285	31.7674	31.1846	31.4277	33.4497	32.8638	31.8486	31.8406	32.1245	31.74	31.6148	31.88	30.4735	32.85	30.8934	29.9475	31.0558	32.8987	32.1276	33.134	32.8468	27.2247	31.0581	25.62	29.5478	26.4174	30.2989	31.5047	29.6089	27.2852	31.6946	32.5178	32.3802	31.8025	30.7957	30.5555	30.9425	30.4704	30.4521	29.6055	29.0472	32.5647	31.9516	31.3915	30.4066	32.0247	32.4527	32.0628	31.6635	32.0797	31.8012	31.4113	32.3044	31.4345	29.5748	30.5513	28.5394	29.8685	26.3934	29.7943	30.1383	30.1271	32.5439	31.9775	31.2084	30.5612	31.3899	31.3081	32.1606	33.2768	31.8199	29.0098	30.5425	27.4281	32.0158	32.2675	32.7249	33.0303	32.6722	31.1768	31.7276	31.8756	31.3181	31.5286	32.5565	32.7598	32.687	32.3289	31.9601	31.3815	30.5668	31.0499	31.7504	31.8748	31.6744	31.6058	30.958	30.0885	29.5451	27.0161	31.9461	26.6321	32.7529	32.8671	32.548	32.4704	32.206	32.3306	31.6719	30.3262	29.8694	26.6071	26.4425	32.3519	31.6903	32.8743	32.4765	31.1982	32.0753	31.7268	32.9332	32.0444	33.135	32.9953	31.8547	33.3683	32.8542	33.3576	33.3488	33.0959	33.2403	36	36	36	NaN	NaN	NaN	NaN	0	NaN	266050000000	4694	P07355;P07355-2;A6NMY6	P07355;P07355-2;A6NMY6	Annexin A2;Putative annexin A2-like protein	ANXA2;ANXA2P2
24.0641	23.5072	24.6728	NaN	NaN	25.0752	NaN	24.4331	26.7562	NaN	NaN	NaN	NaN	NaN	NaN	23.6135	NaN	NaN	23.5543	23.208	NaN	22.8891	23.4394	24.0478	23.822	NaN	NaN	NaN	24.0086	NaN	NaN	NaN	NaN	NaN	NaN	NaN	NaN	NaN	NaN	NaN	NaN	NaN	NaN	NaN	NaN	NaN	NaN	23.9193	NaN	24.4271	24.2097	24.3602	NaN	NaN	NaN	NaN	NaN	NaN	NaN	24.1721	23.8345	24.079	NaN	NaN	NaN	NaN	NaN	NaN	23.7676	NaN	23.8158	NaN	23.1882	NaN	25.1451	NaN	NaN	NaN	NaN	25.443	25.9359	NaN	NaN	NaN	NaN	NaN	NaN	NaN	NaN	24.1424	NaN	NaN	NaN	26.0131	NaN	23.2839	NaN	NaN	NaN	NaN	NaN	NaN	NaN	NaN	NaN	NaN	NaN	NaN	NaN	25.6063	NaN	NaN	NaN	NaN	NaN	23.0859	NaN	NaN	NaN	NaN	NaN	NaN	NaN	NaN	NaN	NaN	NaN	NaN	NaN	NaN	NaN	25.5466	NaN	26.9649	NaN	2	2	2	NaN	NaN	NaN	NaN	0	NaN	743290000	32	P07357	P07357	Complement component C8 alpha chain	C8A
23.5689	23.1669	25.0307	24.539	NaN	24.9437	23.1414	24.4003	27.1815	22.2057	NaN	NaN	NaN	NaN	NaN	NaN	NaN	22.7743	NaN	21.948	NaN	23.041	23.5031	24.8132	23.6757	NaN	23.1902	NaN	NaN	NaN	NaN	23.2459	NaN	NaN	26.3007	24.1945	NaN	23.2159	NaN	NaN	NaN	NaN	NaN	NaN	NaN	NaN	NaN	24.1668	22.9179	24.061	23.6206	23.6508	NaN	NaN	NaN	NaN	NaN	NaN	NaN	22.7078	NaN	NaN	NaN	25.6865	24.9317	NaN	23.9977	23.5015	NaN	NaN	23.1155	NaN	22.4325	23.629	24.7523	NaN	NaN	NaN	22.5253	26.0082	27.5019	24.8954	23.8695	25.3346	NaN	NaN	NaN	NaN	NaN	23.2294	23.8336	24.2679	NaN	26.1278	22.6858	NaN	NaN	24.23	NaN	NaN	NaN	NaN	NaN	NaN	NaN	NaN	NaN	NaN	NaN	25.3719	NaN	NaN	NaN	NaN	NaN	NaN	NaN	NaN	24.0872	22.36	24.4319	22.2567	NaN	23.481	22.9983	25.2127	23.1808	23.3924	23.6618	24.945	NaN	25.996	23.4892	27.7068	NaN	8	8	8	NaN	NaN	NaN	NaN	0	NaN	678560000	49	P07358	P07358	Complement component C8 beta chain	C8B
NaN	NaN	NaN	NaN	NaN	NaN	NaN	NaN	NaN	NaN	NaN	NaN	NaN	NaN	NaN	NaN	NaN	NaN	NaN	NaN	NaN	NaN	NaN	NaN	NaN	NaN	NaN	NaN	NaN	NaN	NaN	NaN	NaN	NaN	26.9038	NaN	NaN	NaN	NaN	NaN	NaN	NaN	NaN	NaN	NaN	NaN	NaN	NaN	NaN	NaN	25.5856	NaN	NaN	NaN	NaN	NaN	NaN	NaN	NaN	NaN	NaN	NaN	NaN	NaN	NaN	NaN	NaN	NaN	NaN	NaN	NaN	NaN	NaN	NaN	NaN	NaN	NaN	NaN	NaN	NaN	NaN	NaN	NaN	NaN	NaN	NaN	NaN	NaN	NaN	NaN	23.9876	NaN	NaN	NaN	NaN	NaN	NaN	NaN	NaN	NaN	NaN	NaN	NaN	NaN	NaN	NaN	NaN	NaN	NaN	NaN	NaN	NaN	NaN	NaN	NaN	NaN	NaN	NaN	NaN	NaN	NaN	NaN	NaN	NaN	NaN	NaN	NaN	NaN	NaN	NaN	NaN	NaN	NaN	NaN	NaN	4	4	4	NaN	NaN	NaN	NaN	0	NaN	203990000	5	P07359	P07359	Platelet glycoprotein Ib alpha chain;Glycocalicin	GP1BA
NaN	NaN	NaN	NaN	NaN	NaN	NaN	NaN	25.7061	NaN	NaN	NaN	NaN	NaN	NaN	NaN	NaN	NaN	NaN	NaN	NaN	NaN	NaN	NaN	NaN	NaN	NaN	NaN	NaN	NaN	NaN	NaN	NaN	NaN	25.6711	NaN	NaN	NaN	NaN	NaN	NaN	NaN	NaN	NaN	NaN	NaN	NaN	NaN	NaN	NaN	NaN	NaN	NaN	NaN	NaN	NaN	NaN	NaN	NaN	NaN	NaN	NaN	NaN	NaN	NaN	NaN	NaN	NaN	NaN	NaN	NaN	NaN	NaN	NaN	NaN	NaN	NaN	NaN	NaN	NaN	NaN	NaN	NaN	NaN	NaN	NaN	NaN	NaN	NaN	NaN	NaN	NaN	NaN	NaN	NaN	NaN	NaN	NaN	NaN	NaN	NaN	NaN	NaN	NaN	NaN	NaN	NaN	NaN	NaN	NaN	NaN	NaN	NaN	NaN	NaN	NaN	NaN	NaN	NaN	NaN	NaN	NaN	NaN	NaN	NaN	25.3848	NaN	NaN	NaN	NaN	NaN	NaN	NaN	NaN	NaN	2	2	2	NaN	NaN	NaN	NaN	0	NaN	166840000	9	P07360	P07360	Complement component C8 gamma chain	C8G
27.4124	27.4006	27.5805	27.9998	27.7595	27.8251	27.7879	27.7927	27.4815	28.1334	27.0177	26.9594	26.9771	26.3898	NaN	27.6248	28.085	27.8161	28.0809	27.1063	27.9395	27.544	27.8923	27.3957	27.8983	26.9327	27.7424	27.022	27.6474	27.3421	27.4403	28.138	27.7475	27.2435	27.738	27.9787	27.9906	28.2336	26.6577	28.201	28.0941	28.2524	28.34	27.1093	26.1142	27.8212	27.7689	27.4489	27.7665	27.4923	28.25	27.6524	27.8199	28.2425	27.8774	27.2824	28.2044	27.5799	27.7017	27.9062	27.2918	27.7467	26.6473	27.5902	26.1774	28.1915	28.7398	28.7568	28.1336	27.7759	28.4442	28.5529	28.1526	28.4242	28.1316	27.6916	27.3109	27.2494	28.0197	27.29	26.6863	28.4016	28.4388	28.2686	28.9955	28.9404	28.476	28.7384	27.7345	28.3186	28.183	27.9552	28.0923	25.9459	27.2846	27.7181	27.0707	27.9112	28.3283	28.1786	28.2682	27.8208	27.8662	27.2552	27.8066	27.5047	28.1258	27.662	27.4515	27.6403	27.4303	27.2229	27.4675	28.0747	27.8774	27.1595	27.208	28.4545	28.2269	28.9191	28.4344	27.7203	28.0007	28.2709	28.1991	26.6549	29.0103	28.852	27.0534	26.3295	27.5213	27.5441	28.0881	26.8307	27.4097	24	24	24	NaN	NaN	NaN	NaN	0	NaN	20609000000	973	P07384	P07384	Calpain-1 catalytic subunit	CAPN1
30.8118	30.4847	31.1455	30.7758	30.2601	30.7232	30.5813	30.0606	30.1736	31.1891	28.6338	30.1613	30.8573	30.5145	30.109	31.1501	31.4535	31.5917	31.1697	30.2291	30.1651	31.6145	30.3592	31.4761	31.3554	31.5538	31.3809	31.021	30.7891	31.5756	30.8212	30.913	29.9548	30.5602	29.9682	30.8926	31.2243	30.7876	30.2904	30.5431	30.4882	30.8912	30.6425	31.0609	30.0885	31.4027	30.194	31.2666	31.5358	30.8454	31.8642	31.8716	29.9801	29.856	30.4829	30.9184	30.6147	30.1151	30.55	30.5948	30.8549	31.0815	30.5695	29.2143	31.1049	30.3469	31.212	31.4152	31.8103	31.4843	30.9688	30.9468	30.7304	30.201	30.6995	30.5218	29.9585	31.0385	30.8459	28.9349	28.645	29.4568	31.6903	28.156	31.4426	31.0506	30.8689	30.9454	30.9801	31.7066	31.4589	31.2301	30.8385	28.7486	31.645	32.1053	29.6401	30.5658	30.5466	30.1042	30.4028	29.5466	29.6632	30.7698	30.8116	31.8072	31.3235	31.5453	29.6321	29.7126	30.8753	31.2173	30.418	30.138	31.9632	32.0241	31.6122	29.7208	30.1225	29.7729	31.3955	30.6945	29.8788	30.1799	30.3717	29.4139	30.8151	31.2443	30.6378	31.1535	30.5406	31.2404	30.3484	28.0013	30.7371	42	8	8	NaN	NaN	NaN	NaN	0	NaN	167110000000	2539	P07437	P07437	Tubulin beta chain	TUBB
20.7097	20.6313	26.6628	30.076	NaN	24.8503	NaN	25.038	29.3862	27.9633	NaN	NaN	NaN	NaN	NaN	21.901	22.7616	22.2957	26.9557	25.8941	25.6212	24.4354	18.7782	24.1806	19.3827	NaN	NaN	NaN	NaN	NaN	NaN	25.118	NaN	NaN	25.2064	19.6788	NaN	26.6823	NaN	NaN	21.7419	NaN	NaN	NaN	NaN	24.3422	22.4704	26.8838	23.3275	28.357	29.7662	27.4443	29.1798	29.7523	24.2904	23.8903	25.2109	NaN	NaN	NaN	NaN	NaN	NaN	25.0315	27.3476	32.4696	32.2664	32.2751	29.6536	22.8841	27.05	25.9839	27.0886	24.9544	23.1029	NaN	NaN	NaN	20.7566	21.5009	21.8864	NaN	21.5754	NaN	27.3894	24.8413	22.7094	24.6603	23.1058	NaN	NaN	NaN	26.4003	25.1927	22.7559	23.8677	NaN	23.2967	18.8638	20.5531	NaN	19.0727	20.0143	NaN	22.0871	NaN	NaN	NaN	20.1983	20.8852	24.2418	26.6529	28.0453	NaN	20.1116	NaN	19.3759	29.6007	27.6676	32.3678	30.4276	23.5877	23.4583	24.4559	32.727	23.4555	25.5297	26.4108	25.7048	26.5336	31.4193	31.7318	24.0751	NaN	NaN	18	18	18	NaN	NaN	NaN	NaN	0	NaN	32562000000	404	P07451	P07451	Carbonic anhydrase 3	CA3
NaN	NaN	NaN	23.8801	NaN	26.3861	NaN	24.3944	NaN	22.6949	25.6832	28.4426	NaN	NaN	NaN	24.1913	NaN	22.98	NaN	NaN	NaN	27.3682	29.6229	27.3009	29.5634	NaN	NaN	NaN	NaN	NaN	NaN	26.1647	NaN	NaN	30.0795	27.2395	28.6991	27.0215	28.4853	NaN	NaN	NaN	NaN	NaN	NaN	NaN	22.1246	26.9672	NaN	29.7779	28.5385	28.0342	NaN	NaN	NaN	21.8372	22.1284	NaN	NaN	NaN	NaN	NaN	NaN	NaN	NaN	NaN	NaN	NaN	NaN	NaN	NaN	NaN	NaN	25.0079	23.4246	NaN	NaN	NaN	24.0945	23.0247	23.1089	24.7703	NaN	NaN	NaN	NaN	NaN	NaN	28.095	21.333	26.1119	NaN	26.6935	23.1708	22.2468	NaN	NaN	NaN	NaN	NaN	NaN	NaN	NaN	NaN	23.3504	NaN	24.9888	26.0125	29.8591	24.6105	NaN	23.1522	23.5881	NaN	NaN	NaN	NaN	26.3886	NaN	26.803	NaN	21.9695	24.271	23.8245	NaN	23.9468	28.5312	26.2179	26.106	29.6927	NaN	33.5945	30.5236	23.7725	27.8899	16	16	16	NaN	NaN	NaN	NaN	0	NaN	10448000000	186	P07585;P07585-4;P07585-3;P07585-2	P07585	Decorin	DCN
NaN	NaN	NaN	NaN	NaN	NaN	NaN	NaN	NaN	NaN	NaN	NaN	NaN	NaN	NaN	NaN	NaN	NaN	NaN	NaN	NaN	NaN	NaN	NaN	23.7684	NaN	NaN	NaN	NaN	NaN	NaN	NaN	NaN	NaN	NaN	NaN	NaN	NaN	NaN	NaN	NaN	NaN	NaN	NaN	NaN	NaN	NaN	NaN	NaN	NaN	NaN	NaN	NaN	NaN	NaN	NaN	NaN	NaN	NaN	NaN	NaN	NaN	NaN	NaN	NaN	NaN	NaN	NaN	NaN	NaN	NaN	NaN	NaN	NaN	NaN	NaN	NaN	NaN	NaN	NaN	NaN	NaN	NaN	NaN	NaN	NaN	NaN	NaN	NaN	NaN	NaN	NaN	NaN	NaN	NaN	NaN	NaN	NaN	NaN	NaN	NaN	NaN	NaN	NaN	NaN	NaN	NaN	NaN	NaN	NaN	NaN	NaN	NaN	NaN	NaN	NaN	NaN	23.2094	NaN	NaN	NaN	NaN	NaN	NaN	NaN	NaN	NaN	NaN	NaN	NaN	NaN	NaN	NaN	NaN	NaN	3	3	3	5	5	5	NaN	0	NaN	471180000	81	P07602;P07602-2;P07602-3	P07602;P07602-2;P07602-3	Prosaposin;Saposin-A;Saposin-B-Val;Saposin-B;Saposin-C;Saposin-D	PSAP
25.6574	26.0599	26.6854	27.8561	24.9759	26.6002	26.0229	26.1423	28.1042	28.0256	27.7653	26.4868	26.6698	26.365	26.8933	26.7273	26.2504	27.1604	26.8341	26.5767	26.7852	27.7129	28.2499	27.4478	28.4323	25.8141	26.8248	25.8904	26.3297	25.6233	26.7158	27.3465	25.3987	25.8072	26.7657	28.331	28.0242	28.011	24.9411	26.207	26.5764	26.5463	25.3524	25.6237	25.5182	26.1826	26.5275	29.2377	29.2555	27.5249	27.5156	27.399	26.6206	26.1267	27.1676	27.2338	27.5858	27.4979	25.0041	26.3807	26.5159	26.1331	25.5743	26.9325	27.0726	26.3525	26.8182	26.674	26.706	27.8119	28.1155	27.3917	26.4726	27.2501	27.2492	25.6977	NaN	26.098	28.1488	27.4975	27.0574	28.2657	28.6408	27.6199	26.4295	26.3218	26.4857	26.3096	27.7607	27.8967	27.5779	26.9829	27.0304	27.8339	26.957	27.3721	26.9953	27.1963	27.1876	27.5472	27.1991	27.5552	27.5078	25.8931	28.3603	25.1377	28.0584	28.2175	27.6588	27.6509	27.567	27.6903	27.2527	26.7948	26.8865	25.2194	24.9562	27.5517	27.9193	27.2309	26.9885	27.6707	27.5751	27.5636	27.1936	27.8428	27.2553	27.2447	26.9671	27.0057	27.0826	27.5274	27.6503	26.6125	28.152	14	14	14	NaN	NaN	NaN	NaN	0	NaN	12618000000	646	P07686	P07686	Beta-hexosaminidase subunit beta;Beta-hexosaminidase subunit beta chain B;Beta-hexosaminidase subunit beta chain A	HEXB
NaN	NaN	NaN	24.3669	NaN	NaN	NaN	NaN	NaN	NaN	NaN	NaN	NaN	NaN	NaN	NaN	NaN	NaN	NaN	NaN	NaN	NaN	NaN	24.2989	25.5122	NaN	NaN	NaN	NaN	NaN	NaN	23.9021	NaN	NaN	NaN	NaN	NaN	23.3069	NaN	NaN	NaN	NaN	NaN	NaN	NaN	NaN	NaN	24.8886	NaN	NaN	24.5163	NaN	NaN	NaN	NaN	NaN	23.2113	NaN	NaN	NaN	NaN	NaN	NaN	NaN	NaN	NaN	NaN	NaN	NaN	NaN	25.0165	NaN	NaN	24.7747	NaN	NaN	NaN	NaN	25.9733	NaN	NaN	NaN	24.3299	NaN	NaN	NaN	NaN	NaN	NaN	NaN	NaN	NaN	NaN	NaN	NaN	NaN	NaN	NaN	NaN	NaN	NaN	NaN	NaN	NaN	NaN	NaN	NaN	NaN	NaN	NaN	NaN	24.5692	NaN	NaN	NaN	NaN	NaN	NaN	NaN	24.494	NaN	NaN	NaN	NaN	NaN	NaN	NaN	NaN	NaN	NaN	NaN	23.9354	NaN	NaN	NaN	3	3	3	NaN	NaN	NaN	NaN	0	NaN	513210000	27	P07711	P07711	Cathepsin L1;Cathepsin L1 heavy chain;Cathepsin L1 light chain	CTSL
30.5624	30.4473	30.5839	31.2837	30.5744	30.6599	29.5436	31.3864	31.4942	31.747	31.2644	31.2145	31.8463	31.0093	31.4852	31.0518	30.4474	31.5538	31.0555	30.3076	30.804	32.3761	32.1564	32.2181	32.4151	30.3299	31.4962	29.8675	31.2066	29.8292	31.226	31.2665	30.8259	29.9246	31.5254	31.7794	32.2336	31.5301	30.6073	31.5522	31.9441	31.6522	30.7195	30.5875	30.7011	30.8772	31.3535	32.1619	31.8068	31.766	32.1913	31.116	31.403	31.2734	31.9587	31.5033	31.73	30.9776	30.6346	30.7641	29.9237	30.6767	29.1372	30.0709	30.4333	30.8342	31.0478	30.8255	30.7661	31.6548	32.0589	31.6587	31.7684	31.5544	32.146	30.5076	29.7358	29.766	31.5256	31.8635	31.7631	31.5333	32.27	32.8572	30.8699	30.8433	30.8015	30.8486	31.9636	31.8553	32.4855	31.9441	32.0274	31.7233	30.7616	30.6308	31.4907	31.7105	30.6841	30.4602	30.7802	31.2576	31.2863	29.4642	31.1018	30.1002	31.7042	32.7189	32.2098	32.165	31.4569	31.745	31.747	30.7041	31.0188	29.1077	29.1466	31.9869	31.2198	31.639	31.5947	31.2073	31.4	31.4051	31.7502	31.9187	32.2375	31.7841	31.2238	32.1816	31.0778	31.321	32.351	32.0162	32.4576	14	14	14	NaN	NaN	NaN	NaN	0	NaN	213850000000	2422	P07737;CON__P02584	P07737	Profilin-1	PFN1
NaN	NaN	24.9551	24.2751	NaN	24.2298	NaN	24.5949	NaN	24.3293	NaN	NaN	NaN	NaN	NaN	23.802	NaN	25.362	NaN	NaN	NaN	NaN	NaN	NaN	NaN	NaN	NaN	NaN	NaN	NaN	NaN	24.645	NaN	NaN	27.9871	24.8409	NaN	25.4018	NaN	NaN	NaN	NaN	NaN	NaN	NaN	NaN	NaN	24.2711	23.5713	26.9163	25.9083	24.7094	NaN	24.425	24.5592	NaN	NaN	NaN	NaN	NaN	NaN	NaN	NaN	NaN	25.6246	25.0849	25.0768	24.6569	NaN	25.1948	26.0326	25.0158	25.0828	27.454	26.6581	NaN	NaN	NaN	NaN	NaN	NaN	26.1163	NaN	NaN	25.4779	26.2981	25.8615	25.7735	24.9585	NaN	NaN	NaN	26.3682	25.9147	NaN	NaN	NaN	NaN	NaN	NaN	NaN	NaN	NaN	NaN	25.7176	NaN	NaN	NaN	NaN	NaN	NaN	NaN	25.897	NaN	24.2162	NaN	24.6258	25.2309	25.092	25.5679	NaN	26.2383	26.6721	25.5645	23.9793	25.5099	NaN	NaN	NaN	NaN	NaN	NaN	NaN	NaN	NaN	8	8	8	NaN	NaN	NaN	NaN	0	NaN	1745100000	51	P07738	P07738	Bisphosphoglycerate mutase	BPGM
25.7166	24.6268	26.043	27.1869	NaN	25.1938	24.6018	26.0691	26.629	25.3328	NaN	25.4183	25.2604	NaN	NaN	26.0841	26.3668	26.8011	26.6109	NaN	24.4432	25.8008	25.6725	26.7341	26.5938	26.0282	26.4454	24.9289	27.7165	25.2975	26.6404	26.1556	25.2757	24.3037	26.0709	25.2791	26.9157	26.1699	NaN	24.8419	25.2764	25.1031	24.8595	NaN	NaN	24.9275	24.2306	26.9637	26.654	27.0609	25.8429	25.7633	26.6087	25.4119	26.1481	25.3561	25.0239	25.2879	25.333	24.0729	NaN	26.0418	24.1141	NaN	NaN	27.7575	26.9999	26.222	25.7064	26.6911	27.2548	26.9965	26.9943	26.0641	27.225	25.5121	NaN	25.2945	26.1008	26.9845	25.7865	26.6395	27.8916	25.9094	26.3637	26.2541	25.6371	26.1926	26.5539	26.9171	26.7796	25.8117	26.7137	27.1931	24.428	24.2614	NaN	27.1361	25.9494	26.0194	26.0761	25.9867	26.2646	NaN	26.3822	25.9498	26.526	26.7908	25.7858	26.391	27.0688	26.6922	27.8531	26.0265	26.7534	25.5841	NaN	27.4888	26.8005	28.242	26.2044	24.4628	26.0107	23.2697	26.4943	27.4287	27.2327	26.4562	24.746	26.1925	25.456	26.0172	25.8822	NaN	26.7407	8	8	8	50	50	50	NaN	0	NaN	6152600000	275	P07741;P07741-2	P07741;P07741-2	Adenine phosphoribosyltransferase	APRT
28.3446	28.3402	27.252	27.8145	27.7513	28.2145	27.1028	28.3811	28.0161	28.4375	26.6713	27.6985	27.8764	27.5772	26.9208	27.868	27.9723	28.6976	28.6364	29.5496	28.6065	28.8069	28.3801	28.6239	28.7154	27.572	28.422	27.3561	26.6327	27.0289	27.0044	27.5743	27.1608	27.305	26.8869	28.0299	28.1673	28.1446	25.63	28.2884	28.1405	28.4006	28.0096	26.5658	26.2927	28.2435	28.604	28.9264	28.6248	27.7254	28.7032	28.5819	28.0685	28.0837	27.8279	28.4557	28.637	27.7377	27.3154	27.2642	27.4007	27.3881	27.1085	24.548	26.7348	27.8734	28.1801	28.3712	28.5186	28.5281	28.4202	28.3539	28.6319	27.4758	27.459	26.8307	26.5497	27.5485	28.5491	27.4799	28.1956	25.6429	28.8408	25.148	27.6642	27.379	27.6211	27.6747	28.8073	28.1738	28.4303	27.4307	27.4253	27.9454	28.6781	28.8792	NaN	27.1625	27.7111	28.3077	28.5792	28.768	29.2494	27.242	28.2266	27.1553	28.4459	27.6855	27.5612	27.3101	28.1178	28.4822	28.2933	28.4453	28.4552	27.2861	27.0607	28.5342	28.4481	28.4963	28.1541	28.5575	28.9768	28.7695	28.0528	26.6366	28.1059	28.5439	27.0603	26.8673	27.6659	27.9207	28.3378	26.0752	28.1545	39	39	39	NaN	NaN	NaN	NaN	0	NaN	23411000000	984	P07814	P07814	Bifunctional glutamate/proline--tRNA ligase;Glutamate--tRNA ligase;Proline--tRNA ligase	EPRS
26.604	25.6501	28.4546	28.1364	26.3965	27.3747	NaN	27.5974	28.0874	28.0331	NaN	NaN	25.1684	NaN	NaN	26.6594	26.3155	27.3494	27.3934	27.2105	27.2895	28.3816	28.8189	27.8615	29.0213	26.4321	26.3129	26.7491	NaN	NaN	26.1357	27.4232	25.0172	25.2663	28.0623	31.1787	29.5118	27.2801	NaN	25.2071	26.1565	NaN	NaN	NaN	NaN	25.2265	25.8029	28.6613	27.8069	28.7068	28.9447	26.7567	24.9655	27.2053	26.0567	24.7366	28.3694	25.4316	26.5816	24.6441	26.1434	24.9995	NaN	NaN	26.4456	26.7547	27.3722	26.6618	25.518	25.8146	27.7517	26.7318	28.2426	27.877	30.0363	26.1974	NaN	24.9007	29.8769	29.0001	27.4564	25.002	29.4192	24.3425	26.7505	26.6465	26.6237	25.434	28.7553	29.0201	28.4668	26.8332	28.1641	NaN	24.7058	25.6167	NaN	26.5543	24.2938	25.5596	25.9589	24.6144	27.0826	24.8287	28.6332	27.9999	28.1023	27.1942	26.5741	25.5641	24.9737	28.0242	25.7875	27.0189	27.9097	27.2354	26.5464	27.2651	28.3768	28.0618	28.2871	28.7579	29.2615	28.7052	28.4337	29.226	27.879	28.4537	NaN	27.0733	27.0457	28.5083	30.005	25.8458	27.8647	10	10	10	NaN	NaN	NaN	NaN	0	NaN	18242000000	419	P07858	P07858	Cathepsin B;Cathepsin B light chain;Cathepsin B heavy chain	CTSB
32.7616	32.7594	32.2079	32.6382	32.7618	33.0071	32.9952	33.3549	33.1558	32.6492	32.0639	32.0631	31.8263	32.3036	31.704	33.0197	32.8055	32.9726	33.107	33.7214	33.1325	33.2565	32.6072	33.0219	32.6879	32.5209	32.8221	32.768	32.6972	32.798	32.595	32.4261	32.7833	32.7312	31.6583	32.4669	32.5221	32.7959	33.0717	33.4114	33.0056	33.3104	32.162	32.5015	32.2022	32.4486	32.6021	33.3308	33.2567	32.8329	32.7665	32.9378	32.9198	32.8246	32.9092	33.2437	33.1652	33.0534	32.4657	32.6926	32.7227	32.5551	32.8011	32.7862	32.7432	32.8843	32.7681	33.1116	33.1844	32.8725	32.61	32.6469	32.6182	32.6076	32.2473	32.7817	32.67	32.592	32.3042	32.8394	32.9635	32.7638	33.1184	32.0703	32.765	32.7242	32.9165	32.8254	32.4528	32.7035	32.5568	32.8789	30.8319	33.6759	32.9629	32.9797	31.3632	32.5492	32.8285	32.9858	32.7073	33.3683	33.3625	32.4059	32.6799	32.5037	32.5894	32.5511	32.1876	32.1632	32.8633	32.7615	32.8294	33.2563	33.0136	32.5369	32.5969	33.2226	32.9365	32.855	32.305	32.8375	33.0748	33.1199	32.2804	32.2869	33.0169	32.9539	32.9885	32.7243	32.926	32.4569	32.7683	32.3623	32.9685	47	47	34	NaN	NaN	NaN	NaN	0	NaN	559620000000	8673	P07900;P07900-2;Q14568;Q58FG0	P07900;P07900-2	Heat shock protein HSP 90-alpha	HSP90AA1
NaN	NaN	NaN	NaN	NaN	NaN	NaN	NaN	NaN	NaN	NaN	NaN	NaN	NaN	NaN	NaN	NaN	NaN	NaN	NaN	NaN	NaN	NaN	NaN	NaN	NaN	NaN	NaN	NaN	NaN	NaN	NaN	NaN	NaN	NaN	NaN	NaN	NaN	NaN	NaN	NaN	NaN	NaN	NaN	NaN	NaN	NaN	NaN	NaN	NaN	NaN	NaN	NaN	NaN	NaN	NaN	NaN	NaN	NaN	NaN	NaN	NaN	NaN	NaN	NaN	NaN	NaN	NaN	NaN	NaN	NaN	NaN	NaN	NaN	NaN	NaN	NaN	NaN	NaN	NaN	NaN	NaN	NaN	NaN	NaN	23.472	NaN	NaN	NaN	NaN	NaN	NaN	NaN	NaN	NaN	NaN	NaN	NaN	NaN	NaN	NaN	NaN	NaN	NaN	NaN	NaN	NaN	NaN	NaN	NaN	NaN	NaN	NaN	NaN	NaN	NaN	NaN	NaN	NaN	NaN	NaN	NaN	NaN	NaN	NaN	NaN	NaN	NaN	NaN	NaN	NaN	NaN	NaN	NaN	NaN	3	3	3	NaN	NaN	NaN	NaN	NaN	NaN	170820000	2	P07902	P07902	Galactose-1-phosphate uridylyltransferase	GALT
29.0629	29.736	28.4832	29.9025	28.5001	30.3289	28.4443	29.5067	28.4239	29.3047	29.3635	27.896	29.4111	27.7502	28.4445	30.0492	29.2551	30.2138	29.3413	29.5527	29.4181	30.867	29.5909	30.6046	30.1678	28.6926	30.2929	28.4257	29.0034	28.9814	28.9444	29.5186	28.9925	29.2789	27.6534	29.6878	30.0128	30.1019	28.1113	25.9639	28.7652	26.6523	25.5626	25.6562	26.0919	28.0542	28.0594	30.3557	30.0739	29.6222	30.2555	30.7511	28.3978	28.3884	29.7253	30.0013	29.6783	30.6549	27.9899	27.2263	26.9836	27.1681	27.535	27.7821	29.9993	29.32	29.6865	29.9743	30.7349	30.8597	30.7186	30.2393	30.3282	29.3652	29.0388	28.4127	25.9579	28.7375	29.9441	28.2146	26.9103	26.6972	29.9712	27.5618	29.2617	29.3448	29.3827	29.6573	30.4735	28.1174	28.8489	27.748	29.8639	28.0345	30.9911	31.0076	28.2072	28.9503	29.474	29.5765	29.7228	30.914	30.7961	28.8348	29.7092	28.046	29.7141	29.9474	27.9839	26.9791	30.495	30.3288	29.6238	30.2135	30.1387	28.662	28.3142	29.5889	29.1266	28.9443	29.8449	30.1943	30.0108	29.738	29.4025	26.5909	29.6596	30.0012	28.4575	27.7836	28.1107	29.0892	27.2619	NaN	28.4342	16	16	11	NaN	NaN	NaN	NaN	0	NaN	66366000000	1247	P07910-4;P07910-2;P07910;P07910-3	P07910-4;P07910-2;P07910;P07910-3	Heterogeneous nuclear ribonucleoproteins C1/C2	HNRNPC
25.9368	25.5205	NaN	26.0998	NaN	NaN	NaN	NaN	25.3122	24.7739	NaN	NaN	NaN	NaN	NaN	NaN	NaN	NaN	NaN	NaN	NaN	25.4022	25.9315	25.9983	26.4484	NaN	NaN	NaN	NaN	NaN	NaN	25.9766	NaN	NaN	28.3055	26.6812	26.519	26.1543	NaN	NaN	NaN	NaN	NaN	NaN	NaN	NaN	NaN	26.1357	NaN	29.0456	26.144	26.8127	NaN	NaN	NaN	NaN	NaN	NaN	NaN	NaN	NaN	NaN	NaN	NaN	NaN	NaN	26.1078	23.9558	25.4241	25.6907	25.2711	24.1757	NaN	26.4494	26.8347	NaN	NaN	NaN	25.9209	23.2768	26.3801	26.6832	24.7242	25.8909	NaN	NaN	24.2072	24.1414	26.347	NaN	NaN	NaN	26.1111	26.794	24.3889	24.3089	NaN	NaN	NaN	NaN	NaN	NaN	24.4007	NaN	26.14	NaN	26.334	25.5129	26.7715	26.1321	NaN	26.3882	25.6567	NaN	NaN	NaN	NaN	NaN	NaN	NaN	25.893	23.9675	23.9155	NaN	24.3637	23.5272	25.4109	25.0082	NaN	NaN	NaN	24.7553	NaN	NaN	NaN	14	14	14	NaN	NaN	NaN	NaN	0	NaN	2522100000	159	P07942	P07942	Laminin subunit beta-1	LAMB1
NaN	NaN	NaN	NaN	NaN	NaN	NaN	NaN	NaN	NaN	NaN	NaN	NaN	NaN	NaN	NaN	23.5425	23.6533	23.8226	25.0288	NaN	NaN	23.3679	NaN	23.1823	NaN	23.9033	NaN	NaN	NaN	NaN	NaN	NaN	NaN	NaN	NaN	NaN	NaN	NaN	NaN	NaN	NaN	NaN	NaN	NaN	NaN	NaN	NaN	NaN	NaN	23.6949	NaN	NaN	NaN	NaN	NaN	23.0477	NaN	NaN	NaN	NaN	NaN	NaN	NaN	NaN	NaN	NaN	NaN	24.314	24.1908	NaN	NaN	NaN	NaN	NaN	NaN	NaN	NaN	NaN	NaN	NaN	NaN	NaN	NaN	NaN	NaN	NaN	NaN	NaN	NaN	NaN	NaN	NaN	NaN	NaN	NaN	NaN	NaN	NaN	NaN	23.8539	NaN	NaN	NaN	NaN	NaN	NaN	NaN	NaN	NaN	NaN	NaN	NaN	NaN	24.2412	NaN	NaN	NaN	NaN	23.6875	23.4428	NaN	NaN	23.6163	24.1091	NaN	NaN	NaN	NaN	NaN	NaN	NaN	NaN	NaN	NaN	7	3	3	NaN	NaN	NaN	NaN	0	NaN	502630000	17	P07947	P07947	Tyrosine-protein kinase Yes	YES1
NaN	NaN	NaN	NaN	NaN	NaN	NaN	NaN	NaN	NaN	NaN	NaN	NaN	NaN	NaN	NaN	NaN	NaN	NaN	NaN	NaN	NaN	NaN	NaN	NaN	NaN	NaN	NaN	NaN	NaN	NaN	NaN	NaN	NaN	NaN	NaN	NaN	NaN	NaN	NaN	NaN	NaN	NaN	NaN	NaN	NaN	NaN	NaN	NaN	NaN	NaN	NaN	NaN	NaN	NaN	NaN	NaN	NaN	NaN	NaN	NaN	NaN	NaN	NaN	NaN	NaN	NaN	NaN	NaN	NaN	NaN	NaN	NaN	NaN	NaN	NaN	NaN	NaN	NaN	NaN	NaN	NaN	NaN	NaN	NaN	NaN	NaN	NaN	NaN	NaN	NaN	NaN	NaN	NaN	NaN	NaN	NaN	NaN	NaN	NaN	NaN	NaN	NaN	NaN	NaN	NaN	NaN	NaN	NaN	NaN	NaN	NaN	NaN	NaN	NaN	NaN	NaN	NaN	NaN	NaN	NaN	NaN	NaN	NaN	NaN	NaN	NaN	21.3323	NaN	NaN	NaN	NaN	NaN	NaN	NaN	8	1	1	NaN	NaN	NaN	NaN	NaN	NaN	124060000	2	P07948	P07948	Tyrosine-protein kinase Lyn	LYN
23.4654	23.0914	23.607	23.535	NaN	24.1227	NaN	23.613	24.4117	23.9814	NaN	NaN	25.4794	NaN	NaN	24.6994	24.2071	25.6219	24.7855	24.7445	24.8176	25.2022	25.0587	25.0667	25.5754	23.9381	23.3766	NaN	NaN	23.0561	23.3617	23.853	NaN	NaN	24.6084	24.4664	25.4361	24.2853	24.4967	NaN	24.6796	NaN	NaN	NaN	NaN	NaN	NaN	23.751	23.5449	23.5819	24.4559	NaN	NaN	NaN	NaN	NaN	24.0848	24.3843	NaN	NaN	NaN	23.1847	24.4162	NaN	NaN	23.785	NaN	NaN	23.8517	NaN	23.4862	NaN	NaN	23.9104	24.0924	NaN	NaN	23.6924	24.5446	24.3051	25.3879	24.7497	23.3917	26.8125	23.7923	NaN	23.3454	NaN	24.5459	25.2137	25.8011	NaN	NaN	NaN	NaN	24.2525	NaN	NaN	NaN	NaN	NaN	25.1345	25.3122	23.6326	23.9407	NaN	25.1609	NaN	24.4822	24.79	24.8488	24.1586	23.8082	24.2991	23.6454	23.2761	NaN	24.8458	23.7337	NaN	24.5573	23.6802	23.5051	23.7026	24.6556	NaN	24.6974	24.1674	NaN	NaN	24.532	NaN	24.4453	NaN	25.0195	8	8	1	NaN	NaN	NaN	NaN	0	NaN	1218600000	102	P07948-2	P07948-2	Tyrosine-protein kinase Lyn	LYN
25.4574	25.2468	25.9575	27.7082	25.0509	29.4525	NaN	29.8824	27.0518	26.6196	26.7519	NaN	26.2773	NaN	26.7631	27.6476	26.7304	25.7684	NaN	NaN	NaN	27.5594	28.4703	27.5609	28.7494	25.4497	25.6836	26.1666	NaN	NaN	26.9048	27.2258	24.496	23.1646	28.1897	27.6663	27.3263	27.6806	NaN	25.4416	26.1524	NaN	NaN	NaN	NaN	NaN	26.0358	26.3325	NaN	27.6446	28.6464	27.4926	NaN	25.0697	NaN	25.7389	28.0752	NaN	27.0839	NaN	26.0119	25.3767	NaN	NaN	26.1472	NaN	26.8952	25.8978	26.5891	25.9555	26.9204	25.5317	27.7422	27.8322	28.0342	25.7992	NaN	NaN	28.306	26.1707	27.4465	NaN	28.2403	26.4488	27.6132	27.6253	27.9904	28.0788	27.737	26.4448	27.9127	NaN	27.3647	NaN	25.8878	27.1727	NaN	NaN	25.5718	25.9538	26.6579	28.052	27.1058	25.8278	27.4361	25.5734	26.9768	27.6248	26.2502	26.0558	26.202	26.5346	27.021	25.7069	25.989	25.6819	25.1107	25.4111	27.7549	27.6092	28.7861	27.659	28.2814	27.1283	29.1972	29.3672	28.9877	28.884	27.3297	NaN	26.2464	29.3184	27.0852	NaN	27.1629	14	7	1	NaN	NaN	NaN	NaN	0	NaN	12868000000	264	P07951-2;P07951-3	P07951-2;P07951-3	Tropomyosin beta chain	TPM2
28.5496	28.9278	29.6866	29.2101	28.8649	28.479	29.069	28.0311	28.8098	28.8951	28.4449	27.2037	27.3179	27.5192	27.6077	28.8794	29.4891	28.5833	28.3459	28.3945	28.6191	28.4572	28.4144	28.2943	28.7828	30.0404	28.961	29.6356	28.7725	29.9076	29.2091	28.74	28.6581	30.2276	27.9306	28.0319	28.4116	28.6262	25.8794	27.3559	28.0963	27.9959	27.1196	27.8598	28.2749	27.8249	27.0913	28.747	28.8963	28.1134	28.2902	27.9144	28.4692	28.8378	27.8009	28.3083	28.2001	28.4803	29.0951	28.6597	29.7178	29.0437	29.3841	28.3877	27.8197	29.0131	28.4129	28.3559	28.4313	28.6132	29.0417	28.624	28.7631	28.4629	28.8814	28.7012	28.046	30.2681	28.5137	28.2797	29.0561	29.2664	28.5359	28.4094	28.3534	28.1755	28.2184	28.4141	28.1905	28.4102	28.5312	28.5064	28.0769	28.2128	28.0724	28.2177	27.8935	28.884	29.0031	29.425	29.5043	30.0088	30.0402	29.9414	29.796	30.0029	28.2086	27.9462	28.0582	28.2915	28.9909	28.7701	27.3746	27.556	27.8326	29.5292	29.1616	29.1573	29.0807	28.6866	28.5456	28.9814	28.7712	28.6893	28.4265	27.3865	27.8286	27.6011	28.2148	27.4444	26.7664	27.2313	27.6878	28.1946	28.0663	20	20	20	NaN	NaN	NaN	NaN	0	NaN	39527000000	1360	P07954-2;P07954	P07954-2;P07954	Fumarate hydratase, mitochondrial	FH
NaN	NaN	NaN	22.043	NaN	NaN	NaN	20.8301	NaN	NaN	NaN	28.9509	NaN	NaN	NaN	NaN	NaN	NaN	NaN	19.4399	NaN	22.7012	NaN	25.6842	23.61	NaN	NaN	NaN	NaN	NaN	NaN	NaN	NaN	NaN	34.0026	24.5666	20.1905	23.7177	29.0498	NaN	NaN	NaN	NaN	NaN	NaN	NaN	NaN	NaN	NaN	29.4751	20.2427	21.1138	NaN	NaN	NaN	NaN	NaN	NaN	NaN	NaN	NaN	NaN	NaN	NaN	NaN	NaN	NaN	NaN	NaN	NaN	NaN	NaN	NaN	NaN	NaN	NaN	NaN	NaN	22.457	NaN	NaN	NaN	20.7097	NaN	NaN	NaN	NaN	NaN	21.3064	NaN	NaN	NaN	NaN	NaN	NaN	NaN	NaN	NaN	NaN	NaN	NaN	20.1747	NaN	NaN	NaN	NaN	NaN	NaN	NaN	NaN	NaN	21.5624	24.6686	NaN	NaN	NaN	NaN	NaN	NaN	NaN	NaN	NaN	NaN	NaN	NaN	NaN	NaN	NaN	NaN	NaN	NaN	25.8083	NaN	NaN	NaN	11	11	11	NaN	NaN	NaN	NaN	0	NaN	9420500000	74	P08123	P08123	Collagen alpha-2(I) chain	COL1A2
30.435	30.3002	29.9932	29.4722	28.8108	28.68	30.2197	29.0086	30.9778	28.9414	29.6181	30.6512	27.8254	26.2689	NaN	29.8623	30.3717	28.8274	27.3207	27.4019	28.8544	25.7852	27.659	27.0856	27.4757	30.4023	29.8988	30.5143	30.2402	30.4598	30.1031	29.1502	31.0326	31.1342	30.6486	29.3024	27.8492	28.9535	29.2984	27.4002	27.6376	26.7563	27.5557	25.9678	28.329	29.113	27.8833	29.1439	28.0214	30.3172	28.8077	29.5589	28.2981	28.6415	27.8884	27.5345	28.2728	28.3986	27.694	29.2478	30.0025	29.6258	27.8396	29.7106	25.0026	29.8929	30.0849	29.7027	28.9269	28.8362	27.6051	28.5899	27.2575	29.7105	28.7524	30.6673	29.9421	29.4739	29.6484	30.8487	31.8525	31.2514	29.9527	32.5075	30.8858	31.4523	31.1045	31.5187	28.6712	28.2842	28.7862	29.2154	29.1699	30.1157	29.3117	29.9406	30.317	30.4723	28.8696	28.151	29.5721	29.4858	29.1198	30.4892	31.2711	30.7078	30.3088	30.4647	31.3709	31.8833	30.8863	30.5388	30.1387	28.4574	28.561	27.4103	28.2109	30.9813	30.89	30.1661	28.8737	29.7685	30.7679	30.3169	29.6534	31.1624	29.1785	29.1389	29.4123	27.8309	27.4962	28.8822	28.8497	31.5598	29.2389	40	40	40	NaN	NaN	NaN	NaN	0	NaN	71860000000	2578	P08133;P08133-2	P08133;P08133-2	Annexin A6	ANXA6
NaN	NaN	NaN	NaN	NaN	NaN	NaN	NaN	NaN	NaN	NaN	NaN	NaN	NaN	NaN	NaN	NaN	NaN	NaN	NaN	NaN	NaN	NaN	NaN	NaN	NaN	NaN	NaN	NaN	NaN	NaN	NaN	NaN	NaN	NaN	NaN	NaN	NaN	NaN	NaN	NaN	NaN	NaN	NaN	NaN	NaN	NaN	25.0649	NaN	NaN	NaN	NaN	NaN	NaN	NaN	NaN	NaN	NaN	NaN	NaN	NaN	NaN	NaN	NaN	NaN	NaN	NaN	NaN	NaN	NaN	25.0901	23.9649	NaN	NaN	NaN	NaN	NaN	NaN	NaN	NaN	NaN	NaN	NaN	NaN	NaN	NaN	24.5333	NaN	NaN	NaN	NaN	NaN	NaN	NaN	NaN	23.7906	NaN	NaN	NaN	NaN	24.008	NaN	NaN	NaN	24.8735	NaN	NaN	NaN	NaN	NaN	NaN	25.1576	NaN	NaN	NaN	NaN	NaN	25.3596	NaN	26.3079	NaN	NaN	25.4835	NaN	NaN	NaN	25.3751	25.5904	NaN	NaN	NaN	NaN	NaN	NaN	NaN	5	1	1	NaN	NaN	NaN	NaN	0	NaN	765210000	36	P08134	P08134	Rho-related GTP-binding protein RhoC	RHOC
25.1204	24.8457	NaN	NaN	24.6116	24.4961	NaN	NaN	NaN	NaN	NaN	NaN	NaN	NaN	NaN	NaN	24.5103	NaN	24.5814	NaN	NaN	NaN	25.2867	NaN	NaN	23.4145	25.0315	NaN	NaN	NaN	NaN	24.5042	NaN	NaN	NaN	25.2869	25.6152	NaN	NaN	NaN	25.5984	26.0114	NaN	NaN	NaN	NaN	NaN	NaN	24.4923	24.5268	24.7276	NaN	NaN	24.2772	NaN	25.579	24.3218	NaN	NaN	NaN	24.6163	NaN	NaN	NaN	NaN	24.1139	NaN	NaN	24.3544	NaN	24.2505	NaN	23.8396	NaN	25.7943	NaN	NaN	NaN	NaN	NaN	NaN	NaN	NaN	NaN	NaN	NaN	NaN	NaN	NaN	25.2517	25.4731	25.5652	NaN	24.9627	26.0931	27.8121	NaN	NaN	NaN	NaN	NaN	26.6565	27.5192	NaN	24.7255	NaN	NaN	NaN	NaN	NaN	NaN	NaN	NaN	25.9897	26.1167	NaN	NaN	24.2738	NaN	NaN	24.1184	NaN	NaN	NaN	NaN	NaN	NaN	NaN	NaN	NaN	NaN	NaN	NaN	NaN	NaN	3	3	3	NaN	NaN	NaN	NaN	0	NaN	1073600000	19	P08138-2;P08138	P08138-2;P08138	Tumor necrosis factor receptor superfamily member 16	NGFR
24.1286	NaN	24.7209	24.6405	NaN	24.744	NaN	NaN	25.6729	NaN	NaN	NaN	NaN	NaN	NaN	NaN	NaN	NaN	24.5115	NaN	NaN	24.1024	NaN	24.5626	24.6674	NaN	24.1951	NaN	NaN	NaN	NaN	NaN	NaN	NaN	NaN	NaN	NaN	NaN	NaN	NaN	NaN	NaN	NaN	NaN	NaN	NaN	NaN	24.5494	NaN	25.2555	NaN	NaN	NaN	NaN	NaN	NaN	NaN	NaN	NaN	24.9241	NaN	24.7085	NaN	NaN	NaN	NaN	24.4916	24.0343	25.2998	NaN	24.4155	NaN	NaN	NaN	25.4049	NaN	NaN	NaN	NaN	26.1218	NaN	NaN	24.9363	NaN	NaN	NaN	NaN	NaN	NaN	25.1308	24.6151	25.1185	NaN	25.6703	NaN	NaN	NaN	25.2677	NaN	NaN	NaN	NaN	NaN	NaN	NaN	NaN	NaN	NaN	NaN	NaN	NaN	NaN	NaN	NaN	NaN	NaN	NaN	NaN	NaN	24.4863	25.5737	NaN	NaN	NaN	24.9464	25.5038	NaN	NaN	NaN	NaN	NaN	25.3705	NaN	26.5833	NaN	4	4	4	NaN	NaN	NaN	NaN	NaN	NaN	731690000	20	P08185	P08185	Corticosteroid-binding globulin	SERPINA6
29.0906	29.1194	29.1722	28.3719	29.1118	29.1185	29.7589	29.1828	29.2508	27.644	25.9507	27.4721	28.4183	28.6563	27.0979	29.3595	30.1089	27.9973	28.1451	28.9363	28.6116	28.2612	28.7603	27.877	28.3758	29.7321	28.1536	29.4329	28.2616	29.8187	28.1768	28.5747	28.0513	29.2182	29.2722	28.9983	28.7185	28.4486	28.9594	28.3429	28.7424	29.1958	28.5936	28.36	29.419	28.1623	28.2425	28.5091	28.7809	28.7447	28.3318	28.4571	27.9126	27.9106	27.6898	27.5722	27.4579	27.7208	29.4392	29.0341	29.8992	29.188	29.9443	28.7147	27.9803	30.1407	28.8016	29.9347	29.2197	28.6458	29.0672	28.7242	27.9792	28.9379	28.395	28.344	28.3855	29.4836	28.7004	29.4102	29.2205	28.057	27.6167	28.0603	29.4579	28.8695	29.3481	29.343	27.7073	28.506	28.3227	28.3176	27.0796	29.1255	28.6124	27.8092	27.4739	28.2707	28.9279	29.358	29.337	28.9505	29.514	29.5992	28.2332	29.571	27.9848	28.223	28.424	28.6667	28.0278	28.2799	28.1856	29.4763	29.3865	29.8155	29.897	29.2029	28.4205	28.6633	28.6692	27.4222	27.0299	27.1051	28.1888	29.7047	27.9078	28.0953	27.7691	27.3449	27.5421	27.0894	26.5563	28.4571	27.0374	22	22	22	NaN	NaN	NaN	NaN	0	NaN	37240000000	1389	P08195-3;P08195;P08195-4;P08195-2	P08195-3;P08195;P08195-4;P08195-2	4F2 cell-surface antigen heavy chain	SLC3A2
23.6161	24.3985	23.4201	27.4895	NaN	22.1829	23.4356	24.2488	30.7519	24.6014	NaN	NaN	24.7762	25.3433	NaN	NaN	NaN	NaN	23.7639	NaN	NaN	25.0391	24.1381	26.3843	26.1127	NaN	NaN	NaN	NaN	NaN	23.7192	24.1041	NaN	NaN	25.0538	25.7093	24.7542	23.4852	NaN	NaN	24.0826	NaN	NaN	NaN	NaN	NaN	NaN	26.28	24.4368	24.2785	24.5658	24.6768	23.7554	NaN	23.886	24.017	23.785	24.3953	NaN	NaN	NaN	NaN	NaN	23.2603	NaN	NaN	21.9875	22.2975	22.722	23.8795	25.1473	24.3844	26.4708	27.1732	25.1288	NaN	NaN	NaN	26.5725	25.3382	27.8077	28.2884	29.392	26.44	24.5159	24.6107	23.4838	22.5191	27.1794	24.5951	22.8417	NaN	25.3743	25.3561	22.4546	21.4819	NaN	23.2964	23.7592	24.7283	23.6633	24.2045	23.8296	23.2946	26.6679	23.3978	25.2065	26.8327	27.9115	28.5968	25.7003	27.5416	25.7388	22.9392	23.5983	NaN	NaN	24.2233	24.5683	24.5614	26.2474	24.7677	25.5996	23.4892	25.9768	26.661	25.1815	25.1053	NaN	NaN	NaN	23.0452	24.6482	25.6169	NaN	14	14	14	NaN	NaN	NaN	NaN	0	NaN	3588700000	115	P08236;P08236-3;P08236-2	P08236;P08236-3;P08236-2	Beta-glucuronidase	GUSB
29.2008	28.9656	29.9119	28.8112	29.6634	29.0802	29.8765	28.4025	26.6664	28.601	27.9704	26.3267	25.4575	27.5171	25.963	29.1755	30.2515	28.865	29.7606	29.5482	29.7921	28.0687	29.206	27.7887	28.8667	30.3591	29.3365	30.3698	29.191	30.2278	29.319	28.8722	29.3471	30.1999	27.5606	28.3087	28.4847	28.672	26.444	28.023	28.2479	28.2541	28.124	28.6821	28.2614	28.2224	28.7372	28.2416	29.0991	28.0741	28.9458	28.5059	28.6846	29.3994	27.9584	28.1804	28.8981	27.5798	29.3272	29.1854	30.0469	29.7554	29.6848	25.2773	26.2857	30.0575	29.4084	29.4153	29.142	29.0013	29.1717	29.2856	29.3165	27.9865	28.7611	29.5406	28.63	29.9307	27.7512	23.7292	NaN	NaN	28.6278	NaN	29.9014	29.8266	29.7008	29.8774	28.2272	29.6828	29.4339	29.788	24.888	24.6233	28.1993	28.7906	28.265	29.5978	29.6529	29.5797	29.8036	29.9665	30.3402	29.7192	28.7375	30.3743	28.0611	25.9912	23.7323	24.3612	28.7164	29.1396	28.2738	29.8252	29.6459	30.222	29.7525	29.3891	29.5769	29.4933	29.0117	28.855	29.2612	29.3043	29.0847	25.11	29.3179	29.0057	26.6176	27.8997	27.9636	27.9294	27.9093	NaN	27.7502	23	22	22	NaN	NaN	NaN	NaN	0	NaN	54611000000	1677	P08237-2;P08237;P08237-3	P08237-2;P08237;P08237-3	ATP-dependent 6-phosphofructokinase, muscle type	PFKM
31.5529	31.4467	30.4814	30.8579	31.0095	31.2657	31.172	31.6748	31.4919	30.9768	30.3168	29.8381	30.8758	30.9673	31.1425	31.3519	31.3166	31.7183	30.9828	31.2038	31.1882	31.4778	30.9875	31.0015	31.2644	31.0828	31.5435	31.1706	30.8912	31.1779	31.0464	30.6597	30.6259	30.8783	30.0326	30.6973	31.0499	31.1233	31.2865	31.8411	31.0605	31.6746	31.3	31.1319	30.7258	31.3687	31.852	32.0534	31.6017	31.6961	31.4238	31.8638	30.6002	30.4324	31.3245	31.7125	31.6141	31.6056	30.3434	30.7974	31.1298	30.7733	31.0939	31.2011	31.4309	30.5489	31.0682	31.2068	32.1027	31.1764	30.9765	30.9989	31.1196	30.634	30.7261	30.585	30.5152	30.8813	30.9591	31.0902	30.8847	31.4397	31.585	30.4785	30.5204	30.5822	30.8919	30.7817	31.5139	31.4972	31.4254	31.3342	29.6079	31.4802	31.7805	31.9592	29.1062	30.6629	30.7126	30.8836	30.9431	31.9622	32.0228	30.6174	31.2434	30.8422	31.4479	31.3001	30.7504	30.8818	30.9013	31.0415	30.813	31.8059	31.5406	30.9133	30.9394	31.3199	30.9061	30.7825	30.7816	31.1089	30.8706	30.719	30.5	30.5733	31.385	31.197	30.8678	31.521	31.4035	31.2778	31.4384	30.7824	32.0659	42	28	27	NaN	NaN	NaN	NaN	0	NaN	204380000000	3762	P08238;Q58FF7	P08238	Heat shock protein HSP 90-beta	HSP90AB1
NaN	NaN	NaN	NaN	NaN	NaN	NaN	NaN	NaN	24.6718	NaN	NaN	NaN	NaN	NaN	NaN	NaN	24.6949	NaN	NaN	NaN	24.7041	NaN	24.5429	24.7491	NaN	NaN	NaN	NaN	NaN	NaN	NaN	NaN	NaN	NaN	24.7867	24.7144	NaN	NaN	NaN	NaN	NaN	NaN	NaN	NaN	NaN	NaN	24.5023	24.5129	NaN	24.4099	24.4806	NaN	NaN	NaN	NaN	NaN	NaN	NaN	NaN	NaN	NaN	NaN	NaN	NaN	NaN	NaN	NaN	NaN	NaN	NaN	NaN	NaN	NaN	NaN	NaN	NaN	NaN	NaN	NaN	NaN	NaN	24.6604	NaN	NaN	NaN	NaN	NaN	24.8091	24.5543	NaN	NaN	NaN	NaN	24.8198	NaN	NaN	NaN	NaN	NaN	NaN	NaN	24.1016	NaN	24.7046	NaN	NaN	24.8209	NaN	NaN	NaN	24.5536	24.5086	NaN	NaN	NaN	NaN	NaN	NaN	NaN	NaN	NaN	NaN	NaN	NaN	NaN	NaN	NaN	24.9035	NaN	NaN	24.4762	24.7676	NaN	25.3112	4	4	4	NaN	NaN	NaN	NaN	NaN	NaN	743920000	17	P08240-2;P08240	P08240-2;P08240	Signal recognition particle receptor subunit alpha	SRPR
23.1842	21.1061	23.262	23.3669	NaN	21.3819	22.7623	24.9101	23.9112	23.2311	NaN	NaN	NaN	NaN	NaN	21.6476	22.9513	22.7725	23.626	25.8922	23.1271	23.9215	23.334	23.4279	23.9443	23.5742	23.1123	22.5389	NaN	22.618	22.2627	NaN	NaN	21.581	NaN	NaN	NaN	22.7849	NaN	NaN	21.4603	NaN	NaN	NaN	21.3031	23.8391	22.675	26.5362	27.3065	26.2407	25.9638	25.2071	NaN	NaN	NaN	22.5296	21.8326	31.1913	23.5133	NaN	22.9608	NaN	22.5311	NaN	NaN	22.5798	25.8276	26.3811	24.9496	23.9788	23.5761	24.553	23.3685	NaN	NaN	NaN	NaN	21.8888	23.2676	NaN	NaN	NaN	24.6158	NaN	NaN	NaN	NaN	NaN	25.8523	22.6008	23.6954	23.4555	NaN	NaN	21.2945	22.6154	NaN	NaN	NaN	NaN	23.9742	23.2767	22.8318	23.8298	24.1337	23.7213	23.6206	21.3604	NaN	NaN	NaN	22.9036	22.1628	24.9109	25.5821	23.9067	NaN	26.8483	25.1047	26.3952	24.2963	23.1375	24.3172	23.3399	24.5241	NaN	22.2701	24.5143	NaN	23.0308	NaN	NaN	NaN	NaN	22.6184	14	14	14	NaN	NaN	NaN	NaN	0	NaN	2337500000	97	P08243-2;P08243;P08243-3	P08243-2;P08243;P08243-3	Asparagine synthetase [glutamine-hydrolyzing]	ASNS
27.5325	27.1302	NaN	26.7684	NaN	NaN	NaN	NaN	NaN	NaN	NaN	NaN	NaN	NaN	NaN	NaN	NaN	NaN	NaN	NaN	NaN	NaN	NaN	NaN	NaN	NaN	NaN	28.6078	NaN	NaN	NaN	NaN	NaN	26.7389	NaN	NaN	NaN	NaN	NaN	NaN	NaN	NaN	NaN	NaN	NaN	NaN	NaN	NaN	NaN	NaN	NaN	NaN	NaN	NaN	NaN	NaN	NaN	NaN	NaN	NaN	NaN	NaN	NaN	NaN	NaN	28.0917	NaN	NaN	24.0428	NaN	26.3723	NaN	26.2127	NaN	NaN	NaN	NaN	27.2863	NaN	NaN	NaN	NaN	NaN	NaN	NaN	NaN	NaN	NaN	NaN	NaN	NaN	NaN	NaN	NaN	NaN	NaN	NaN	NaN	NaN	NaN	NaN	NaN	NaN	27.1955	NaN	27.7423	NaN	NaN	NaN	NaN	NaN	NaN	NaN	NaN	26.1413	28.1622	NaN	NaN	NaN	NaN	NaN	NaN	NaN	NaN	NaN	NaN	NaN	NaN	NaN	NaN	NaN	NaN	NaN	NaN	NaN	3	3	3	NaN	NaN	NaN	NaN	0	NaN	4854500000	58	P08247;P08247-2	P08247;P08247-2	Synaptophysin	SYP
22.1643	NaN	21.6228	NaN	NaN	22.3867	NaN	NaN	28.9463	26.0061	NaN	NaN	NaN	NaN	NaN	21.7919	NaN	NaN	NaN	NaN	NaN	NaN	22.5447	NaN	19.7188	NaN	NaN	NaN	NaN	NaN	NaN	NaN	NaN	NaN	29.2562	27.2908	NaN	21.6707	24.7851	NaN	NaN	NaN	NaN	NaN	NaN	NaN	NaN	27.8782	NaN	25.4905	22.4958	NaN	NaN	NaN	NaN	22.0313	NaN	21.8099	NaN	NaN	NaN	NaN	NaN	27.8046	NaN	NaN	NaN	NaN	NaN	NaN	26.881	NaN	NaN	28.2783	26.5043	NaN	NaN	NaN	NaN	28.8341	32.0112	29.7946	28.4816	32.4928	NaN	22.7678	21.7016	NaN	25.9486	NaN	NaN	NaN	25.9062	25.6842	NaN	NaN	NaN	NaN	NaN	NaN	NaN	NaN	NaN	NaN	23.8103	NaN	NaN	27.983	30.3977	31.016	NaN	21.3066	NaN	NaN	NaN	NaN	NaN	NaN	23.1821	NaN	NaN	NaN	NaN	NaN	NaN	29.2677	23.7457	23.2249	NaN	NaN	NaN	24.3099	23.7421	30.4992	NaN	8	8	8	NaN	NaN	NaN	NaN	0	NaN	7193400000	242	P08311	P08311	Cathepsin G	CTSG
24.2426	NaN	NaN	NaN	NaN	23.0593	NaN	23.4242	23.0686	23.3752	NaN	NaN	NaN	NaN	NaN	23.329	NaN	NaN	23.1397	NaN	NaN	23.2849	NaN	22.7901	NaN	22.448	NaN	NaN	NaN	NaN	NaN	23.6858	NaN	NaN	24.5331	23.1263	22.8207	24.8581	NaN	NaN	NaN	NaN	NaN	NaN	NaN	23.692	22.6166	23.5672	23.2745	24.1005	23.661	23.6968	NaN	NaN	23.3673	23.3848	NaN	23.6993	NaN	NaN	NaN	NaN	NaN	24.7963	NaN	23.6156	23.6654	23.6332	23.2422	24.2131	23.9773	24.0975	23.707	23.8921	23.9222	NaN	NaN	23.8073	23.4737	NaN	NaN	NaN	23.3215	NaN	NaN	24.2183	24.2899	NaN	23.7537	NaN	23.0492	NaN	24.6779	24.2224	23.4918	NaN	NaN	23.144	22.6374	23.0413	23.5065	26.0105	26.0695	NaN	25.4738	NaN	23.8435	23.9583	NaN	23.5449	23.6823	23.989	24.9157	22.9044	23.6023	NaN	23.3431	23.9329	23.8024	23.9349	22.8908	23.5821	23.8964	24.3265	23.3202	NaN	NaN	NaN	23.2936	NaN	NaN	NaN	23.3291	NaN	23.3373	5	5	5	NaN	NaN	NaN	NaN	0	NaN	769270000	29	P08397-4;P08397-3;P08397-2;P08397	P08397-4;P08397-3;P08397-2;P08397	Porphobilinogen deaminase	HMBS
NaN	NaN	NaN	NaN	NaN	NaN	NaN	NaN	24.2194	NaN	NaN	NaN	NaN	NaN	NaN	NaN	NaN	NaN	NaN	NaN	NaN	NaN	NaN	NaN	NaN	NaN	NaN	NaN	NaN	NaN	NaN	NaN	NaN	NaN	31.5829	26.7943	NaN	NaN	NaN	NaN	NaN	NaN	NaN	NaN	NaN	NaN	NaN	NaN	NaN	29.0466	27.8551	NaN	NaN	NaN	NaN	NaN	NaN	NaN	NaN	NaN	NaN	NaN	NaN	NaN	NaN	NaN	NaN	NaN	NaN	NaN	NaN	NaN	NaN	27.9445	24.5417	NaN	NaN	NaN	NaN	26.5299	NaN	28.3134	NaN	NaN	NaN	NaN	NaN	NaN	23.906	NaN	25.0462	NaN	29.7856	24.6684	NaN	NaN	NaN	NaN	NaN	NaN	NaN	NaN	NaN	NaN	25.602	NaN	NaN	NaN	26.2545	NaN	NaN	NaN	NaN	NaN	NaN	NaN	NaN	NaN	NaN	NaN	NaN	NaN	24.2397	NaN	NaN	NaN	NaN	NaN	NaN	NaN	NaN	NaN	NaN	NaN	NaN	23	23	23	NaN	NaN	NaN	NaN	0	NaN	3028600000	86	P08514-3;P08514-2;P08514	P08514-3;P08514-2;P08514	Integrin alpha-IIb;Integrin alpha-IIb heavy chain;Integrin alpha-IIb light chain, form 1;Integrin alpha-IIb light chain, form 2	ITGA2B
27.0538	27.6505	29.1514	27.7622	29.0005	28.3573	29.2069	27.1591	25.3089	27.388	25.9985	NaN	NaN	25.2139	NaN	27.8596	29.4037	27.5305	28.4272	28.2245	28.4966	27.4928	27.7314	27.0878	27.811	29.7396	27.6191	29.3688	28.1026	29.8243	28.0384	27.8284	27.7163	29.4905	24.7362	26.6787	27.6644	27.2159	NaN	26.835	26.469	26.7655	27.5216	27.4264	28.6131	26.531	27.44	26.8114	28.0987	26.291	27.4546	26.2762	27.2446	27.8085	26.3994	26.718	26.3094	26.4154	28.9263	27.8784	29.3989	28.2311	29.3854	25.2065	NaN	28.3552	26.8889	27.2592	26.6925	26.7433	27.7654	28.0208	27.9876	26.33	27.7801	27.7627	26.5529	29.7246	27.1116	NaN	NaN	NaN	26.2872	NaN	27.6763	27.7624	27.3146	27.6596	26.1793	28.1498	27.4336	27.9566	NaN	NaN	27.1947	27.1387	25.8329	27.185	27.8282	28.5752	28.693	28.0348	28.1715	29.4091	27.0951	30.334	26.6044	26.847	NaN	NaN	26.7094	27.4297	NaN	28.5521	28.5448	30.0712	29.7083	27.3348	27.5455	27.2371	27.1134	27.9044	27.8741	28.1691	26.3944	NaN	26.5086	26.7343	27.184	26.7819	27.4387	26.7715	25.8109	NaN	26.3549	17	17	17	NaN	NaN	NaN	NaN	0	NaN	23916000000	679	P08559;P08559-2;P08559-4;P08559-3;P29803	P08559;P08559-2;P08559-4;P08559-3	Pyruvate dehydrogenase E1 component subunit alpha, somatic form, mitochondrial	PDHA1
22.9275	NaN	NaN	23.5586	NaN	23.9286	NaN	23.1061	24.3358	22.3569	NaN	NaN	NaN	NaN	NaN	NaN	NaN	NaN	23.3877	NaN	NaN	23.3697	23.8526	23.8458	25.4973	NaN	NaN	NaN	NaN	NaN	NaN	NaN	NaN	NaN	28.1228	24.8186	24.0107	23.2097	NaN	NaN	NaN	NaN	NaN	NaN	NaN	NaN	NaN	23.4059	23.1334	24.7955	29.5248	NaN	NaN	NaN	NaN	NaN	23.0412	NaN	NaN	NaN	NaN	NaN	NaN	NaN	NaN	NaN	21.4627	NaN	NaN	NaN	22.8684	NaN	NaN	NaN	26.4515	NaN	NaN	NaN	24.4444	NaN	24.0838	25.9616	23.072	25.0129	NaN	NaN	NaN	NaN	25.1344	23.2162	27.4462	NaN	29.1335	23.3853	NaN	NaN	NaN	NaN	NaN	NaN	NaN	NaN	NaN	NaN	23.7241	NaN	24.3189	24.4	24.2173	23.8958	23.4472	23.5418	24.0298	22.2976	23.0923	NaN	NaN	23.6194	23.0547	23.1065	23.1341	NaN	26.3576	NaN	22.985	NaN	23.4305	22.8727	NaN	NaN	NaN	NaN	NaN	NaN	NaN	10	10	10	NaN	NaN	NaN	NaN	0	NaN	1976500000	53	P08567	P08567	Pleckstrin	PLEK
25.5675	24.2213	24.0631	25.4464	NaN	23.1556	NaN	23.267	26.0436	26.3295	NaN	26.2853	NaN	NaN	NaN	NaN	NaN	NaN	23.3807	NaN	22.9329	26.5385	25.105	26.075	26.683	NaN	24.6938	NaN	24.5035	NaN	24.9907	25.969	NaN	NaN	26.3546	26.4191	26.8008	24.3982	NaN	NaN	24.5317	NaN	NaN	NaN	24.4447	25.3172	24.0744	24.3675	23.8978	25.2487	24.2695	25.0328	NaN	NaN	24.4978	NaN	24.6315	NaN	NaN	24.8528	NaN	24.7972	NaN	NaN	NaN	23.458	24.4611	24.4903	24.013	24.2841	24.6374	24.2902	25.0842	25.3091	25.7339	NaN	NaN	NaN	26.2323	26.5933	26.8827	26.1659	26.5349	27.0294	25.6059	24.8615	24.4758	24.9242	26.5111	24.9636	26.1511	25.1842	26.1688	26.5248	NaN	23.5422	26.6915	26.8753	23.9775	23.8812	23.1158	NaN	NaN	NaN	24.4975	NaN	27.7802	26.6	27.9917	27.1141	25.0714	25.9947	25.3546	24.1616	24.4986	NaN	NaN	23.7499	23.813	24.3135	26.3528	NaN	23.7879	NaN	26.0482	26.2479	25.4946	25.1969	NaN	NaN	NaN	25.0552	25.8988	24.6633	25.251	9	9	9	NaN	NaN	NaN	NaN	0	NaN	2388800000	95	P08571	P08571	Monocyte differentiation antigen CD14;Monocyte differentiation antigen CD14, urinary form;Monocyte differentiation antigen CD14, membrane-bound form	CD14
NaN	NaN	NaN	24.4071	NaN	NaN	NaN	NaN	NaN	NaN	NaN	NaN	NaN	NaN	NaN	NaN	NaN	NaN	NaN	NaN	NaN	NaN	22.7	24.3415	23.8488	NaN	NaN	NaN	NaN	NaN	NaN	NaN	NaN	NaN	28.124	NaN	NaN	NaN	NaN	NaN	NaN	NaN	NaN	NaN	NaN	NaN	NaN	NaN	NaN	27.2421	22.637	23.2987	NaN	NaN	NaN	NaN	NaN	NaN	NaN	NaN	NaN	NaN	NaN	NaN	NaN	NaN	24.432	NaN	NaN	NaN	NaN	NaN	23.406	NaN	23.7923	NaN	NaN	NaN	NaN	NaN	NaN	24.4285	NaN	23.4033	NaN	NaN	NaN	NaN	NaN	NaN	23.0054	NaN	NaN	NaN	NaN	NaN	NaN	NaN	NaN	NaN	NaN	NaN	NaN	NaN	NaN	NaN	NaN	NaN	24.0428	NaN	NaN	25.2971	23.9426	NaN	NaN	NaN	NaN	NaN	NaN	NaN	NaN	NaN	NaN	NaN	22.8169	NaN	NaN	NaN	NaN	NaN	NaN	NaN	NaN	NaN	NaN	5	5	5	NaN	NaN	NaN	NaN	0	NaN	555160000	21	P08572	P08572	Collagen alpha-2(IV) chain;Canstatin	COL4A2
28.3063	28.5118	27.9621	27.2151	24.7756	25.2752	27.5096	24.3319	27.5497	26.0913	NaN	25.8684	25.2244	25.5102	NaN	25.7043	26.0236	25.4216	25.4869	26.3891	25.6851	26.5902	27.1834	25.6601	27.4034	28.1958	24.2355	28.6139	NaN	27.087	25.0637	26.6031	26.6975	28.8318	27.7996	26.8191	27.9198	25.9195	NaN	24.9742	24.8383	26.0674	NaN	NaN	26.9317	25.7747	25.5353	26.2298	26.533	27.0925	25.7448	26.9855	25.9698	25.7365	24.3906	25.5198	25.5143	NaN	26.5962	27.6933	28.7822	28.1613	26.5163	NaN	NaN	27.1705	26.24	26.754	26.8637	27.2118	26.8991	27.2593	26.0472	27.5492	26.4118	27.6968	26.3022	28.1472	26.4227	28.2336	27.8829	27.1826	24.9453	27.0361	26.1124	26.4386	26.9243	26.2855	26.2514	24.6838	25.5675	NaN	25.6191	27.1231	25.9794	24.8083	25.8915	25.7523	26.9947	26.6558	27.723	27.3724	27.3674	27.6485	26.0623	28.5368	26.4728	26.9632	27.4319	27.9152	27.439	27.0623	26.991	26.8717	25.7835	27.7572	27.1419	26.6337	25.8069	25.0796	26.9549	24.8535	24.7845	25.4403	26.3968	28.0643	26.2335	25.3932	25.111	NaN	25.5665	25.8909	26.4509	27.8661	25.9963	7	7	7	NaN	NaN	NaN	NaN	0	NaN	10620000000	421	P08574	P08574	Cytochrome c1, heme protein, mitochondrial	CYC1
NaN	22.8069	22.4193	24.9746	NaN	25.8568	23.7907	25.2263	27.9299	25.5655	NaN	25.8221	25.5305	26.1013	NaN	NaN	NaN	24.0943	25.3409	22.8212	25.2359	26.6337	26.7204	26.0149	28.4558	21.4963	24.0544	NaN	23.0148	NaN	NaN	24.1954	NaN	NaN	25.9234	27.0981	27.3016	25.3928	25.3087	NaN	25.1233	23.005	NaN	NaN	NaN	23.5271	23.5278	25.777	24.425	24.3292	25.2206	22.8615	NaN	NaN	24.2155	NaN	23.4347	24.3952	NaN	24.7403	23.6472	22.8656	NaN	24.7176	NaN	NaN	23.9055	NaN	23.5101	23.5452	24.7559	23.5134	22.9274	24.7577	25.588	NaN	NaN	NaN	25.606	26.9732	29.3952	27.8834	25.4469	30.6326	23.706	25.1234	NaN	23.8795	25.688	26.4201	27.1133	25.6242	24.0295	25.9387	23.6681	NaN	NaN	NaN	NaN	24.1317	22.4008	NaN	NaN	NaN	22.9215	NaN	27.3214	27.2692	27.9944	29.665	23.9575	25.0354	NaN	24.2236	23.9468	NaN	NaN	25.1806	NaN	23.0113	24.7037	NaN	22.8278	NaN	24.1262	26.9696	24.0084	21.884	25.3525	25.0483	24.3079	24.7363	26.9998	27.8198	26.2453	17	17	17	NaN	NaN	NaN	NaN	0	NaN	3494800000	179	P08575-4;P08575	P08575-4;P08575	Receptor-type tyrosine-protein phosphatase C	PTPRC
NaN	25.0538	NaN	24.6488	NaN	24.1608	NaN	NaN	NaN	NaN	NaN	NaN	NaN	NaN	NaN	NaN	NaN	NaN	NaN	26.3802	NaN	NaN	NaN	NaN	NaN	NaN	NaN	NaN	NaN	NaN	NaN	NaN	NaN	23.1938	NaN	NaN	NaN	25.6409	NaN	NaN	NaN	NaN	NaN	NaN	NaN	24.6408	24.6814	25.5272	NaN	NaN	24.7556	25.7783	NaN	NaN	NaN	NaN	NaN	NaN	NaN	NaN	NaN	NaN	NaN	NaN	NaN	NaN	NaN	NaN	NaN	NaN	24.5714	NaN	NaN	NaN	NaN	NaN	NaN	NaN	25.0235	NaN	NaN	NaN	24.7705	NaN	NaN	NaN	NaN	NaN	24.9399	NaN	NaN	NaN	NaN	NaN	NaN	25.9448	NaN	NaN	NaN	NaN	24.4782	25.4074	25.7234	NaN	24.7584	NaN	NaN	25.2151	NaN	NaN	26.2153	24.6974	NaN	25.1448	25.048	NaN	NaN	NaN	NaN	NaN	NaN	24.7049	NaN	NaN	NaN	NaN	NaN	NaN	NaN	NaN	NaN	NaN	NaN	NaN	NaN	7	5	5	NaN	NaN	NaN	NaN	0	NaN	1172800000	28	P08579	P08579	U2 small nuclear ribonucleoprotein B	SNRPB2
27.8504	26.8057	28.0477	28.4258	NaN	26.3171	25.2189	25.5456	29.8847	24.7819	25.7093	26.4497	24.9027	24.6713	NaN	25.0696	NaN	NaN	23.7943	NaN	24.0461	25.7357	26.7904	27.3801	26.2486	NaN	25.2567	22.5215	24.788	22.9678	26.6834	26.8642	24.9909	24.4669	29.3947	28.3103	25.7942	27.263	25.4001	21.196	NaN	21.9287	NaN	NaN	24.9567	24.6905	24.7597	27.1013	23.6119	27.9424	25.1016	27.5502	NaN	NaN	23.957	22.3201	NaN	24.5191	23.7349	25.8138	24.1517	25.1704	24.8665	28.0842	24.7772	26.0978	27.2926	26.6165	27.8826	23.918	27.3783	22.6909	25.9613	28.8993	29.1248	24.9469	23.1488	23.1898	26.12	29.0579	29.0413	30.1577	29.105	29.8034	NaN	27.0706	26.6836	24.4504	27.0514	25.2163	25.6626	25.4346	26.6907	30.2332	24.6923	24.7993	28.0377	29.4662	22.6184	NaN	NaN	22.8985	23.9253	23.3059	24.7991	22.5014	26.0001	28.0858	29.7792	29.4244	27.5026	27.6283	28.4079	22.3841	22.1048	24.0041	25.0354	25.306	26.9401	27.4817	29.1884	25.502	24.5394	24.751	28.6526	31.8495	27.8815	27.6617	26.6115	26.4416	24.7148	28.6404	25.9427	29.4475	25.0031	13	13	13	NaN	NaN	NaN	NaN	0	NaN	10848000000	444	P08603;P08603-2;Q02985-2;Q03591;Q02985	P08603;P08603-2	Complement factor H	CFH
26.7423	27.0135	24.7401	26.9945	26.3591	26.6967	25.6	27.133	25.956	26.684	25.8398	25.5094	27.1311	26.2417	26.449	27.1628	26.5274	27.2575	26.6364	27.3667	26.506	27.5922	26.4685	27.0509	27.0475	24.9664	26.1524	24.6469	NaN	24.4595	24.3886	25.3707	24.7368	25.5463	24.4147	26.1004	25.963	26.2497	26.127	27.4977	27.0513	27.2903	25.952	NaN	25.1817	26.7001	27.0246	27.3344	26.8858	26.4356	26.8234	27.1334	24.9123	25.8136	26.0211	26.954	26.9363	26.2453	24.5134	25.9174	25.6668	25.7666	25.7819	NaN	27.199	25.8283	26.3093	26.21	26.6938	26.9457	26.5207	26.2726	26.4897	25.7388	26.4952	24.3667	NaN	24.6269	26.4902	26.1047	25.4003	NaN	26.4865	25.629	25.818	26.3426	25.8467	25.7824	26.8392	26.1596	26.1112	26.256	24.6357	25.7967	27.7677	27.5316	NaN	24.2898	25.7029	26.1059	26.4179	27.0919	27.268	24.679	26.0795	24.0378	25.3082	24.6741	25.398	25.1787	26.6188	26.212	26.6447	26.8875	26.4314	24.6319	24.064	25.4237	NaN	25.0783	26.1421	26.2546	25.9519	25.6036	25.9422	NaN	26.1665	25.7207	27.2562	26.3626	27.1205	26.6744	26.4251	NaN	26.4799	8	8	8	NaN	NaN	NaN	NaN	0	NaN	6534000000	339	P08621-2;P08621;P08621-3	P08621-2;P08621;P08621-3	U1 small nuclear ribonucleoprotein 70 kDa	SNRNP70
NaN	NaN	NaN	NaN	NaN	NaN	NaN	NaN	23.7111	23.1548	NaN	NaN	NaN	NaN	NaN	NaN	NaN	NaN	23.0675	NaN	22.771	23.7931	24.0676	23.6617	25.5797	NaN	NaN	NaN	NaN	NaN	NaN	23.0061	NaN	NaN	NaN	23.7816	24.9908	NaN	NaN	NaN	NaN	NaN	NaN	NaN	NaN	NaN	NaN	23.3015	NaN	NaN	22.2708	NaN	NaN	NaN	NaN	NaN	NaN	NaN	NaN	NaN	NaN	NaN	NaN	NaN	NaN	NaN	NaN	NaN	NaN	NaN	NaN	NaN	NaN	NaN	23.4285	NaN	NaN	NaN	23.4825	NaN	NaN	NaN	23.4751	24.8069	NaN	NaN	NaN	NaN	23.0494	23.6094	24.9818	NaN	NaN	NaN	NaN	NaN	NaN	NaN	NaN	NaN	NaN	NaN	NaN	NaN	NaN	NaN	NaN	NaN	NaN	NaN	NaN	23.165	NaN	22.7918	NaN	NaN	NaN	NaN	NaN	NaN	22.9968	NaN	NaN	NaN	23.0105	NaN	22.971	22.4629	NaN	NaN	NaN	NaN	23.563	NaN	NaN	4	4	4	NaN	NaN	NaN	NaN	0	NaN	322960000	18	P08631-3;P08631-2;P08631-4;P08631	P08631-3;P08631-2;P08631-4;P08631	Tyrosine-protein kinase HCK	HCK
NaN	NaN	23.5249	25.233	NaN	NaN	NaN	NaN	24.4928	NaN	NaN	26.1745	NaN	NaN	NaN	NaN	NaN	NaN	NaN	NaN	NaN	NaN	NaN	NaN	NaN	NaN	NaN	NaN	NaN	NaN	NaN	24.8363	NaN	NaN	NaN	25.3878	23.8592	NaN	NaN	NaN	NaN	NaN	NaN	NaN	NaN	NaN	NaN	NaN	NaN	NaN	NaN	NaN	NaN	NaN	NaN	NaN	NaN	NaN	NaN	23.5798	NaN	NaN	NaN	NaN	NaN	NaN	NaN	NaN	NaN	NaN	NaN	NaN	NaN	24.9434	25.4839	NaN	NaN	NaN	24.9952	25.0251	26.7363	27.7093	25.3648	27.5815	23.7359	23.7527	NaN	NaN	24.8201	NaN	NaN	NaN	24.66	23.5453	NaN	NaN	NaN	23.6505	NaN	NaN	NaN	NaN	NaN	NaN	NaN	NaN	24.5665	24.3064	24.913	24.4281	NaN	24.8424	25.9535	NaN	NaN	NaN	NaN	NaN	NaN	24.6943	24.9959	NaN	NaN	NaN	24.656	24.9651	23.734	NaN	NaN	NaN	NaN	NaN	NaN	NaN	NaN	3	3	3	NaN	NaN	NaN	NaN	0	NaN	966170000	24	P08637;O75015	P08637	Low affinity immunoglobulin gamma Fc region receptor III-A	FCGR3A
NaN	NaN	NaN	NaN	NaN	NaN	NaN	NaN	NaN	NaN	NaN	NaN	NaN	NaN	NaN	NaN	NaN	NaN	NaN	NaN	NaN	NaN	NaN	NaN	NaN	NaN	NaN	NaN	NaN	NaN	NaN	NaN	NaN	NaN	25.9183	NaN	NaN	NaN	NaN	NaN	NaN	NaN	NaN	NaN	NaN	NaN	NaN	NaN	NaN	NaN	NaN	NaN	NaN	NaN	NaN	NaN	NaN	NaN	NaN	NaN	NaN	NaN	NaN	NaN	NaN	NaN	NaN	NaN	NaN	NaN	NaN	NaN	NaN	NaN	NaN	NaN	NaN	NaN	NaN	NaN	24.603	NaN	NaN	NaN	NaN	NaN	NaN	NaN	NaN	NaN	NaN	NaN	NaN	NaN	NaN	NaN	NaN	NaN	NaN	NaN	NaN	NaN	NaN	NaN	NaN	NaN	NaN	25.1894	NaN	25.964	NaN	NaN	NaN	NaN	NaN	NaN	NaN	NaN	NaN	NaN	NaN	NaN	NaN	NaN	NaN	NaN	NaN	NaN	NaN	NaN	NaN	NaN	NaN	NaN	NaN	5	5	5	NaN	NaN	NaN	NaN	NaN	NaN	155230000	6	P08648	P08648	Integrin alpha-5;Integrin alpha-5 heavy chain;Integrin alpha-5 light chain	ITGA5
NaN	NaN	NaN	NaN	NaN	NaN	NaN	23.0483	NaN	NaN	NaN	NaN	NaN	NaN	NaN	23.5653	NaN	23.5544	NaN	NaN	NaN	23.9216	NaN	23.4989	NaN	NaN	NaN	NaN	NaN	NaN	NaN	NaN	NaN	NaN	NaN	NaN	NaN	23.6706	NaN	NaN	NaN	NaN	NaN	NaN	NaN	NaN	NaN	NaN	23.2895	NaN	22.8712	NaN	NaN	NaN	NaN	24.0628	24.6461	23.6688	NaN	NaN	NaN	NaN	NaN	NaN	NaN	NaN	NaN	NaN	NaN	NaN	NaN	NaN	NaN	NaN	NaN	NaN	NaN	NaN	24.1809	NaN	NaN	NaN	NaN	NaN	NaN	NaN	NaN	NaN	NaN	NaN	NaN	NaN	NaN	NaN	23.3835	NaN	NaN	NaN	NaN	NaN	NaN	23.685	NaN	NaN	NaN	NaN	NaN	NaN	NaN	NaN	NaN	23.5237	NaN	NaN	24.3071	NaN	NaN	NaN	NaN	NaN	NaN	NaN	NaN	NaN	NaN	NaN	NaN	NaN	NaN	NaN	NaN	23.7779	NaN	NaN	NaN	5	3	3	NaN	NaN	NaN	NaN	0	NaN	328720000	10	P08651-4;P08651-3;P08651-2;P08651-5;P08651-6;P08651	P08651-4;P08651-3;P08651-2;P08651-5;P08651-6;P08651	Nuclear factor 1 C-type	NFIC
34.2572	34.0595	34.6125	34.7089	34.6002	35.417	34.3742	35.153	34.5147	35.4688	34.6233	35.0625	37.3078	36.3351	36.7465	34.9227	33.6849	35.8211	34.9359	34.7443	35.1736	36.2214	35.9648	36.2498	36.1947	31.4901	35.3664	30.7889	33.5123	31.0901	34.7495	35.9362	32.91	31.0691	34.5422	36.6683	36.6376	35.8639	35.7598	35.5319	35.1132	35.4659	34.7887	33.8565	33.169	36.3982	36.4887	35.8254	35.5082	35.3358	35.7773	35.805	34.9381	35.1343	36.2525	35.6017	35.9482	35.3674	32.8289	33.6547	32.1962	33.1599	31.2557	32.7598	34.5271	34.0009	36.0967	35.3692	35.3843	35.6133	35.8773	35.6001	36.2143	36.3262	35.162	32.9622	34.0754	31.5092	36.8429	35.4486	35.9623	36.0414	36.4418	33.5309	35.1517	35.4426	34.963	35.104	37.5643	35.6227	35.6973	35.2342	36.9643	34.0167	34.7662	35.0393	35.2457	35.9123	35.6815	35.4738	35.3715	35.7385	35.6939	31.7848	36.4123	31.1711	36.8024	36.5573	35.6685	34.9708	36.0109	36.3644	36.1995	35.5185	35.0508	30.8477	30.8535	35.8681	35.6993	36.1622	35.5719	35.0645	36.3092	35.7136	36.2955	34.1938	37.0562	37.1064	36.1559	36.3608	36.2943	36.4031	36.7406	33.484	37.1147	90	88	78	NaN	NaN	NaN	NaN	0	NaN	3469000000000	22614	P08670;CON__Q61726;CON__O43790;CON__Q6NT21;CON__P78385;CON__Q14533;O43790;P78385;Q14533	P08670	Vimentin	VIM
25.3514	24.1232	26.5221	26.0758	NaN	24.5199	NaN	NaN	29.0974	24.231	NaN	NaN	NaN	25.0737	NaN	NaN	NaN	NaN	23.7646	NaN	23.8679	25.7216	25.0683	29.1787	25.1485	NaN	25.4902	NaN	24.3475	NaN	25.2474	24.2115	NaN	NaN	28.7694	26.3608	NaN	24.5811	NaN	NaN	NaN	NaN	NaN	NaN	23.8217	NaN	24.3393	25.2639	23.87	27.344	NaN	25.0847	NaN	NaN	NaN	NaN	23.353	24.9483	NaN	25.0033	NaN	25.1908	NaN	27.3758	27.9905	NaN	26.2612	26.0824	24.7688	NaN	NaN	NaN	NaN	26.0892	26.8784	24.4647	NaN	NaN	24.4059	29.711	28.7189	27.1752	NaN	28.1163	NaN	NaN	24.8974	NaN	25.8661	27.6245	27.142	27.6395	26.072	28.662	23.6772	23.893	NaN	26.9168	NaN	23.025	NaN	24.0359	NaN	NaN	22.6937	NaN	24.3985	28.2358	27.0241	27.5177	25.3491	NaN	24.9358	NaN	NaN	24.3049	NaN	23.2953	25.1041	25.1278	25.8036	24.1495	23.6982	NaN	24.8394	30.0018	24.0172	27.8097	25.2832	25.0074	NaN	26.9724	25.2943	30.635	NaN	10	10	10	NaN	NaN	NaN	NaN	0	NaN	3552500000	114	P08697-2;P08697;CON__P28800	P08697-2;P08697	Alpha-2-antiplasmin	SERPINF2
26.8399	25.7975	26.4498	27.0534	25.716	27.2814	25.7395	26.9036	NaN	27.2364	NaN	NaN	26.7323	26.5823	NaN	26.1981	26.742	27.892	27.0281	25.9975	25.9099	27.302	26.1153	27.3729	27.4062	26.8681	26.6395	24.9566	26.695	25.3578	26.3671	26.2866	24.4944	25.5829	25.7231	26.827	27.6729	26.1895	26.8989	26.9965	27.5044	28.3617	27.4682	26.157	26.5495	27.5822	25.9106	26.4485	27.397	25.5678	27.8113	27.4539	27.3649	27.8917	27.6066	28.258	28.6208	26.9666	27.139	26.2191	25.7888	25.8049	25.8677	NaN	27.0191	26.2724	27.1814	27.3249	27.5001	27.7763	27.8052	26.8345	27.1437	25.4212	27.0147	24.8019	NaN	25.1204	27.9953	25.794	25.9083	NaN	26.8687	NaN	26.681	26.7448	25.8244	25.4709	26.5131	27.1983	27.9681	25.3971	27.0068	NaN	27.524	28.3571	NaN	25.1832	26.7932	26.4363	26.9171	27.811	26.0889	25.6937	26.3946	26.3829	28.3008	26.2213	NaN	25.1167	26.6617	27.6624	26.0313	25.4556	27.8501	26.707	25.0804	26.4484	25.7483	25.8308	27.4607	27.5679	25.464	25.796	25.7216	NaN	26.3797	27.2906	27.2977	27.478	26.0227	27.9634	27.149	NaN	27.9908	8	8	8	NaN	NaN	NaN	NaN	0	NaN	9859400000	262	P08708	P08708	40S ribosomal protein S17	RPS17
24.6873	NaN	24.231	25.4618	25.2338	25.8514	25.4164	25.8812	24.2768	25.2577	NaN	NaN	NaN	24.8467	NaN	26.1278	25.988	26.3156	26.3235	27.7011	26.3805	26.0344	25.367	25.9726	26.1958	23.8919	25.3055	23.7779	24.7621	24.2746	24.9225	25.315	24.8412	24.1402	NaN	25.2408	26.2491	26.2992	NaN	25.9555	26.0577	26.2492	26.3972	25.8571	NaN	25.3614	25.8933	24.399	24.6558	NaN	24.5963	24.7366	25.3163	25.2849	25.3429	25.2428	25.2954	25.1548	NaN	25.257	25.1726	25.5556	24.7239	NaN	NaN	25.9649	25.7744	25.8607	25.8636	25.7713	25.2969	25.9809	25.4322	NaN	25.1273	24.3295	NaN	24.6009	25.9362	NaN	24.1958	24.5034	24.9396	NaN	26.082	26.0564	26.33	26.3313	25.2968	26.1648	26.354	25.9627	NaN	NaN	26.29	26.498	NaN	25.2533	25.9012	25.9523	26.3841	26.0219	26.1811	NaN	26.5259	24.0829	25.5473	25.057	NaN	NaN	25.8117	25.6169	NaN	26.6523	26.2627	24.2958	NaN	25.6379	25.7124	25.5868	25.6505	25.38	25.9501	25.9802	25.3923	NaN	25.739	25.4683	25.7588	NaN	26.2114	25.7127	25.2333	NaN	25.0372	10	6	6	NaN	NaN	NaN	NaN	0	NaN	3759000000	257	P08754	P08754	Guanine nucleotide-binding protein G(k) subunit alpha	GNAI3
30.5586	30.4503	30.2575	31.1929	31.1585	29.5262	31.0873	30.9651	32.4133	30.8935	30.4507	30.4469	29.5708	28.2021	29.6918	31.9585	31.631	32.0965	29.098	28.9863	30.0788	29.4276	29.316	30.2094	30.0912	29.2092	31.4045	29.6833	31.0632	29.5655	31.2916	30.5176	31.2251	29.8387	31.342	31.3047	29.4816	31.1205	30.7238	29.4953	30.483	28.9342	27.3896	27.038	28.1916	30.4485	29.8828	30.5543	30.2321	31.4953	30.56	31.2923	31.5782	31.3744	30.663	32.1175	31.1009	30.7868	29.0485	29.4757	29.0278	29.4175	26.4006	30.0643	28.0421	31.1884	31.7821	31.3107	30.0902	31.5849	31.0614	32.0826	31.3103	32.6424	30.72	30.6654	29.321	28.7753	32.328	32.4894	32.9967	33.8368	33.2245	33.2446	32.9219	33.4105	32.8257	33.3598	30.5257	30.9704	31.5756	31.2019	30.5689	32.1257	31.3548	32.0775	31.1066	31.4513	30.7712	30.4379	31.4816	33.9754	33.6773	29.656	31.786	29.4072	31.8799	31.879	32.5717	32.2308	32.5307	32.5417	32.1311	30.4727	30.8984	26.5143	26.7704	33.4227	33.5668	33.1798	31.2313	32.7624	32.9645	32.9643	31.8472	32.2688	32.8497	32.4684	31.6731	29.7339	30.5492	31.2611	30.4483	31.8833	31.1608	35	35	35	NaN	NaN	NaN	NaN	0	NaN	246640000000	3721	P08758	P08758	Annexin A5	ANXA5
29.3099	29.3689	28.5351	29.5138	27.8214	28.5216	28.514	28.9633	28.613	28.9828	28.1648	28.0898	29.3718	28.0163	28.0606	28.6753	28.1249	29.4297	28.3535	28.5911	27.7622	30.195	29.2794	29.9524	29.8347	28.5488	29.3438	28.1986	28.2501	28.2058	28.7235	28.9454	27.8064	28.5234	28.5271	29.7219	29.5163	29.3319	27.2988	26.4598	27.7077	26.4581	26.6072	25.216	25.6323	27.2656	27.3303	29.8978	29.4522	28.9393	29.6902	29.8354	27.6778	27.9162	28.3604	27.9813	27.4288	28.4365	26.9365	28.2982	27.7546	28.3406	26.7948	25.9502	28.6338	28.8373	28.9107	29.0041	29.2851	30.088	30.0686	29.6677	29.8711	29.2291	29.5118	27.8863	NaN	28.2942	29.9982	28.8122	28.189	28.3926	30.0439	27.3236	28.7829	29.2941	29.0697	29.2072	29.9811	28.1523	28.5675	28.0137	29.3723	28.54	29.705	29.9858	28.3779	28.6602	28.853	28.8553	29.1439	29.6494	29.692	28.2514	29.4588	28.0777	29.7763	29.4795	28.714	28.4857	29.8753	29.9117	29.0843	29.1781	29.3192	27.9876	27.451	29.3999	29.1604	29.2127	29.7898	29.6505	29.7425	29.4102	29.3262	28.0091	29.6867	29.8081	27.6056	27.8656	27.2145	27.6079	27.5472	27.3247	27.9243	19	19	19	62	62	62	NaN	0	NaN	47189000000	1247	P08865	P08865	40S ribosomal protein SA	RPSA
24.303	24.4414	23.3286	NaN	NaN	24.9826	NaN	24.9557	NaN	24.2299	NaN	NaN	NaN	NaN	NaN	NaN	24.5592	24.54	24.869	25.2379	NaN	25.3397	24.0822	24.4785	23.9728	24.2321	25.4572	NaN	NaN	NaN	NaN	24.0583	NaN	NaN	NaN	24.5638	NaN	25.0216	NaN	NaN	25.2622	NaN	NaN	NaN	NaN	25.2315	25.1356	24.8589	24.4363	24.1805	24.5852	26.156	NaN	NaN	NaN	NaN	25.2859	NaN	NaN	NaN	NaN	NaN	NaN	NaN	NaN	NaN	NaN	NaN	NaN	26.3811	24.8071	24.9897	26.3802	NaN	24.3354	NaN	NaN	NaN	24.6516	NaN	NaN	NaN	25.4147	NaN	24.7507	24.1613	24.126	24.6145	24.5068	NaN	NaN	NaN	24.9823	NaN	24.4662	24.1536	NaN	NaN	NaN	NaN	24.3584	24.7171	24.9235	NaN	24.6935	NaN	24.604	24.7443	24.5115	NaN	26.4785	25.6616	25.4036	24.9114	25.301	23.6469	NaN	23.8056	24.5085	NaN	24.8636	24.8265	24.9229	24.2546	25.0187	NaN	24.149	24.953	NaN	NaN	NaN	24.2118	24.4112	NaN	NaN	9	9	6	NaN	NaN	NaN	NaN	0	NaN	1654300000	49	P09012	P09012	U1 small nuclear ribonucleoprotein A	SNRPA
22.1732	22.1796	NaN	22.6662	NaN	23.0681	23.346	23.3449	NaN	22.8948	NaN	NaN	NaN	NaN	NaN	23.2426	NaN	NaN	NaN	22.8522	22.7959	22.7892	22.3558	NaN	22.3217	NaN	22.8334	NaN	NaN	NaN	22.5309	22.4792	NaN	NaN	NaN	22.8889	22.4328	23.0219	NaN	NaN	NaN	NaN	NaN	NaN	NaN	NaN	NaN	23.13	22.9345	23.0964	NaN	22.8465	22.9081	22.7898	22.9684	NaN	NaN	23.3361	NaN	22.3013	NaN	22.1901	NaN	NaN	NaN	22.7262	NaN	NaN	22.1843	23.3562	NaN	23.4609	NaN	NaN	NaN	NaN	NaN	NaN	23.6165	NaN	NaN	NaN	NaN	NaN	23.5302	23.9914	NaN	25.2477	NaN	22.1124	22.5314	22.3814	NaN	NaN	23.0048	23.1997	NaN	22.5699	22.9078	23.5934	22.9878	24.5587	22.9645	NaN	23.0467	NaN	22.6435	22.6866	NaN	NaN	NaN	22.5036	23.2745	23.5554	22.8974	NaN	NaN	23.3299	23.7539	24.1568	22.6668	22.825	24.1248	23.4819	23.1569	NaN	NaN	22.9257	22.9722	23.3515	23.4648	23.149	22.5094	NaN	NaN	2	2	2	11	11	11	NaN	NaN	NaN	560250000	18	P09038-2;P09038-3;P09038-1;P09038	P09038-2;P09038-3;P09038-1;P09038	Fibroblast growth factor 2	FGF2
29.8377	29.393	31.6335	30.8938	30.0957	27.277	29.0355	25.9965	29.3172	27.6328	27.3589	27.7607	22.6328	23.8027	24.0376	28.4387	29.9606	27.4461	25.6819	23.0379	24.6753	26.9661	29.6794	28.4767	27.7988	32.7466	30.8076	31.8828	31.9057	30.9368	32.4928	30.0255	32.538	32.3591	30.0767	28.1874	28.96	26.9456	27.8414	NaN	24.7618	NaN	NaN	23.1339	24.5675	23.762	NaN	29.8141	30.5113	29.8432	29.9758	26.3892	27.028	26.167	28.8142	25.3578	23.0763	25.5446	29.2554	27.7899	29.1232	28.9743	28.0195	24.5749	24.1316	31.6727	30.0888	30.1955	27.513	28.4949	30.6992	29.7665	29.8994	30.3542	31.1413	32.0987	25.8831	31.9882	28.9974	29.2691	29.1327	30.1004	29.6511	29.4414	30.2755	29.6976	28.5635	29.7777	28.2882	28.1757	28.5213	29.0911	27.6907	28.4766	23.6737	26.4828	32.0195	31.6284	30.2416	28.9237	29.557	27.2751	25.1915	32.6963	29.8998	32.6933	28.1205	29.3189	28.1954	28.7415	30.3568	29.8708	30.5949	28.1671	29.4534	31.4898	31.4159	29.0478	29.2505	30.006	30.6401	29.6061	30.0077	30.1377	30.5693	26.771	26.7457	28.2206	27.7539	25.2188	23.4796	24.5797	22.6838	26.3838	21.504	39	35	34	NaN	82	82	NaN	0	NaN	111940000000	2038	P09104;P09104-2	P09104;P09104-2	Gamma-enolase	ENO2
NaN	NaN	NaN	NaN	NaN	NaN	NaN	NaN	NaN	NaN	NaN	NaN	NaN	NaN	NaN	NaN	NaN	NaN	NaN	NaN	NaN	NaN	NaN	NaN	NaN	NaN	NaN	NaN	NaN	NaN	NaN	NaN	NaN	NaN	24.6905	NaN	NaN	NaN	NaN	NaN	NaN	NaN	NaN	NaN	NaN	NaN	NaN	NaN	NaN	NaN	NaN	NaN	NaN	NaN	NaN	NaN	NaN	NaN	NaN	NaN	NaN	NaN	NaN	NaN	NaN	NaN	NaN	NaN	NaN	NaN	NaN	NaN	NaN	NaN	24.5139	NaN	NaN	NaN	NaN	NaN	NaN	NaN	NaN	NaN	NaN	NaN	24.6641	NaN	NaN	NaN	NaN	NaN	27.1332	NaN	NaN	NaN	NaN	NaN	NaN	NaN	NaN	NaN	NaN	NaN	NaN	NaN	NaN	NaN	NaN	NaN	NaN	NaN	NaN	NaN	NaN	NaN	NaN	NaN	NaN	NaN	NaN	NaN	NaN	NaN	NaN	NaN	NaN	NaN	NaN	NaN	NaN	NaN	NaN	NaN	NaN	2	2	2	19	19	19	NaN	0	NaN	195740000	7	P09105	P09105	Hemoglobin subunit theta-1	HBQ1
26.5529	27.2832	26.0026	27.1957	26.5417	26.8125	26.5131	26.669	27.5989	27.1143	NaN	NaN	27.3282	26.5513	NaN	27.2069	26.645	27.8819	27.0632	27.4794	27.3432	27.1399	26.7949	26.9044	26.8743	26.5228	27.0818	25.7397	26.9741	26.641	26.9427	26.6859	26.7582	26.6657	25.6959	26.9116	27.0377	27.5281	24.9648	26.0279	26.866	26.1738	26.2781	26.3503	26.3277	27.0096	26.6277	26.4667	27.1127	26.4959	26.7539	27.2266	26.3987	26.556	25.7888	25.4063	26.0976	26.4424	25.9824	26.5542	26.123	26.5863	26.1386	NaN	27.3583	26.986	26.9749	27.3619	26.803	27.2336	27.2192	27.3134	27.4015	26.4001	26.926	26.5144	NaN	26.664	27.2216	26.2625	26.3956	25.4223	26.3404	25.4663	26.6	26.8881	26.3972	26.6178	27.1611	27.4425	27.5856	27.2556	25.8663	26.9869	26.7599	27.2189	NaN	26.8159	27.0297	27.0421	26.7553	27.7173	27.7	26.4034	28.1339	26.2183	27.1341	26.7133	26.157	26.3946	27.745	27.3334	26.3847	26.7979	26.6555	25.9947	25.5709	27.8753	27.8845	27.8687	27.3319	27.6321	27.8078	27.9143	27.4408	26.7946	27.3666	27.6524	26.3977	26.9807	26.8244	26.0834	26.0389	26.2421	26.412	9	9	9	NaN	NaN	NaN	NaN	0	NaN	9800400000	462	P09110;P09110-2	P09110;P09110-2	3-ketoacyl-CoA thiolase, peroxisomal	ACAA1
30.187	29.8944	30.2945	31.0738	31.2238	30.7197	30.4673	31.7666	30.4083	31.581	29.3784	30.9045	30.1285	29.3543	29.4135	30.9834	31.1554	31.2562	31.2149	30.2569	30.5436	30.7893	31.208	30.7871	31.2058	30.3548	30.8926	30.8712	31.7436	30.6857	31.5417	30.846	31.5488	30.9647	30.3197	29.9917	30.8685	31.0035	30.3038	31.4882	31.9296	31.2657	30.6868	31.0217	29.7397	30.7712	30.2593	31.2319	31.1877	30.3492	30.5229	28.815	32.0655	31.9252	31.9447	31.209	30.7737	31.3352	31.3977	30.58	30.5274	30.6705	30.1634	29.8027	30.0113	32.2365	31.6	31.1225	30.3433	31.4684	32.3442	31.6996	31.211	30.4564	31.0577	30.7647	30.0318	30.5591	30.7333	31.3452	30.4182	31.0962	31.9168	31.4761	32.1227	31.2561	31.6653	31.7759	30.3017	30.8778	31.5305	31.7947	30.6572	31.5737	30.036	29.4028	31.4043	32.1938	31.6145	32.0328	31.7331	31.2341	31.2156	30.9602	31.7365	30.9273	30.5009	31.943	30.3812	30.5755	29.7744	30.0783	31.0208	30.6312	31.3392	30.4355	30.1937	32.243	31.1855	32.5769	30.966	31.7632	31.8759	31.7645	31.7412	30.6405	30.8266	30.8698	30.4171	31.9875	31.7348	31.646	30.8228	29.8545	31.6854	17	17	17	NaN	NaN	NaN	NaN	0	NaN	181300000000	2828	P09211	P09211	Glutathione S-transferase P	GSTP1
29.2577	28.7358	29.6622	30.2341	28.5938	28.9498	29.5854	28.3811	29.6821	30.3056	29.628	29.2546	29.65	28.8978	27.9306	29.5541	29.3867	30.0826	29.8116	28.2699	30.0725	29.8448	30.5923	30.0912	30.3987	28.8534	29.5784	27.7563	29.5677	28.831	29.8906	30.2792	29.854	28.1619	29.358	30.7055	30.1873	30.4992	27.6559	27.4505	27.4296	27.5177	27.2727	26.5653	26.7434	27.2618	27.8651	30.1066	29.2093	29.4087	29.1693	28.7641	26.7773	28.6019	29.315	27.9659	28.0005	27.6572	27.9832	29.1129	28.2226	29.0448	27.5393	27.5743	28.3786	30.6019	31.545	31.6397	30.6986	29.5538	30.2132	30.0212	30.1143	31.2086	30.2443	29.5824	28.1661	27.803	30.3512	29.8472	29.142	30.0786	30.7419	29.3086	30.3484	30.9205	30.6597	30.5623	30.6804	30.4482	30.3437	30.3641	29.2868	28.4913	28.8419	29.2399	30.9306	31.3712	30.4296	30.0482	29.0895	29.2321	28.7229	29.1429	29.0158	29.1418	30.7051	30.6217	28.8424	29.3801	28.4408	29.2397	28.6099	29.2013	28.7798	28.2539	28.0597	31.1898	29.7888	31.8925	31.146	28.5935	29.5487	28.9929	30.9378	30.075	31.5849	31.0334	28.8385	29.7237	29.4647	29.3941	28.0742	27.6369	28.1557	12	12	12	NaN	NaN	NaN	NaN	0	NaN	79230000000	1018	P09382	P09382	Galectin-1	LGALS1
28.2241	28.7697	29.1995	28.1761	30.5822	27.9522	28.7121	27.3226	26.7196	27.0431	26.7132	26.2799	27.0111	28.0568	26.6285	28.4924	29.6116	27.8974	29.4206	27.6209	29.7353	27.218	30.0889	26.4785	29.0289	30.567	30.4132	30.7046	31.5909	29.8661	31.7112	29.4108	31.5472	31.5802	28.4918	28.7846	29.1551	27.2245	25.951	NaN	26.9046	26.3417	27.769	29.1065	26.5731	22.4791	22.6308	27.0966	28.7148	28.4432	28.0547	27.4461	30.1482	30.6203	27.3647	25.8132	28.2827	27.7941	30.4495	30.2547	29.3865	30.2308	29.1863	26.2798	26.8134	29.6645	28.4668	28.5082	27.6978	28.0809	29.1007	28.9469	29.0929	29.2356	31.6358	31.3358	30.0645	30.086	28.3436	27.7167	27.6292	26.5369	28.0929	NaN	29.257	29.4631	28.9332	28.9811	27.4523	28.6869	28.7361	29.7684	26.3438	27.5292	26.9327	26.9403	29.2594	31.2725	29.3723	29.7803	28.9153	27.5777	27.4506	29.3073	27.867	31.1264	26.7208	27.0872	24.1503	26.6971	27.5162	27.7551	27.4294	28.8124	29.0488	30.6954	31.3133	28.9547	28.7732	29.1597	29.2943	28.9075	28.9239	28.5428	29.5025	28.0177	28.1355	28.1462	24.5761	25.8584	25.6178	26.0677	25.5738	24.4822	25.9606	13	13	12	66	66	NaN	NaN	0	NaN	56885000000	1369	P09417;P09417-2	P09417;P09417-2	Dihydropteridine reductase	QDPR
30.7658	30.556	28.147	29.7757	30.6865	31.3458	30.5724	31.6708	28.5155	30.4831	30.0013	30.3879	30.7625	31.1664	31.3536	31.202	30.3091	31.0826	30.0899	31.0813	29.8048	30.9987	30.2417	30.4529	30.2988	28.6036	29.99	28.3546	28.9917	28.7935	29.2188	29.337	28.9731	29.0793	28.7758	29.7255	30.204	30.4075	31.6119	30.9314	30.89	31.554	29.9166	30.4297	29.1911	30.7955	31.1826	30.1836	29.6316	30.4134	30.4909	30.6782	31.1917	30.2089	31.6923	31.538	31.6486	32.3444	28.7459	29.6651	28.8077	29.0377	29.3817	30.1381	30.087	28.9782	29.9053	30.1381	31.2611	31.5632	30.9256	30.7882	31.0055	30.5356	29.7362	29.2667	29.566	28.2967	30.1085	30.0593	30.1213	28.4183	30.1821	29.1691	29.563	29.9784	30.093	30.6392	30.1347	29.6466	29.1828	29.8187	28.5928	30.3924	31.9357	31.3864	28.3899	29.1444	29.7419	29.8801	30.0663	31.1169	30.8513	29.0677	30.3956	27.9031	29.7512	30.0687	29.0542	28.9349	31.2499	31.2032	31.6212	31.5096	31.214	28.6592	28.7706	30.5776	29.8452	29.996	29.3958	31.6837	31.0916	30.6221	28.9771	29.576	29.901	30.0981	30.6099	30.0245	31.0187	30.7947	30.6241	28.9914	30.678	12	12	10	NaN	NaN	NaN	NaN	0	NaN	111060000000	1121	P09429;B2RPK0	P09429	High mobility group protein B1	HMGB1
27.7953	28.479	26.3418	26.271	26.6151	27.2059	25.0836	28.514	27.819	27.4118	27.9774	29.4224	28.3162	26.7528	27.3535	28.9916	29.1142	29.6732	27.9761	27.5734	26.9185	27.4016	26.9001	27.4962	27.965	27.3626	27.68	25.9664	28.1666	24.4037	26.3727	26.2931	27.753	26.9833	27.651	25.4168	25.606	27.1472	25.5975	27.2844	27.993	27.4003	24.9211	25.6281	23.6781	24.9012	NaN	29.8753	28.7728	30.5118	29.7685	28.6102	28.0072	28.0037	28.6428	27.9344	27.583	26.404	27.2676	26.0186	26.7161	26.081	25.0562	NaN	25.1545	28.2231	27.901	27.1011	24.8127	26.2516	29.6635	28.5423	26.3169	25.6887	26.8137	27.6551	NaN	26.6043	27.355	27.2262	27.1149	27.9387	30.4408	28.7565	26.849	25.4773	26.7358	26.837	27.9767	25.2659	27.0521	25.8814	27.26	28.2229	25.8206	24.8298	27.3612	26.5644	28.5202	28.7477	29.8734	26.7203	26.6647	26.1196	27.3222	27.5354	28.254	29.4176	28.7769	28.6558	27.2205	27.9223	28.1694	26.121	27.5858	27.1066	26.6885	28.3801	27.6032	29.8992	26.6238	27.8444	28.3641	27.8881	27.7065	26.7844	26.7674	27.3846	26.5644	26.3212	25.2452	26.0534	29.2695	26.6424	29.0229	11	11	11	NaN	NaN	NaN	NaN	0	NaN	23580000000	831	P09455;P09455-2;P09455-3	P09455;P09455-2;P09455-3	Retinol-binding protein 1	RBP1
23.5711	24.0627	23.9733	26.0402	NaN	NaN	NaN	NaN	26.2392	NaN	NaN	NaN	NaN	NaN	NaN	NaN	NaN	NaN	NaN	NaN	NaN	23.5498	27.3763	24.687	26.6508	NaN	NaN	NaN	24.7788	NaN	24.952	24.1254	NaN	NaN	24.8505	26.041	24.7742	NaN	NaN	NaN	NaN	NaN	NaN	NaN	NaN	NaN	NaN	24.8678	23.8745	24.043	25.2824	NaN	NaN	NaN	NaN	NaN	NaN	24.888	NaN	NaN	NaN	NaN	NaN	NaN	NaN	24.903	23.944	23.9119	NaN	24.3791	24.0685	25.8085	NaN	25.4292	25.741	NaN	NaN	NaN	24.473	26.1761	25.2995	26.2547	25.1575	27.002	24.5736	24.5737	NaN	24.344	24.5856	NaN	NaN	24.5586	25.7599	23.8692	NaN	NaN	26.3992	24.6819	24.2241	NaN	23.389	NaN	24.3145	NaN	24.151	NaN	26.5231	27.1567	25.6398	26.4971	24.5484	23.9961	24.5327	NaN	NaN	NaN	NaN	24.8607	24.4918	25.4948	24.3832	NaN	NaN	24.3484	25.7898	25.4677	24.3599	24.2643	NaN	NaN	NaN	NaN	NaN	NaN	NaN	9	9	9	NaN	NaN	NaN	NaN	0	NaN	2122200000	50	P09467	P09467	Fructose-1,6-bisphosphatase 1	FBP1
31.9184	31.7398	32.8628	31.2034	32.2031	31.1858	32.8553	29.532	28.7297	29.1621	30.1865	28.2308	29.1936	30.3757	28.7156	31.5998	32.5606	29.3807	30.8401	29.9005	31.4	28.905	30.4052	28.022	29.6755	32.7961	30.4549	33.1741	31.2672	33.4458	31.8151	31.7142	31.7935	32.6215	30.6211	29.5302	30.1958	30.0052	29.4931	29.2192	29.9549	29.7053	30.0814	30.8237	32.4792	28.978	29.5269	27.9492	30.5098	28.7962	29.4937	29.0638	30.1216	30.0704	28.8473	28.7116	28.5645	29.9349	31.8537	31.6989	32.5137	32.2207	32.3951	28.4987	28.4497	31.5866	29.6279	29.9943	30.3717	28.99	30.5459	30.7178	30.5974	29.2172	30.978	32.3388	32.0532	32.3838	29.3934	28.5684	28.2496	27.7322	27.9249	28.3829	30.5803	30.367	30.8709	30.7161	28.218	30.2207	29.067	30.8529	28.4675	27.9873	29.3666	29.9499	29.9004	31.6482	31.3562	31.3572	31.2482	29.0341	29.4764	32.8818	29.7846	33.2764	28.1015	27.7537	27.3775	27.541	29.485	30.0373	29.0808	30.8981	30.526	32.9937	32.6912	30.0657	30.2459	29.2756	30.6803	29.5412	29.8217	29.4883	29.7942	28.9021	29.1941	28.9811	29.8232	28.3167	30.0215	29.2271	29.1423	29.1462	27.871	22	22	5	NaN	NaN	NaN	NaN	0	NaN	183300000000	2649	P09471	P09471	Guanine nucleotide-binding protein G(o) subunit alpha	GNAO1
NaN	NaN	NaN	22.905	NaN	23.524	NaN	NaN	NaN	NaN	NaN	NaN	NaN	NaN	NaN	NaN	24.8694	24.3306	23.4749	NaN	NaN	NaN	NaN	22.7012	23.8984	NaN	NaN	NaN	NaN	NaN	23.7556	NaN	NaN	NaN	NaN	NaN	NaN	22.758	NaN	NaN	NaN	NaN	NaN	NaN	NaN	NaN	NaN	NaN	NaN	NaN	NaN	NaN	NaN	NaN	NaN	NaN	NaN	NaN	NaN	23.6189	NaN	25.9642	NaN	NaN	NaN	NaN	22.8057	24.3452	23.3844	NaN	NaN	NaN	NaN	NaN	24.0658	NaN	NaN	NaN	NaN	NaN	NaN	NaN	22.5464	NaN	25.5658	25.0019	NaN	23.8488	NaN	24.5123	23.4147	NaN	NaN	NaN	NaN	23.4197	NaN	NaN	NaN	NaN	23.1355	NaN	NaN	NaN	NaN	NaN	NaN	NaN	NaN	NaN	NaN	23.0701	NaN	NaN	23.792	24.2515	NaN	NaN	NaN	NaN	23.403	NaN	NaN	NaN	NaN	NaN	NaN	23.4164	NaN	NaN	NaN	23.7141	NaN	NaN	NaN	20	3	0	NaN	NaN	0	NaN	0	NaN	546830000	32	P09471-2	P09471-2	Guanine nucleotide-binding protein G(o) subunit alpha	GNAO1
25.5388	26.0513	23.4634	26.2651	NaN	25.4115	24.0489	25.3749	NaN	25.5403	NaN	NaN	26.2026	26.0368	NaN	26.018	24.7755	26.5511	24.8513	24.6281	25.0914	25.9209	25.4702	26.1345	25.0598	NaN	25.4778	NaN	25.3694	NaN	25.6196	25.8174	NaN	NaN	26.7949	26.2027	26.7674	26.7659	26.5323	27.0173	26.8862	27.2166	NaN	24.7245	NaN	NaN	NaN	26.1823	26.227	25.9719	26.2969	25.7754	26.7507	26.0781	26.9195	27.0258	26.6014	26.026	24.5062	24.4278	NaN	NaN	NaN	25.4531	NaN	NaN	25.6063	24.7185	25.4221	26.874	26.0229	26.8315	25.9265	25.7951	26.2187	24.1746	NaN	NaN	27.4038	26.8207	26.1575	26.5983	26.509	25.6646	27.0552	26.2354	26.2574	26.1862	27.0093	26.2549	26.4634	25.1786	25.6033	26.4465	26.4922	26.5726	24.0033	25.8822	25.6697	25.7152	25.2801	28.7608	28.2312	23.0443	26.9175	NaN	26.859	26.7694	25.8883	26.0219	27.0212	27.113	27.2085	25.9741	26.3691	NaN	NaN	26.2202	25.9994	26.0058	26.2743	26.9376	26.5542	26.2149	26.1726	26.377	26.4802	25.8864	27.4723	26.2791	NaN	NaN	26.2022	NaN	27.8184	5	5	5	NaN	NaN	NaN	NaN	0	NaN	5045900000	233	P09486	P09486	SPARC	SPARC
24.4779	NaN	28.7348	28.71	27.4544	27.5701	26.848	28.2562	27.0843	NaN	NaN	NaN	24.8224	25.5764	NaN	27.6616	27.5505	28.3914	28.2101	27.8309	27.3836	27.4608	28.3129	27.023	27.5783	28.2077	28.4486	25.5482	25.2393	26.2928	NaN	24.8326	27.2331	27.8573	NaN	27.4438	27.6832	NaN	NaN	NaN	NaN	NaN	NaN	NaN	NaN	NaN	NaN	26.1844	26.3066	24.4562	NaN	24.5992	27.5015	27.9391	NaN	NaN	NaN	NaN	24.825	23.2421	23.9865	NaN	NaN	NaN	NaN	27.7575	26.7327	26.8569	25.0122	26.5464	27.6422	28.0277	NaN	NaN	NaN	25.4171	NaN	26.5557	NaN	NaN	NaN	NaN	NaN	NaN	25.8333	NaN	25.6264	26.2559	26.1236	NaN	25.9518	NaN	NaN	NaN	NaN	NaN	NaN	26.1475	25.8062	26.1101	NaN	25.2007	NaN	28.9371	28.3484	27.4002	NaN	NaN	NaN	NaN	27.9647	28.2377	27.4597	NaN	NaN	25.5478	24.5863	29.4116	29.1127	30.018	NaN	NaN	NaN	NaN	NaN	NaN	NaN	NaN	25.6822	27.5511	29.5128	28.4523	NaN	NaN	24.8224	11	8	3	NaN	NaN	NaN	NaN	0	NaN	8959400000	186	P09488;P09488-2	P09488;P09488-2	Glutathione S-transferase Mu 1	GSTM1
NaN	NaN	NaN	NaN	NaN	NaN	NaN	NaN	NaN	NaN	NaN	NaN	NaN	NaN	NaN	NaN	NaN	NaN	NaN	NaN	NaN	NaN	NaN	NaN	NaN	NaN	NaN	NaN	NaN	NaN	NaN	NaN	NaN	NaN	NaN	NaN	NaN	NaN	NaN	NaN	NaN	NaN	NaN	NaN	NaN	NaN	NaN	NaN	NaN	NaN	NaN	NaN	NaN	NaN	NaN	NaN	NaN	NaN	NaN	NaN	NaN	NaN	NaN	NaN	NaN	NaN	NaN	NaN	NaN	NaN	NaN	NaN	NaN	NaN	NaN	NaN	NaN	NaN	NaN	NaN	NaN	NaN	NaN	NaN	NaN	NaN	NaN	NaN	NaN	NaN	NaN	NaN	NaN	NaN	NaN	NaN	NaN	NaN	NaN	NaN	NaN	NaN	NaN	NaN	NaN	NaN	NaN	NaN	NaN	NaN	NaN	NaN	NaN	NaN	NaN	NaN	NaN	NaN	NaN	NaN	NaN	NaN	NaN	NaN	NaN	NaN	NaN	NaN	NaN	NaN	NaN	23.6806	NaN	NaN	NaN	14	1	0	NaN	NaN	0	NaN	0	NaN	67714000	1	P09493-2	P09493-2	Tropomyosin alpha-1 chain	TPM1
24.3608	22.5285	24.3467	25.7935	22.1639	25.7103	22.6457	29.9282	23.4096	24.6388	NaN	NaN	25.2881	25.1853	25.8172	23.589	21.3786	22.4588	23.587	23.7723	23.2265	23.5241	26.851	22.851	25.5476	22.329	23.4655	23.3199	23.4415	22.5362	24.6091	24.0962	22.4651	22.9862	24.7588	24.6629	24.8023	25.165	24.496	24.1423	24.6806	23.976	NaN	22.8856	23.8679	24.7205	25.1096	23.5154	22.5709	23.3347	26.4401	23.6532	23.42	23.2039	25.0076	24.2845	25.8563	24.0953	23.965	23.4773	21.8072	22.4837	NaN	22.9739	23.3778	NaN	NaN	NaN	NaN	22.7625	NaN	21.8699	23.9996	24.5574	23.9366	23.6484	23.5893	24.5433	24.062	24.0487	25.4505	23.4585	23.9347	NaN	NaN	22.6772	NaN	NaN	26.3697	21.9711	23.8608	23.0274	25.1187	NaN	23.9402	24.7344	NaN	23.5036	22.9452	NaN	22.4677	24.3867	23.6947	21.676	25.4285	23.6607	24.6337	25.042	25.5083	24.7936	23.4963	23.3871	23.9958	22.8325	21.7072	22.0316	NaN	23.7368	23.3178	24.9147	25.4686	NaN	28.1992	25.8734	27.7336	27.0699	26.6455	27.9304	26.0222	26.0475	26.3039	28.6953	24.5606	NaN	26.0732	14	4	0	NaN	NaN	0	NaN	0	NaN	2596500000	65	P09493-4;P09493-10;P09493	P09493-4;P09493-10;P09493	Tropomyosin alpha-1 chain	TPM1
27.23	26.7799	27.9931	27.6446	27.3968	26.8612	27.8875	27.25	26.96	26.4149	NaN	NaN	NaN	26.1415	NaN	27.7854	27.408	26.3269	27.0496	26.6975	27.8714	26.4264	27.3049	26.7277	25.8496	28.2118	27.3281	28.7101	28.1397	28.7173	28.4047	27.3133	28.446	28.58	27.5678	27.237	26.278	26.2824	NaN	NaN	24.9263	NaN	NaN	25.7626	NaN	NaN	NaN	25.0402	25.3898	26.5904	26.8917	26.6714	25.8663	25.0452	25.8768	23.8799	23.9701	25.6023	25.9413	27.4081	27.4001	27.6348	27.1664	26.6392	NaN	27.7791	27.1508	27.0029	27.3066	26.4023	26.4068	26.5598	26.3957	28.0471	26.9939	28.3822	26.7949	28.1845	26.4521	26.4107	27.5137	26.187	26.0029	25.745	27.1426	25.9618	26.876	27.571	26.6838	26.6527	27.0146	26.9788	27.6274	24.7461	25.1052	25.3869	NaN	27.7199	28.8239	29.0257	28.2869	25.2057	NaN	28.4244	27.2395	27.9403	25.8359	25.2534	25.6843	26.7077	25.6498	25.3634	25.6898	26.7068	26.0947	27.7357	28.1994	26.4098	26.2338	26.8235	27.646	25.3084	26.4877	25.4433	27.7815	NaN	27.2927	26.5281	25.7841	25.8566	25.7541	27.5181	NaN	NaN	24.9627	15	10	3	NaN	NaN	NaN	NaN	0	NaN	10893000000	377	P09493-5	P09493-5	Tropomyosin alpha-1 chain	TPM1
NaN	NaN	NaN	NaN	NaN	NaN	NaN	NaN	NaN	NaN	NaN	NaN	NaN	NaN	NaN	NaN	NaN	NaN	NaN	NaN	NaN	NaN	NaN	NaN	NaN	NaN	NaN	NaN	NaN	NaN	NaN	NaN	NaN	NaN	NaN	NaN	NaN	NaN	NaN	NaN	NaN	NaN	NaN	NaN	NaN	NaN	NaN	NaN	NaN	NaN	NaN	NaN	NaN	NaN	NaN	NaN	NaN	NaN	NaN	NaN	NaN	NaN	NaN	NaN	NaN	NaN	NaN	NaN	NaN	NaN	NaN	NaN	NaN	NaN	NaN	NaN	NaN	NaN	NaN	NaN	NaN	NaN	NaN	NaN	NaN	NaN	NaN	NaN	NaN	NaN	NaN	NaN	NaN	NaN	NaN	NaN	NaN	NaN	NaN	NaN	NaN	NaN	NaN	NaN	NaN	NaN	NaN	NaN	NaN	NaN	NaN	NaN	NaN	NaN	NaN	NaN	NaN	NaN	NaN	NaN	NaN	NaN	NaN	NaN	NaN	NaN	NaN	NaN	NaN	NaN	NaN	24.3245	NaN	NaN	NaN	12	1	0	NaN	NaN	0	NaN	0	NaN	351110000	16	P09493-6	P09493-6	Tropomyosin alpha-1 chain	TPM1
27.6045	27.2782	27.8469	27.0335	27.6801	27.4089	26.7033	27.0789	28.1828	28.0044	27.3678	NaN	27.5373	27.8141	26.9821	25.687	28.0515	26.793	27.6144	27.4262	27.7238	27.605	27.7263	27.9431	27.4777	28.3138	27.5237	28.8417	NaN	28.5997	26.2662	26.9208	27.4992	28.2976	27.2446	27.3015	27.4487	27.0338	25.9153	27.386	27.2332	27.371	27.9826	27.4605	26.2702	27.539	27.2464	28.1796	28.1092	27.5182	27.3465	26.9143	27.3399	27.3682	27.5212	27.81	27.9829	26.533	27.9804	27.4846	28.3241	27.7471	28.2464	26.2186	27.4436	26.8002	26.7922	26.9944	27.0127	26.3047	26.8684	26.5195	27.2184	27.7607	28.2173	27.5584	27.8291	28.3711	27.3917	28.6723	29.0659	27.216	26.7255	28.0299	26.1219	26.2979	26.9674	26.5424	28.2115	27.5894	27.3124	27.5899	26.1012	27.1554	27.1787	27.3345	26.5189	26.4646	27.0218	26.964	27.2336	26.3381	26.9168	27.8611	27.4739	28.0715	27.2749	27.0503	28.2079	28.2408	NaN	27.2937	26.1864	27.0782	26.8824	28.3509	28.0013	26.9641	27.2495	26.8663	27.3125	27.734	28.0096	27.7482	27.0824	28.2524	27.0475	27.515	26.2166	NaN	27.547	27.5983	27.9515	27.6541	27.3141	10	10	10	NaN	NaN	NaN	NaN	0	NaN	13968000000	619	P09496-2;P09496-5;P09496-4;P09496-3;P09496	P09496-2;P09496-5;P09496-4;P09496-3;P09496	Clathrin light chain A	CLTA
23.1871	NaN	27.4291	23.859	24.3731	24.1967	22.745	NaN	NaN	22.7727	NaN	NaN	NaN	NaN	NaN	23.4303	27.8247	NaN	NaN	NaN	NaN	NaN	NaN	NaN	22.6355	28.1917	22.8488	26.4339	23.2482	26.3322	24.0986	24.1389	23.8745	27.2798	NaN	NaN	21.5062	NaN	NaN	24.9306	NaN	NaN	24.7507	NaN	NaN	NaN	NaN	NaN	23.6907	NaN	NaN	NaN	23.4248	24.8685	NaN	NaN	24.4191	NaN	27.7849	23.3286	27.4876	NaN	26.1116	NaN	NaN	26.2221	NaN	NaN	NaN	NaN	23.0491	NaN	NaN	NaN	NaN	24.7204	24.4919	27.0992	NaN	NaN	NaN	NaN	NaN	NaN	NaN	NaN	NaN	NaN	NaN	24.3223	NaN	NaN	NaN	NaN	NaN	NaN	NaN	23.8618	22.8123	23.4472	23.6404	NaN	NaN	26.4664	NaN	28.1385	NaN	NaN	NaN	NaN	NaN	NaN	NaN	NaN	23.2832	28.1428	27.6486	NaN	23.1597	NaN	23.8579	22.6686	24.4321	NaN	NaN	NaN	NaN	NaN	NaN	NaN	NaN	24.7369	NaN	NaN	NaN	6	6	6	NaN	NaN	NaN	NaN	0	NaN	2403400000	94	P09497;P09497-2	P09497;P09497-2	Clathrin light chain B	CLTB
24.6316	23.1502	25.4887	25.8073	24.8163	NaN	25.2081	24.3861	28.0717	25.4432	NaN	NaN	NaN	NaN	NaN	26.5491	26.4203	26.456	NaN	22.5741	24.604	NaN	21.2988	NaN	23.0672	24.4252	25.9841	23.1504	23.6501	22.4362	25.3255	25.7795	25.0206	23.3198	27.6074	26.3231	22.9212	25.1793	NaN	NaN	NaN	NaN	NaN	NaN	NaN	NaN	NaN	25.1856	NaN	24.6065	NaN	23.9212	NaN	25.9107	NaN	NaN	23.6998	NaN	NaN	NaN	24.4973	NaN	NaN	NaN	NaN	24.1413	25.4053	25.2139	NaN	23.4283	NaN	25.0783	21.667	26.3707	22.9633	24.5726	NaN	NaN	26.8356	28.0442	30.0275	28.0317	27.7083	30.6202	26.8254	28.0934	26.0154	27.6447	24.1022	27.0454	27.8272	26.7361	24.5027	25.6483	21.3705	24.6714	25.9358	26.6232	24.2118	23.4559	25.8497	24.2462	22.8485	24.0509	26.7073	23.9101	27.7287	26.5631	28.708	29.9525	25.1757	27.1874	25.7299	NaN	23.4378	23.7075	NaN	26.2124	27.0206	26.6905	24.7671	24.6213	26.4391	25.4943	26.8395	27.3745	26.4081	25.5503	NaN	NaN	22.5762	25.129	25.0839	28.2635	23.9001	13	13	13	37	37	37	NaN	0	NaN	4796600000	225	P09525;P09525-2	P09525;P09525-2	Annexin A4	ANXA4
31.6271	32.7849	30.6924	30.0376	33.4708	28.0942	30.282	28.3299	28.6634	28.5609	26.6428	26.6911	29.5291	33.143	28.8353	30.6175	31.5131	28.5191	34.4085	29.7115	34.9067	28.8313	33.687	28.1842	32.3699	32.6117	34.2419	32.7997	34.7519	31.3838	34.2853	32.2255	35.1419	33.9505	30.1621	31.1551	32.195	28.6938	29.6906	27.2525	28.2021	27.6031	32.2367	34.0294	31.1213	29.2305	28.7307	28.1745	30.7795	30.1685	29.1257	30.0352	32.7409	32.847	27.4569	27.8051	27.83	29.0895	31.8794	35.4733	33.9159	35.2145	31.5637	28.4362	27.9842	31.0913	29.8691	32.1287	29.6696	29.5598	28.9957	30.0044	29.2874	31.4171	34.3099	35.3841	35.3811	32.1134	28.4942	27.5749	28.5127	28.7013	28.0582	27.4343	33.1073	32.7494	32.5903	31.2659	27.891	31.8647	31.7229	34.5485	25.2874	27.3567	28.8658	28.7017	32.1838	34.1581	33.9227	33.3548	30.8176	28.8126	28.8401	31.1941	29.6505	33.6315	28.5855	25.294	26.5678	27.5975	28.0798	28.7614	27.5041	30.3131	29.9552	32.9352	33.1915	29.7263	29.6842	28.9645	30.8273	29.6235	28.9256	28.9221	31.204	28.44	28.6727	27.7762	26.5041	24.6505	28.0651	27.5064	28.0763	28.0777	27.516	53	53	53	NaN	NaN	NaN	NaN	0	NaN	422730000000	3392	P09543;P09543-2	P09543;P09543-2	2,3-cyclic-nucleotide 3-phosphodiesterase	CNP
22.7615	23.2859	NaN	26.2066	22.0986	23.5842	21.17	24.3051	27.0595	25.308	NaN	NaN	24.4044	22.2113	NaN	21.5301	22.5103	23.1458	24.3843	22.9475	21.4147	26.4323	26.2854	26.8121	26.8586	21.5029	21.2659	21.4424	NaN	NaN	21.1727	25.944	NaN	21.8532	24.8496	29.9126	30.8792	24.2951	24.2205	21.9969	21.5461	22.2734	NaN	21.4139	NaN	23.8378	23.6696	27.5531	25.6601	27.1563	26.6721	26.9938	NaN	21.1682	28.066	NaN	31.633	25.4769	NaN	23.8603	23.2174	24.9994	21.4298	NaN	27.2939	21.2771	24.3838	24.0988	25.6482	23.3222	21.4223	23.314	27.364	28.6292	27.9989	NaN	NaN	NaN	25.3867	24.7304	NaN	NaN	21.9786	NaN	21.5467	23.0176	21.1783	23.3846	25.1734	26.8664	27.3572	26.0369	21.0773	23.5177	22.9092	22.6034	NaN	21.0927	21.2973	21.5123	21.4383	23.7881	23.27	NaN	23.9697	NaN	27.2866	29.7255	25.7051	24.3485	23.963	24.2114	23.7868	23.2377	23.0863	NaN	NaN	24.2223	23.6276	23.9587	26.4998	23.0173	24.7362	24.0217	25.9201	27.6176	24.6623	26.2354	25.1231	27.4237	24.5398	25.363	26.7438	NaN	24.8482	15	15	15	NaN	NaN	NaN	NaN	0	NaN	6201200000	179	P09601	P09601	Heme oxygenase 1	HMOX1
27.6393	27.2864	28.3579	27.4694	27.711	27.455	27.8281	26.6942	25.531	27.59	28.2713	26.997	27.0233	27.2411	27.0962	27.2644	27.5543	27.436	26.8141	27.4228	27.3297	26.2917	26.626	25.9997	26.448	27.8652	26.8164	28.2329	27.2096	28.6823	27.8799	27.3202	26.5507	28.3432	26.5035	26.7494	26.8266	27.0472	26.0359	26.5673	26.814	26.6741	26.397	26.6535	27.3492	26.6186	26.5717	27.0941	27.3054	26.6893	27.1238	26.2918	27.4724	27.0566	27.2232	26.711	26.9673	27.3684	27.3838	27.0525	28.3401	27.1739	28.2849	26.7904	26.7391	27.856	26.887	26.951	27.2963	27.328	26.7412	27.3868	27.3842	26.6728	27.2914	27.1907	27.2787	28.5872	27.6762	25.9917	26.3051	26.5831	25.8292	25.6799	26.4476	26.6348	26.6484	26.7627	27.1093	26.9404	26.8169	26.7895	26.9099	26.2098	26.5806	26.7432	27.6842	27.613	27.885	28.0555	28.1013	28.4615	28.5733	28.6942	28.2395	28.1993	27.4984	26.885	25.3477	26.0594	28.3465	28.0275	27.9064	27.3582	27.1892	27.7323	27.6832	27.775	27.8143	27.6692	27.2475	27.6237	27.6835	27.2591	27.1507	25.4359	27.7708	26.7992	27.0888	25.9735	25.2134	25.4277	26.3425	NaN	27.0655	12	12	12	NaN	NaN	NaN	NaN	0	NaN	14453000000	757	P09622-3;P09622;P09622-2	P09622-3;P09622;P09622-2	Dihydrolipoyl dehydrogenase, mitochondrial	DLD
30.1828	30.7056	28.418	30.4096	29.7512	30.5754	29.9647	31.1408	29.0843	30.5854	31.0379	30.6465	30.7638	30.2784	30.3077	30.4642	29.7517	30.9283	30.2279	31.0188	29.9478	31.0772	29.8228	30.7676	30.7039	29.184	30.7325	28.4612	29.353	28.8262	29.2678	29.4946	28.5992	29.1419	28.2653	29.8099	29.9845	30.4611	29.0836	30.6837	30.4892	30.7496	29.4895	29.4047	28.7909	30.574	30.5552	31.1135	30.4647	30.2433	30.7366	31.2036	29.4463	29.7915	30.5697	30.5696	29.9879	30.9023	28.7942	29.021	28.5458	28.959	28.8835	28.2376	30.5427	29.4022	30.0049	30.2089	30.7962	31.1512	30.7774	30.6097	31.0148	29.7554	29.982	28.7342	28.3791	28.3083	30.7426	29.1531	28.8649	27.9533	30.5307	27.6934	30.1092	29.9452	30.0213	30.1352	30.9271	29.6104	29.9424	29.4705	30.1306	29.2861	31.4817	31.3857	28.8709	29.4208	29.6489	29.4798	29.9151	31.7614	31.768	29.0696	30.3417	28.3313	30.2446	30.4201	28.3193	28.6663	30.9171	30.5578	30.4231	30.8903	30.7218	28.7372	28.4531	29.9704	29.5313	29.7783	30.7265	30.789	30.2932	30.2299	30.1431	27.3109	29.7231	29.9523	30.9253	30.2356	30.3448	30.0105	29.9974	26.5963	30.3908	19	19	19	NaN	NaN	NaN	NaN	0	NaN	98380000000	2005	P09651;P09651-3;P09651-2;Q32P51	P09651;P09651-3;P09651-2;Q32P51	Heterogeneous nuclear ribonucleoprotein A1;Heterogeneous nuclear ribonucleoprotein A1, N-terminally processed;Heterogeneous nuclear ribonucleoprotein A1-like 2	HNRNPA1;HNRNPA1L2
26.6701	26.2975	24.2534	26.5659	25.2461	26.5159	25.0141	26.2492	25.1607	25.9231	26.0687	25.4558	27.0815	26.2686	26.3804	26.3176	25.4517	26.2812	25.4684	26.2794	25.3704	26.8126	25.4012	26.5712	26.0433	24.2953	26.1472	23.7629	NaN	24.2851	25.4113	25.279	24.4596	24.8655	NaN	25.8025	26.0863	26.5168	26.303	26.8631	26.4184	26.9373	25.2727	25.1504	25.1102	26.7031	26.8265	26.9772	25.8271	26.2001	26.2175	26.992	25.2726	25.2858	25.9216	26.8336	26.7252	27.219	24.695	24.7393	NaN	25.3102	24.745	NaN	NaN	25.066	25.4942	26.0777	26.6926	27.0363	26.6843	26.31	26.6162	26.4808	25.3984	23.5225	NaN	24.4668	26.4922	26.2272	25.4756	NaN	26.1713	26.0493	25.0735	NaN	25.4797	26.047	26.5187	25.2205	25.7606	25.1904	25.9909	25.2519	27.063	27.1616	NaN	24.6164	25.9257	25.9253	25.5875	27.382	27.215	24.3927	26.7626	23.9726	26.5179	25.9173	24.8405	25.7581	27.2186	26.3594	27.2335	26.5309	26.2273	NaN	NaN	25.5786	NaN	25.0464	25.9151	26.3676	26.171	25.5879	25.1352	NaN	26.0317	26.0408	26.5635	25.93	26.7767	26.3091	25.852	NaN	26.4828	7	7	7	NaN	NaN	NaN	NaN	0	NaN	5009600000	288	P09661	P09661	U2 small nuclear ribonucleoprotein A	SNRPA1
NaN	NaN	23.8615	25.9356	NaN	NaN	NaN	NaN	23.8275	NaN	NaN	NaN	NaN	NaN	NaN	NaN	NaN	NaN	NaN	NaN	NaN	NaN	23.7145	NaN	NaN	NaN	NaN	NaN	NaN	NaN	NaN	NaN	NaN	NaN	NaN	NaN	NaN	NaN	NaN	NaN	NaN	NaN	NaN	NaN	NaN	NaN	NaN	23.9855	NaN	NaN	NaN	NaN	NaN	NaN	NaN	NaN	NaN	NaN	NaN	NaN	NaN	NaN	NaN	NaN	NaN	23.7872	26.2581	24.4394	NaN	NaN	NaN	NaN	24.2567	NaN	NaN	NaN	NaN	NaN	NaN	NaN	NaN	NaN	NaN	NaN	23.6323	NaN	NaN	NaN	NaN	NaN	NaN	NaN	NaN	NaN	NaN	NaN	NaN	NaN	NaN	NaN	NaN	NaN	NaN	NaN	NaN	NaN	23.2091	NaN	NaN	NaN	NaN	NaN	NaN	NaN	NaN	NaN	NaN	23.2231	NaN	NaN	24.2291	NaN	24.3149	NaN	25.2588	24.2266	23.6553	NaN	NaN	NaN	NaN	NaN	NaN	NaN	NaN	2	2	2	NaN	NaN	NaN	NaN	0	NaN	548350000	20	P09668	P09668	Pro-cathepsin H;Cathepsin H mini chain;Cathepsin H;Cathepsin H heavy chain;Cathepsin H light chain	CTSH
NaN	NaN	26.4176	NaN	NaN	NaN	NaN	NaN	NaN	NaN	NaN	NaN	NaN	NaN	NaN	NaN	NaN	NaN	NaN	NaN	NaN	NaN	NaN	NaN	NaN	NaN	NaN	25.6098	NaN	NaN	NaN	NaN	NaN	NaN	NaN	NaN	24.9452	NaN	NaN	NaN	NaN	NaN	NaN	NaN	NaN	NaN	NaN	NaN	25.5702	NaN	NaN	NaN	NaN	24.0539	NaN	NaN	23.9032	NaN	25.796	NaN	NaN	NaN	NaN	NaN	NaN	NaN	NaN	NaN	NaN	NaN	NaN	NaN	25.2194	NaN	NaN	27.0587	NaN	26.899	NaN	NaN	NaN	NaN	NaN	NaN	NaN	23.8617	NaN	NaN	NaN	NaN	NaN	NaN	NaN	NaN	NaN	NaN	NaN	NaN	NaN	NaN	NaN	NaN	NaN	NaN	NaN	24.8699	NaN	NaN	NaN	NaN	NaN	NaN	NaN	NaN	NaN	28.2915	26.7745	NaN	NaN	NaN	NaN	25.5044	NaN	26.094	24.1636	NaN	NaN	NaN	NaN	NaN	NaN	NaN	NaN	NaN	NaN	3	3	3	56	56	56	NaN	0	NaN	2870100000	99	P09669	P09669	Cytochrome c oxidase subunit 6C	COX6C
25.2733	24.2122	24.2526	23.6796	NaN	24.3264	NaN	24.6092	28.097	23.9163	NaN	NaN	NaN	NaN	NaN	25.1504	23.6468	24.0864	23.9465	NaN	NaN	23.9604	24.4337	23.72	24.967	NaN	NaN	NaN	NaN	NaN	NaN	25.4148	NaN	NaN	26.5362	25.6284	24.4324	26.2018	NaN	NaN	NaN	NaN	NaN	NaN	NaN	NaN	NaN	25.9946	23.6526	24.506	25.7028	26.064	NaN	NaN	25.0101	NaN	23.7797	NaN	NaN	NaN	NaN	NaN	NaN	27.4202	26.3692	NaN	23.9405	23.9111	NaN	NaN	25.4548	24.6897	23.8738	25.2823	25.1541	NaN	NaN	NaN	24.077	25.5587	28.8765	27.4175	26.3599	27.2719	NaN	25.0035	NaN	24.3361	24.9844	24.2435	24.6801	NaN	26.9166	28.0802	23.7615	24.5583	NaN	26.9749	NaN	NaN	NaN	NaN	NaN	NaN	NaN	NaN	NaN	NaN	27.5414	27.7181	NaN	25.3439	24.378	24.8842	24.9548	NaN	NaN	24.5397	24.4174	23.8405	25.4099	25.2437	NaN	25.15	25.0642	28.7558	25.736	24.5012	25.0349	NaN	NaN	26.3304	25.0178	28.5763	25.3624	8	8	8	NaN	NaN	NaN	NaN	0	NaN	2138000000	82	P09871	P09871	Complement C1s subcomponent;Complement C1s subcomponent heavy chain;Complement C1s subcomponent light chain	C1S
28.6404	29.2523	26.0702	29.1422	29.167	30.0108	28.9451	30.3348	28.8717	29.6155	29.1833	28.9397	28.7123	28.6582	28.887	29.7961	29.1106	29.9644	29.7717	30.9199	29.7161	30.3868	29.1439	29.9365	29.6457	27.2023	29.6128	26.8622	28.3205	27.1839	28.7642	27.8448	27.9837	27.4763	25.9811	28.3853	28.6537	29.3544	28.5942	29.5334	29.4165	29.8321	28.3511	28.8602	27.0805	29.3615	29.5124	30.1162	29.4705	28.658	29.0466	29.2807	28.8186	28.6163	28.9602	29.4358	28.7985	29.439	27.5714	28.7002	27.2738	28.6415	27.6292	30.217	28.99	27.9096	28.7932	29.1945	29.8093	29.9538	28.9802	29.0139	29.2275	28.3728	28.2278	27.9408	27.658	26.7715	29.1813	28.63	28.2637	27.9244	29.1419	26.5098	29.1963	28.7872	29.2335	29.2088	29.0762	28.8455	29.0983	28.8234	26.7599	30.0025	30.4325	30.4619	25.2015	28.4822	28.5722	28.6275	28.8116	30.7415	30.6394	27.3741	29.8387	26.9784	28.8882	28.4472	27.9211	27.8609	29.7049	29.3063	29.5093	30.0426	29.6505	26.9286	26.5002	29.0969	28.3791	28.3264	28.7414	29.8057	29.002	28.7817	28.2406	27.4079	28.9781	28.7419	29.1839	28.8835	29.5278	29.0513	28.6185	25.9237	29.1209	37	37	37	NaN	NaN	NaN	NaN	0	NaN	45950000000	1723	P09874	P09874	Poly [ADP-ribose] polymerase 1	PARP1
NaN	NaN	NaN	NaN	24.3198	26.2393	24.3574	24.3062	NaN	NaN	NaN	NaN	NaN	24.8721	NaN	NaN	NaN	24.9006	26.3473	23.2774	24.5854	25.9863	24.7172	24.5626	25.2036	NaN	25.5612	NaN	NaN	NaN	24.4713	24.6213	NaN	NaN	NaN	NaN	23.8177	NaN	NaN	NaN	25.4093	25.0844	26.39	25.0655	NaN	24.8272	24.5893	NaN	24.2294	NaN	NaN	NaN	NaN	NaN	NaN	NaN	NaN	NaN	NaN	NaN	NaN	23.9426	NaN	NaN	NaN	NaN	24.0757	NaN	23.786	24.349	NaN	23.8578	NaN	NaN	24.8307	23.4296	NaN	NaN	NaN	NaN	NaN	NaN	NaN	NaN	23.8606	NaN	24.0054	23.6994	24.5007	24.3157	24.6437	25.0829	NaN	NaN	23.7529	24.1456	NaN	24.5191	23.4701	23.6328	23.3331	NaN	NaN	NaN	NaN	NaN	NaN	NaN	NaN	NaN	NaN	NaN	NaN	NaN	24.0987	NaN	NaN	26.355	24.2367	NaN	24.5077	24.4497	23.0963	NaN	24.4442	NaN	NaN	23.4636	NaN	NaN	24.1346	NaN	NaN	NaN	NaN	7	7	7	NaN	NaN	NaN	NaN	0	NaN	926410000	32	P09913	P09913	Interferon-induced protein with tetratricopeptide repeats 2	IFIT2
22.538	23.5811	22.271	22.9975	24.9559	29.2906	27.9777	27.9287	NaN	24.6178	NaN	NaN	24.5407	24.3124	NaN	23.1209	23.8107	25.4057	29.235	26.3852	28.1417	28.1069	25.8327	27.6762	27.1145	23.7408	26.4767	23.2364	23.64	NaN	25.0141	25.3554	23.9193	22.3817	NaN	23.8618	23.6271	23.1974	NaN	25.4948	27.6777	26.3423	29.5994	26.8669	24.6436	27.6241	28.0907	23.9155	24.1917	NaN	24.2506	NaN	24.1963	24.0041	NaN	22.7738	23.5892	23.9643	24.2437	24.5116	23.1077	24.4433	24.0586	NaN	NaN	24.0656	23.9905	23.6022	23.7691	27.3179	24.1684	26.9602	22.601	NaN	24.5747	24.3788	24.9067	24.1496	23.7042	NaN	NaN	NaN	NaN	NaN	25.2828	25.0984	25.4415	25.5485	25.9509	23.3543	23.7169	25.59	NaN	NaN	23.2392	23.6809	NaN	24.1299	24.5892	24.8365	24.7056	22.6632	23.5391	23.5487	NaN	22.6342	23.1171	NaN	NaN	NaN	23.9711	23.4897	NaN	25.6275	26.2557	24.0074	23.7093	29.6445	26.0094	24.0098	23.8715	23.6939	24.5199	23.6399	24.6281	NaN	24.4312	23.3742	NaN	25.3848	24.107	23.3207	NaN	NaN	23.7	16	16	15	NaN	NaN	NaN	NaN	0	NaN	3094200000	124	P09914-2;P09914	P09914-2;P09914	Interferon-induced protein with tetratricopeptide repeats 1	IFIT1
NaN	NaN	NaN	23.252	NaN	NaN	NaN	NaN	26.3872	23.7152	NaN	NaN	NaN	NaN	NaN	NaN	NaN	NaN	NaN	NaN	23.7106	25.4291	23.6819	24.3793	25.2209	NaN	NaN	NaN	NaN	NaN	NaN	NaN	NaN	NaN	NaN	24.4091	24.3633	NaN	NaN	NaN	NaN	NaN	NaN	NaN	NaN	NaN	NaN	NaN	NaN	NaN	NaN	NaN	NaN	NaN	NaN	NaN	NaN	NaN	NaN	NaN	NaN	NaN	NaN	NaN	NaN	NaN	NaN	NaN	NaN	NaN	NaN	NaN	NaN	NaN	NaN	NaN	NaN	NaN	NaN	24.4608	28.0362	25.1646	NaN	27.3404	NaN	NaN	NaN	NaN	23.7087	23.6565	25.2406	23.9102	NaN	NaN	NaN	NaN	NaN	NaN	NaN	NaN	NaN	NaN	NaN	NaN	NaN	NaN	24.5624	24.7776	26.6898	27.7652	NaN	NaN	NaN	NaN	NaN	NaN	NaN	NaN	NaN	NaN	NaN	NaN	NaN	NaN	23.7693	NaN	NaN	NaN	NaN	NaN	NaN	NaN	24.4216	NaN	NaN	12	12	12	NaN	NaN	NaN	NaN	0	NaN	562870000	36	P09917;P09917-2;P09917-3;P09917-5;P09917-4	P09917;P09917-2;P09917-3;P09917-5	Arachidonate 5-lipoxygenase	ALOX5
31.0089	31.0184	32.7604	30.9346	31.106	30.3256	30.7106	29.6841	28.3726	28.9845	27.3265	28.0453	29.4065	28.4372	29.084	30.8131	32.3925	31.7158	30.7592	30.0521	31.0167	28.2985	30.5098	27.6566	30.1037	32.7696	30.6167	32.4758	31.4621	32.095	31.8928	30.9058	30.9489	31.3465	29.5666	28.4554	29.7615	28.2427	27.905	28.664	28.5521	28.6232	30.76	30.2775	29.7605	29.8883	29.6256	29.7235	30.8094	30.4844	31.3587	30.3113	29.9364	30.3173	27.9444	28.3924	29.3039	29.3307	32.0108	30.0313	31.943	31.5112	31.7759	28.7981	29.2405	30.3765	30.7447	30.2292	29.6639	29.467	30.69	30.5214	30.443	28.878	31.7478	31.5228	29.6429	31.0249	29.6019	27.7784	28.1923	27.2052	30.2749	26.1809	30.4017	29.9725	28.6693	28.9996	29.9031	31.2629	30.2106	31.4726	26.2061	26.3848	25.8871	27.0963	29.3959	31.517	31.4649	31.8998	32.0957	28.3043	28.7146	30.9786	28.8956	32.705	29.5881	28.944	26.6568	27.7917	NaN	27.6253	26.2015	30.7852	30.8672	33.1752	32.6427	29.2638	29.3946	28.5607	29.9966	29.0193	28.8689	28.4261	28.8692	28.7502	30.3356	30.6824	29.777	27.5345	26.8707	28.3756	28.4131	27.5105	30.5775	16	16	16	NaN	NaN	NaN	NaN	0	NaN	173900000000	1520	P09936	P09936	Ubiquitin carboxyl-terminal hydrolase isozyme L1	UCHL1
26.9967	27.1616	27.3345	27.58	27.0109	27.2217	26.9886	27.4227	27.1558	27.0582	26.8916	NaN	NaN	24.0072	NaN	27.3826	27.5149	28.0064	27.6176	27.8213	27.3621	27.5584	28.6355	27.7725	28.9458	27.0101	27.299	27.0818	27.5595	26.9014	26.3881	27.2978	26.4718	26.7085	27.3492	27.2898	26.9808	27.2027	NaN	25.1576	25.4865	26.4589	26.0459	NaN	25.4424	24.8265	25.0767	27.446	26.7432	27.2974	27.4159	26.7712	25.9688	27.198	27.2396	26.9092	27.2512	24.5959	26.7982	26.8235	26.9056	26.9781	25.7055	26.8623	24.9798	28.0428	27.7652	27.5764	27.334	27.2099	27.9855	27.4425	27.8362	27.9944	28.2641	26.7523	25.0053	26.5357	27.2451	26.9889	27.2353	28.659	28.7294	29.749	28.2995	28.116	27.9563	27.8598	28.0293	28.0059	28.4073	27.8294	27.7439	26.4061	26.8801	26.9974	27.2938	28.0148	28.354	28.4647	28.3303	26.3521	26.4893	26.6974	26.9317	27.1098	27.9958	27.5756	27.7465	28.316	26.2177	27.0105	25.8684	27.3043	27.1723	27.0969	26.9379	27.5191	27.645	27.5921	27.7315	26.8843	27.7868	27.0601	27.872	25.6493	27.9982	27.881	27.1012	26.9265	26.6966	27.9605	27.2028	27.492	26.2299	20	20	20	NaN	NaN	NaN	NaN	0	NaN	16357000000	800	P09960;P09960-4;P09960-2;P09960-3	P09960;P09960-4;P09960-2;P09960-3	Leukotriene A-4 hydrolase	LTA4H
30.6108	31.3109	31.3166	30.157	30.601	29.3654	30.8085	28.2224	29.5118	30.0612	27.832	27.9536	28.8265	29.9855	28.9501	30.9462	31.9923	30.8553	30.5821	30.5951	30.403	28.4911	30.4479	28.8165	29.4639	31.9719	30.9635	32.2784	32.2539	32.2822	32.0668	29.9303	32.1794	32.3948	28.9755	29.3257	29.3713	31.1559	29.9925	31.4642	31.2869	31.1619	30.6657	31.7582	30.7699	29.7333	29.3282	28.3495	30.0955	30.2963	30.4369	29.7245	33.0028	32.4783	30.0588	29.5955	28.7273	31.8984	32.7188	31.1901	31.9346	31.4064	32.1269	30.2206	29.3002	32.882	31.4961	31.5071	30.5672	29.56	30.1399	30.1835	31.6139	30.3087	30.1272	31.9431	31.4159	32.323	29.2007	29.0134	28.6109	28.7721	29.3872	27.867	32.4647	32.3792	32.5943	32.9248	28.5272	29.7103	29.0826	30.7204	26.3791	29.3606	29.9512	29.62	29.5965	31.566	31.3553	31.6157	31.1647	32.2096	32.3821	32.5135	30.8597	32.2996	28.4559	29.0897	27.9988	28.4142	29.1965	29.6929	29.2314	31.2671	31.4271	31.9504	31.827	31.2971	31.352	31.829	31.4928	30.5161	31.1888	31.3282	31.3734	28.6435	29.9527	29.9453	28.7554	27.6525	28.7932	27.0578	29.2673	28.6737	28.5791	37	37	32	NaN	NaN	NaN	NaN	0	NaN	204580000000	3455	P09972	P09972	Fructose-bisphosphate aldolase C	ALDOC
24.1073	NaN	25.54	25.9528	NaN	25.3116	23.9515	24.5151	26.6023	NaN	NaN	24.1642	NaN	NaN	NaN	NaN	22.8459	NaN	NaN	NaN	NaN	23.5858	24.0637	25.96	24.5048	22.0338	22.3876	NaN	NaN	NaN	NaN	23.3052	22.7785	NaN	26.8238	24.7391	NaN	23.7301	NaN	NaN	NaN	NaN	NaN	NaN	NaN	NaN	NaN	NaN	NaN	NaN	NaN	NaN	NaN	NaN	NaN	NaN	NaN	NaN	NaN	24.0678	NaN	24.0067	23.308	NaN	NaN	25.3968	26.7268	26.6659	26.901	23.5064	24.6133	23.9858	NaN	NaN	NaN	NaN	NaN	NaN	22.7312	25.9352	24.9151	24.6311	24.1667	NaN	24.1815	25.3775	24.9338	23.9827	NaN	23.7184	23.3689	NaN	NaN	25.1518	NaN	23.5627	NaN	24.2508	23.3902	22.7786	NaN	NaN	NaN	NaN	NaN	NaN	23.312	NaN	NaN	24.8792	22.4642	23.9538	23.8792	23.0143	NaN	22.6238	NaN	22.9686	NaN	NaN	26.8953	NaN	NaN	NaN	25.1855	26.4912	23.7012	24.4672	NaN	NaN	NaN	NaN	NaN	NaN	NaN	55	3	2	NaN	NaN	NaN	NaN	0	NaN	1290900000	51	P0C0L4;P0C0L4-2	P0C0L4;P0C0L4-2	Complement C4-A;Complement C4 beta chain;Complement C4-A alpha chain;C4a anaphylatoxin;C4b-A;C4d-A;Complement C4 gamma chain	C4A
29.6936	29.4666	30.0587	30.26	29.0558	30.5436	29.2311	29.731	31.7514	29.3107	28.1282	29.7936	28.5456	29.3324	27.2205	29.1655	27.908	28.9703	28.7643	27.5416	28.1665	29.2643	29.7223	30.2605	30.0661	27.8566	29.7423	24.9087	28.1646	NaN	28.5739	29.3346	28.6702	25.9849	31.3669	30.2953	28.4073	29.5608	29.3195	27.7054	27.0933	28.0944	29.1995	28.6529	29.2826	29.4631	29.486	28.8999	28.034	29.144	28.3731	29.2281	29.1507	29.5875	26.6799	27.464	27.2788	28.8432	28.7697	30.5554	28.3844	30.0393	28.9232	31.6875	31.0262	29.5535	30.7359	30.5467	30.7873	28.6573	30.3475	29.0393	28.6264	30.431	30.6879	27.5848	26.5621	26.4206	29.2459	32.3013	31.7972	31.4894	30.4587	31.1338	30.043	30.6071	30.2697	30.0334	28.625	28.8258	28.9035	28.9881	29.3871	30.8524	28.438	29.0044	30.9066	30.4495	29.1328	27.9996	27.2408	26.559	26.8104	26.1928	27.5962	26.2236	28.9604	30.0903	31.0113	30.7289	30.2029	29.9977	30.1728	28.3051	28.2909	28.0747	28.7877	28.9875	29.6675	28.9343	31.4458	28.4131	28.0581	28.5288	30.6095	32.9335	29.9214	29.9712	28.986	30.1378	28.7868	31.8366	28.7757	32.7164	28.9638	57	57	5	NaN	NaN	NaN	NaN	0	NaN	62979000000	2584	P0C0L5	P0C0L5	Complement C4-B;Complement C4 beta chain;Complement C4-B alpha chain;C4a anaphylatoxin;C4b-B;C4d-B;Complement C4 gamma chain	C4B
28.2815	29.7925	24.7664	26.7756	28.2146	28.2591	28.0637	30.3158	28.7554	29.6238	27.8957	28.017	29.9756	29.5127	28.9727	30.1825	26.612	27.5322	28.8198	29.7032	29.3511	29.5525	27.837	29.159	26.3812	26.5036	28.9995	25.4123	27.4289	25.6567	26.431	27.0152	27.1422	27.319	26.7301	27.9665	28.0253	26.8316	28.086	28.8869	29.9679	30.3212	29.1965	29.5342	27.2116	29.7836	28.104	29.6452	29.4171	27.6659	29.0798	30.8088	29.0089	29.017	29.4323	29.3592	29.1532	30.7888	27.2416	28.3526	25.5393	26.9529	26.6538	30.6834	28.7259	26.3728	26.8392	27.5402	29.1785	30.0922	28.2665	29.3259	27.9572	28.0527	27.2558	27.165	27.8024	NaN	28.5064	30.2546	30.6432	29.0421	28.7935	28.8784	26.7919	27.9106	27.6164	27.6756	28.2541	26.8965	26.0448	27.4712	27.4428	28.1889	30.8112	29.8985	26.6536	26.0952	27.6689	28.4975	27.3048	29.7105	29.636	27.1004	29.1287	NaN	27.0235	29.4588	29.8769	29.84	28.5081	29.753	30.418	29.8011	29.1479	25.5228	NaN	26.8092	27.6189	27.3454	27.4812	28.7283	28.6277	28.6989	27.4626	NaN	26.3584	27.6075	29.863	28.0997	30.7359	29.7456	29.7329	NaN	28.7299	9	7	6	NaN	NaN	NaN	NaN	0	NaN	32152000000	410	Q71UI9;P0C0S5;Q71UI9-2;Q71UI9-4;Q71UI9-5;Q71UI9-3	Q71UI9;P0C0S5;Q71UI9-2;Q71UI9-4	Histone H2A.V;Histone H2A.Z	H2AFV;H2AFZ
25.9836	25.1709	24.0616	23.1746	26.6874	26.0033	26.6576	26.598	NaN	26.7604	NaN	NaN	NaN	NaN	NaN	25.9742	26.7912	25.8851	26.0113	25.6432	25.0478	25.7032	26.2609	25.4625	26.2252	24.3656	23.2215	25.0572	24.7186	24.9258	24.8724	26.6652	NaN	NaN	25.1931	NaN	23.6659	26.452	NaN	26.1492	26.515	26.1165	26.4261	26.068	25.7248	26.993	27.1126	26.1218	26.3429	25.5823	25.8002	25.5145	NaN	NaN	24.3369	24.9573	25.7696	23.5811	23.2987	NaN	NaN	NaN	24.7212	NaN	NaN	25.4431	26.0622	25.5411	25.4651	NaN	23.1547	NaN	NaN	NaN	NaN	24.7381	NaN	23.5827	27.1192	26.7418	26.45	NaN	24.7759	NaN	28.423	27.5847	27.4468	27.8752	24.1084	23.5874	NaN	NaN	NaN	NaN	24.8344	24.3932	NaN	25.602	NaN	NaN	NaN	25.8116	25.9568	25.9811	25.7892	26.332	23.1641	NaN	NaN	NaN	25.6832	26.3299	26.7362	27.1863	27.2314	25.6827	24.7585	26.3949	25.599	26.9276	27.5844	25.1896	26.452	26.5138	27.7983	NaN	23.0524	NaN	27.6017	NaN	25.0479	25.3751	25.3808	NaN	25.6737	9	9	8	NaN	NaN	NaN	NaN	0	NaN	5135800000	292	P0CG30;P0CG29	P0CG30;P0CG29	Glutathione S-transferase theta-2B;Glutathione S-transferase theta-2	GSTT2B;GSTT2
28.8752	29.0981	28.9253	29.1192	27.1259	25.9648	26.374	26.4046	28.4378	27.1688	27.4056	31.0543	25.839	25.5062	26.1135	27.191	26.3793	26.4439	25.9882	25.6586	26.4423	27.5669	27.705	26.6523	27.1736	27.876	27.4001	28.037	28.8975	28.0945	28.2294	28.6679	28.5643	28.0468	29.318	28.406	27.8965	27.9444	29.9702	25.0066	25.9298	25.0834	24.7999	25.5353	25.3264	25.1061	24.7612	27.7956	27.1147	28.0132	27.0206	28.0663	26.6834	25.589	27.5665	26.7125	25.7136	27.1889	26.1245	26.5225	27.0015	27.1907	25.7423	25.1484	26.4886	30.8067	30.5563	30.8527	29.974	29.6414	28.4209	28.7822	28.3737	29.1438	29.196	28.8177	25.7618	28.3103	28.1275	26.8395	27.1935	29.3938	29.7827	29.0741	29.7781	29.414	28.3446	30.4488	28.3386	25.9747	26.1493	26.3548	29.3184	26.4859	26.9959	27.2115	27.8885	28.2253	29.0876	27.7389	28.0067	29.0969	29.0276	29.6264	29.306	28.5618	28.6974	29.208	28.3478	27.7646	29.4247	28.5431	30.4157	27.8417	30.0482	27.5857	27.158	27.811	28.1938	27.7603	28.216	26.8555	27.6024	27.2282	31.9394	28.2012	28.3539	27.8719	25.7353	25.6745	25.5945	25.8324	NaN	NaN	25.8545	12	12	12	NaN	NaN	NaN	NaN	0	NaN	31225000000	557	P62987;P62979;P0CG47;P0CG48	P62987;P62979;P0CG47;P0CG48	Ubiquitin-60S ribosomal protein L40;Ubiquitin;60S ribosomal protein L40;Ubiquitin-40S ribosomal protein S27a;Ubiquitin;40S ribosomal protein S27a;Polyubiquitin-B;Ubiquitin;Polyubiquitin-C;Ubiquitin	UBA52;RPS27A;UBB;UBC
NaN	NaN	22.8971	23.3207	NaN	27.0628	NaN	26.2387	NaN	NaN	NaN	NaN	NaN	NaN	NaN	NaN	NaN	NaN	NaN	NaN	NaN	NaN	23.3893	24.014	NaN	NaN	NaN	20.735	NaN	NaN	26.519	NaN	23.873	NaN	NaN	NaN	NaN	22.6688	NaN	NaN	NaN	NaN	NaN	NaN	NaN	24.2024	24.3987	NaN	NaN	NaN	NaN	NaN	NaN	NaN	NaN	NaN	NaN	NaN	NaN	NaN	NaN	22.6927	NaN	NaN	NaN	NaN	NaN	NaN	NaN	NaN	NaN	NaN	NaN	23.4504	22.722	NaN	NaN	NaN	NaN	NaN	NaN	24.1374	NaN	26.3582	NaN	24.2292	23.2458	22.3263	NaN	NaN	23.1597	NaN	NaN	NaN	NaN	22.4101	NaN	NaN	NaN	NaN	NaN	NaN	NaN	NaN	23.4588	NaN	NaN	NaN	24.1427	NaN	NaN	NaN	NaN	NaN	NaN	NaN	NaN	NaN	NaN	NaN	26.7879	NaN	NaN	NaN	25.0794	26.7102	24.6751	24.4317	NaN	NaN	NaN	NaN	NaN	NaN	NaN	3	3	2	41	41	NaN	NaN	0	NaN	591570000	42	P0DJI8;P0DJI9-2	P0DJI8	Serum amyloid A-1 protein;Amyloid protein A;Serum amyloid protein A(2-104);Serum amyloid protein A(3-104);Serum amyloid protein A(2-103);Serum amyloid protein A(2-102);Serum amyloid protein A(4-101)	SAA1
NaN	NaN	NaN	NaN	NaN	NaN	NaN	NaN	NaN	NaN	NaN	NaN	NaN	NaN	NaN	NaN	NaN	NaN	NaN	NaN	NaN	NaN	NaN	NaN	NaN	NaN	NaN	NaN	NaN	NaN	NaN	NaN	NaN	NaN	NaN	NaN	NaN	NaN	NaN	NaN	NaN	NaN	NaN	NaN	NaN	NaN	NaN	NaN	NaN	NaN	NaN	NaN	NaN	NaN	NaN	NaN	NaN	NaN	NaN	NaN	NaN	NaN	NaN	NaN	NaN	NaN	NaN	NaN	NaN	NaN	NaN	NaN	NaN	NaN	NaN	NaN	NaN	NaN	NaN	NaN	NaN	NaN	NaN	NaN	NaN	NaN	NaN	NaN	NaN	NaN	NaN	NaN	NaN	NaN	NaN	NaN	NaN	NaN	NaN	NaN	NaN	NaN	NaN	NaN	NaN	NaN	NaN	NaN	NaN	NaN	NaN	NaN	NaN	NaN	NaN	NaN	NaN	NaN	NaN	NaN	NaN	NaN	NaN	NaN	NaN	NaN	NaN	23.074	NaN	NaN	NaN	NaN	NaN	NaN	NaN	2	1	1	NaN	NaN	NaN	NaN	0	NaN	31216000	1	P0DJI9	P0DJI9	Serum amyloid A-2 protein	SAA2
30.7528	30.5925	30.7564	31.1394	30.0113	30.3393	30.7958	30.4348	30.7172	29.8861	29.4485	30.4673	30.8739	30.5256	30.8175	29.763	29.6399	29.7006	29.8105	29.6284	29.8929	30.7083	31.0068	30.4608	30.9688	30.4659	30.9253	30.8421	30.8979	31.0572	30.8422	30.554	31.2431	31.0845	30.5545	30.6945	30.5144	30.363	29.7428	27.8656	29.0859	28.1584	28.4919	28.951	28.8226	29.1584	29.3141	31.1286	30.4249	30.2795	30.4976	30.068	30.6894	30.8905	30.0415	28.8541	29.0772	29.1599	29.7433	30.9149	30.7712	31.0083	29.084	30.7733	29.4889	30.1548	29.83	29.6954	29.2848	30.6446	31.205	31.0482	30.2873	30.4071	30.891	30.8879	29.6385	30.8895	30.5612	30.7499	31.2723	29.9931	30.5547	31.6334	30.9764	30.8572	31.2267	31.2619	30.8821	29.4886	29.618	29.8665	30.1554	30.2936	29.6144	29.8077	30.4971	31.3396	31.4341	31.2806	31.032	30.1184	29.9131	30.8622	30.1763	30.7494	31.1211	31.3258	31.1531	31.4062	31.049	30.996	30.9784	30.3839	29.8532	30.5274	30.0911	31.2735	31.0172	31.234	30.6337	30.986	31.3641	31.4513	30.2328	30.5187	31.3057	30.9213	29.8154	29.3786	29.5794	30.1245	29.7038	30.9826	29.1105	29	26	18	NaN	NaN	NaN	NaN	0	NaN	127260000000	3183	P0DMV9;P0DMV8;P0DMV8-2	P0DMV9;P0DMV8;P0DMV8-2	Heat shock 70 kDa protein 1B;Heat shock 70 kDa protein 1A	HSPA1B;HSPA1A
24.7001	24.5932	NaN	26.3503	25.0068	25.4462	NaN	NaN	23.8822	26.4136	NaN	NaN	NaN	NaN	NaN	NaN	26.0121	26.4338	25.6135	25.5368	24.7497	26.7218	25.0429	26.986	26.7758	24.1451	26.5209	NaN	NaN	NaN	NaN	25.2679	NaN	NaN	NaN	25.0146	NaN	25.666	NaN	25.9286	26.2133	25.1091	NaN	NaN	NaN	25.8872	NaN	26.0834	25.6575	26.0511	22.9107	24.161	NaN	NaN	24.6678	NaN	24.4858	NaN	NaN	NaN	NaN	NaN	24.5904	NaN	NaN	23.6253	23.3182	23.4967	25.0763	24.3286	24.7806	26.0959	24.6838	NaN	24.138	NaN	NaN	NaN	26.6475	NaN	NaN	NaN	21.9043	NaN	NaN	NaN	NaN	25.1123	26.063	26.4796	26.0362	24.6375	NaN	NaN	26.4145	26.0304	NaN	NaN	23.4696	24.7701	25.8863	24.5877	26.8775	NaN	25.8192	NaN	25.0269	23.6693	NaN	NaN	NaN	25.5974	25.4484	25.4109	NaN	NaN	NaN	25.878	NaN	24.641	25.4482	25.6953	24.9711	24.1816	24.5133	NaN	25.6798	25.1601	NaN	NaN	25.2319	24.892	25.3585	NaN	25.1277	3	3	3	NaN	NaN	NaN	NaN	0	NaN	2724500000	130	P0DN76;Q01081-2;Q01081;Q01081-3;Q8WU68-3;Q8WU68-2;Q8WU68;Q01081-4	P0DN76;Q01081-2;Q01081;Q01081-3;Q8WU68-3;Q8WU68-2;Q8WU68	Splicing factor U2AF 35 kDa subunit;Splicing factor U2AF 26 kDa subunit	U2AF1;U2AF1L4
27.9234	28.0753	27.5723	28.2902	27.6934	24.742	27.9682	25.3609	25.642	26.1737	NaN	25.0042	NaN	NaN	NaN	26.8747	27.9029	26.8088	23.2747	22.8856	25.5731	NaN	25.2798	25.0081	24.5661	29.2018	28.5018	28.289	29.1246	28.1493	28.8829	26.3023	29.701	28.5188	26.0331	26.0663	26.0565	25.6999	NaN	NaN	NaN	NaN	NaN	23.0055	NaN	NaN	NaN	24.4063	24.8633	26.7279	24.0554	NaN	NaN	NaN	NaN	NaN	NaN	NaN	NaN	25.2236	NaN	25.759	23.5954	NaN	NaN	29.6414	25.8059	25.6166	27.8643	26.1205	27.7838	26.3728	26.0049	27.1194	28.7585	28.376	27.3714	26.5243	25.3191	27.826	24.4252	28.7614	28.6154	30.3892	28.0392	29.9863	28.8075	29.5817	25.5022	27.6699	27.7971	28.4624	NaN	NaN	23.8575	23.4211	29.5291	30.6281	28.2407	28.2585	26.1103	26.8946	27.3644	29.7183	27.0035	29.5518	27.1705	28.6414	28.0201	28.4234	29.1581	27.3062	29.1641	23.4789	26.1391	26.7305	27.2121	25.3002	25.2998	25.7648	27.6941	24.6302	26.1456	NaN	26.7577	25.247	22.9959	NaN	26.0297	24.8366	24.8263	23.936	24.6008	NaN	NaN	10	10	10	NaN	NaN	NaN	NaN	0	NaN	18033000000	358	P0DP25;P0DP24;P0DP23;P27482	P0DP25;P0DP24;P0DP23
25.4719	24.2289	26.4097	24.8122	24.7162	24.0876	26.4737	NaN	NaN	NaN	NaN	NaN	NaN	NaN	NaN	25.1453	26.62	NaN	22.7124	23.9909	NaN	NaN	NaN	NaN	23.0668	24.9948	NaN	25.7479	NaN	25.0714	24.5711	23.6696	24.7142	25.3563	24.3998	23.848	23.5175	NaN	NaN	NaN	NaN	NaN	NaN	NaN	22.8705	NaN	NaN	NaN	22.6764	NaN	NaN	NaN	NaN	NaN	NaN	NaN	NaN	NaN	NaN	NaN	23.5268	25.0244	NaN	NaN	NaN	25.4712	23.6292	23.808	23.0242	NaN	23.4501	23.6427	23.6709	23.7923	24.689	24.5046	23.5352	25.0378	23.7964	NaN	NaN	NaN	NaN	NaN	24.4083	24.3238	22.873	24.1132	NaN	23.2253	23.646	NaN	NaN	NaN	NaN	NaN	NaN	24.2776	NaN	24.1865	24.7803	NaN	NaN	26.4112	22.8677	26.5424	22.8221	NaN	NaN	NaN	22.3697	NaN	NaN	NaN	22.6535	25.8652	24.0914	NaN	NaN	NaN	23.6249	NaN	NaN	NaN	NaN	NaN	NaN	23.2534	NaN	NaN	NaN	NaN	NaN	NaN	NaN	6	6	2	NaN	NaN	NaN	NaN	0	NaN	1358600000	58	P10114	P10114	Ras-related protein Rap-2a	RAP2A
27.4531	27.9112	25.5628	27.4714	26.6705	27.4086	27.433	28.3633	27.1038	28.205	27.5394	26.5047	25.9604	25.7379	NaN	27.8819	27.7221	28.6116	28.5487	29.4714	28.1357	28.0848	27.591	27.9707	27.8679	26.2089	28.2176	24.6791	25.8839	24.4154	26.3416	27.3572	26.3521	25.6112	26.4361	27.4233	27.8993	28.3082	25.7892	27.7972	27.3464	27.8846	27.4252	27.335	26.4564	27.8641	27.8713	27.4955	27.7367	27.9332	28.1282	28.088	27.0926	27.4631	27.8295	27.6672	27.6389	26.6407	26.0993	26.8197	26.1595	26.8761	25.663	25.8061	24.2407	27.9996	28.4305	28.6509	28.6241	28.1987	27.8506	27.8615	28.0281	27.1884	26.3264	25.954	24.9228	25.4549	27.4084	26.9188	27.3906	27.2484	27.576	25.9946	28.5454	28.0458	28.0208	28.4343	27.0157	27.9558	28.0501	27.534	25.3103	28.2406	28.5296	28.4052	25.5985	27.2123	28.0569	28.6701	28.7738	28.3138	28.5259	25.8696	28.2692	25.5107	27.9391	27.3021	25.8489	26.6816	27.9847	27.4011	27.1266	28.8399	28.6329	25.3722	23.7563	28.2282	28.0128	28.3931	27.8275	27.7712	28.2706	28.1371	27.963	26.6619	28.185	28.3379	28.054	27.4737	28.278	27.9307	27.168	24.5464	27.3061	16	16	16	NaN	NaN	NaN	NaN	0	NaN	18320000000	666	P10155-3;P10155-5;P10155-4;P10155;P10155-2	P10155-3;P10155-5;P10155-4;P10155	60 kDa SS-A/Ro ribonucleoprotein	TROVE2
25.3574	25.9785	27.4699	28.7656	NaN	25.245	NaN	24.9504	27.0946	26.1045	25.2192	25.1811	25.6722	25.36	NaN	24.7533	23.9215	25.8164	24.5179	24.6837	NaN	27.3057	27.734	27.1914	28.2517	24.9076	26.2908	24.8831	26.0066	23.6398	25.7983	27.2274	25.6985	25.5437	NaN	27.8944	28.0886	27.7963	NaN	NaN	23.8171	NaN	NaN	NaN	NaN	23.768	NaN	27.1969	26.8531	27.1464	27.2063	26.0929	NaN	25.3937	26.4045	25.4129	26.3794	27.2739	24.4468	25.6217	24.9173	25.3407	NaN	NaN	NaN	26.8774	27.6581	26.7987	26.0938	27.1397	27.9845	27.2295	27.5057	27.6813	28.7902	26.0046	NaN	24.8271	28.8649	27.3589	26.0372	26.2882	28.5632	25.2898	27.1012	27.5012	27.0334	27.4459	27.8028	26.681	26.4938	25.2212	26.5124	26.0759	NaN	23.8731	27.0553	26.9874	26.9002	27.2231	26.0368	26.7676	25.788	25.4906	27.5635	25.5621	27.5788	28.173	23.3479	NaN	27.2375	27.5747	27.3908	25.8181	26.5825	25.0847	23.6677	27.0001	27.0696	27.5837	26.8684	25.9916	26.795	25.8456	27.7343	27.5779	27.3023	27.7958	24.3693	25.5643	25.5526	25.5809	25.6249	NaN	26.4125	21	21	21	NaN	NaN	NaN	NaN	0	NaN	9394700000	369	P10253	P10253	Lysosomal alpha-glucosidase;76 kDa lysosomal alpha-glucosidase;70 kDa lysosomal alpha-glucosidase	GAA
22.925	NaN	23.6844	24.3617	NaN	NaN	NaN	NaN	NaN	23.0036	NaN	NaN	NaN	NaN	NaN	22.957	NaN	NaN	NaN	NaN	NaN	23.0584	24.2389	23.3095	23.183	NaN	NaN	NaN	NaN	NaN	NaN	24.2772	NaN	NaN	NaN	24.4432	24.5857	NaN	NaN	NaN	NaN	NaN	NaN	NaN	NaN	NaN	NaN	22.1218	NaN	24.0454	23.8318	23.1365	NaN	NaN	NaN	NaN	NaN	NaN	NaN	NaN	NaN	NaN	NaN	NaN	NaN	NaN	25.0894	NaN	NaN	23.1048	23.1451	23.0946	22.2341	24.5958	23.7175	23.7425	NaN	NaN	24.0833	23.7794	NaN	23.2684	24.4173	NaN	23.9445	24.2881	23.9873	24.4762	23.8143	NaN	NaN	NaN	24.8479	NaN	NaN	23.4031	NaN	24.3982	23.9108	23.5458	23.8511	NaN	NaN	22.7532	23.193	22.6527	24.8687	23.7378	24.8274	NaN	23.9662	23.5572	23.3671	NaN	22.4544	NaN	NaN	NaN	NaN	23.8403	24.5912	22.3749	NaN	NaN	26.1956	NaN	24.0609	23.8862	NaN	NaN	NaN	NaN	NaN	NaN	NaN	5	5	4	NaN	NaN	NaN	NaN	0	NaN	693000000	39	P10301	P10301	Ras-related protein R-Ras	RRAS
23.4844	23.4886	NaN	NaN	NaN	NaN	NaN	NaN	NaN	NaN	NaN	NaN	NaN	NaN	NaN	NaN	NaN	NaN	NaN	NaN	NaN	26.0312	NaN	24.9123	NaN	NaN	NaN	23.3254	NaN	NaN	NaN	24.1479	NaN	NaN	NaN	NaN	NaN	23.679	NaN	NaN	NaN	NaN	NaN	NaN	NaN	NaN	NaN	NaN	NaN	NaN	NaN	NaN	NaN	NaN	NaN	NaN	NaN	NaN	NaN	23.757	NaN	NaN	NaN	NaN	NaN	NaN	NaN	NaN	NaN	NaN	NaN	NaN	NaN	NaN	NaN	NaN	NaN	NaN	NaN	NaN	NaN	23.9667	NaN	NaN	NaN	NaN	NaN	NaN	NaN	NaN	NaN	NaN	NaN	NaN	NaN	NaN	NaN	NaN	NaN	NaN	NaN	NaN	NaN	NaN	NaN	NaN	NaN	NaN	NaN	NaN	NaN	NaN	NaN	NaN	NaN	NaN	NaN	NaN	NaN	NaN	NaN	NaN	NaN	NaN	NaN	NaN	23.9184	NaN	NaN	NaN	NaN	NaN	NaN	NaN	NaN	11	3	0	NaN	NaN	0	NaN	0	NaN	346380000	24	P30459;P10314	P30459;P10314	HLA class I histocompatibility antigen, A-74 alpha chain;HLA class I histocompatibility antigen, A-32 alpha chain	HLA-A
31.8376	32.4402	29.2563	31.5093	32.1294	33.0994	31.957	33.4381	30.0477	32.3978	31.414	31.9244	33.0938	32.9507	32.9798	32.47	31.4233	31.2877	32.0822	32.7169	32.1019	31.7829	31.6438	31.7173	30.6258	30.1633	31.8925	29.3508	31.6822	29.6264	30.7109	30.7853	31.0345	30.7455	30.6557	31.1029	31.6549	31.622	32.91	33.5649	33.6321	33.9267	32.8792	33.0523	31.7057	33.3008	33.0881	31.8069	30.3778	31.4948	31.5031	32.0868	32.912	32.372	33.1691	33.5059	33.1464	33.717	30.7545	31.8421	30.5696	31.0947	31.423	31.5491	32.3876	30.6223	31.3213	31.6902	32.3577	33.1296	31.7101	31.9768	31.7313	31.3591	29.8768	31.0413	32.2068	29.9064	31.8448	32.6812	32.4697	31.1897	31.3259	31.8394	30.2291	30.6013	30.9415	30.999	31.3026	30.5525	31.0301	31.3864	29.8683	29.6028	33.6875	32.6282	30.3076	30.6534	31.6001	31.3258	30.9784	32.597	32.2167	29.5114	32.0197	28.6261	31.4084	31.3968	31.7599	31.3674	32.9794	32.6726	33.2699	32.6924	32.0235	29.4194	29.6233	31.8928	31.4069	30.8602	30.8875	32.8056	31.9602	32.0553	30.3482	29.4484	30.8907	31.1318	33.0957	32.8058	33.7894	33.0763	33.0051	30.1494	32.6327	12	12	3	NaN	NaN	NaN	NaN	0	NaN	261410000000	1221	P10412	P10412	Histone H1.4	HIST1H1E
25.8548	26.4648	23.6736	25.4491	24.935	24.2519	23.2982	NaN	28.4305	24.1077	NaN	NaN	27.2119	28.731	27.7452	23.8478	23.7023	23.4857	26.8726	25.5414	27.1184	24.2975	26.0181	25.2721	26.5909	24.6267	27.8602	24.0535	26.7437	24.3832	27.694	25.572	25.8169	23.9862	26.0593	28.037	27.1718	NaN	26.2984	23.4133	NaN	NaN	28.6773	27.1761	25.8235	26.5293	26.3561	26.9936	28.5285	28.2627	28.3135	27.2525	27.751	27.4074	26.3215	NaN	26.427	25.5314	NaN	29.161	25.7333	28.4725	24.567	27.5519	27.1466	23.7593	24.729	NaN	24.1553	NaN	26.0874	23.6961	25.7057	26.5997	28.8124	25.6918	25.9503	23.918	25.4303	28.9073	28.5735	23.6556	25.2825	24.8325	27.7569	27.3516	25.9403	25.4777	26.5471	29.0828	29.5082	28.8596	NaN	32.5292	23.9111	24.5555	25.6187	25.8399	25.285	26.3437	27.0077	23.1145	NaN	23.5536	25.4826	NaN	26.8819	27.6418	29.3415	28.8968	25.3324	28.0495	27.133	25.3953	26.1132	NaN	NaN	23.4972	23.5373	NaN	28.491	24.1899	25.7307	25.5241	27.7508	29.0684	NaN	24.6952	26.4197	24.3807	23.9406	23.5797	24.377	27.7708	23.5713	10	10	1	51	51	NaN	NaN	0	NaN	11058000000	396	P10451-4;P10451;P10451-2;P10451-3	P10451-4;P10451;P10451-2;P10451-3	Osteopontin	SPP1
NaN	NaN	NaN	NaN	NaN	NaN	NaN	NaN	NaN	NaN	NaN	NaN	NaN	NaN	NaN	NaN	NaN	NaN	NaN	NaN	NaN	NaN	NaN	NaN	NaN	NaN	NaN	NaN	NaN	NaN	NaN	NaN	NaN	NaN	NaN	NaN	NaN	NaN	NaN	NaN	NaN	NaN	NaN	NaN	NaN	NaN	NaN	NaN	NaN	NaN	NaN	NaN	NaN	NaN	NaN	NaN	NaN	NaN	NaN	NaN	NaN	NaN	NaN	NaN	NaN	NaN	NaN	NaN	NaN	NaN	NaN	NaN	NaN	NaN	NaN	NaN	NaN	NaN	NaN	NaN	NaN	NaN	NaN	NaN	NaN	NaN	NaN	NaN	NaN	NaN	NaN	NaN	NaN	NaN	NaN	NaN	NaN	NaN	NaN	NaN	NaN	NaN	NaN	NaN	NaN	NaN	NaN	NaN	NaN	NaN	NaN	NaN	NaN	NaN	NaN	NaN	NaN	NaN	NaN	NaN	NaN	NaN	NaN	NaN	NaN	NaN	NaN	NaN	26.3341	NaN	NaN	NaN	NaN	NaN	NaN	10	1	1	NaN	4	4	NaN	NaN	NaN	1001000000	12	P10451-5	P10451-5	Osteopontin	SPP1
26.5774	26.9646	27.3696	26.479	26.6308	25.1482	27.7694	23.6711	26.6521	26.4013	NaN	NaN	25.0755	24.8181	NaN	25.9395	27.3615	25.309	24.948	24.9662	25.8955	25.1087	25.5331	25.4308	26.0683	27.8191	25.8834	27.1441	25.7376	27.6283	25.6797	26.2367	25.5974	27.9098	25.5426	26.1024	25.1774	25.1463	NaN	24.3109	NaN	24.6161	NaN	25.4449	26.7089	24.9778	25.0385	25.4024	26.0426	25.3676	25.5056	25.1212	NaN	24.7923	NaN	NaN	NaN	NaN	25.8983	25.3271	27.0446	25.6102	26.9741	24.5346	NaN	26.9157	26.1924	26.1808	25.3071	25.9447	26.0925	26.0394	26.2236	25.4125	26.5047	26.0202	NaN	27.0444	26.0581	26.2852	27.2662	25.9547	25.1983	24.7608	25.9731	26.089	25.3405	26.1349	25.2149	26.0724	25.9392	25.9543	NaN	27.2286	25.4654	25.6094	NaN	NaN	26.8529	27.3437	27.0697	26.3732	26.7773	27.6758	26.1793	28.3994	25.6133	24.8503	NaN	25.6073	NaN	26.1153	24.8093	25.9929	26.4391	27.8856	27.2984	25.2691	24.7525	25.6733	26.4191	24.9418	25.9661	25.664	25.924	25.4217	25.1865	25.072	24.4578	24.162	24.8577	24.5547	24.4572	26.6309	23.3732	14	14	14	NaN	NaN	NaN	NaN	0	NaN	6329500000	317	P10515	P10515	Dihydrolipoyllysine-residue acetyltransferase component of pyruvate dehydrogenase complex, mitochondrial	DLAT
NaN	23.7221	23.7235	23.8527	NaN	NaN	NaN	NaN	24.1849	NaN	NaN	NaN	NaN	NaN	NaN	NaN	24.8845	24.4241	NaN	NaN	NaN	NaN	NaN	23.7004	NaN	24.3039	NaN	NaN	NaN	23.9442	NaN	24.2654	NaN	NaN	NaN	NaN	NaN	NaN	NaN	NaN	NaN	NaN	NaN	NaN	NaN	NaN	NaN	24.0086	24.0565	NaN	23.795	24.1158	NaN	NaN	NaN	NaN	NaN	NaN	NaN	NaN	NaN	24.4788	NaN	NaN	NaN	24.1045	23.314	23.9653	NaN	23.6185	24.8617	24.5225	23.9265	24.3342	NaN	NaN	NaN	NaN	NaN	NaN	NaN	NaN	24.4078	NaN	25.0981	24.5023	24.1747	24.1347	NaN	NaN	NaN	NaN	NaN	NaN	NaN	NaN	NaN	NaN	24.5368	24.4267	24.034	NaN	NaN	24.023	24.4225	NaN	NaN	NaN	NaN	NaN	24.7195	24.3875	24.2103	24.3502	24.703	24.5462	NaN	NaN	NaN	23.7168	23.5765	NaN	24.0556	24.0196	23.8545	NaN	NaN	NaN	NaN	NaN	24.7854	NaN	NaN	NaN	NaN	16	12	12	NaN	NaN	NaN	NaN	0	NaN	903040000	67	P10586-2;P10586	P10586-2;P10586	Receptor-type tyrosine-protein phosphatase F	PTPRF
27.1358	26.8415	28.3301	28.9938	23.8521	25.0469	24.693	25.6551	28.5367	26.6529	26.4141	NaN	23.6755	NaN	NaN	26.8246	25.7174	25.4659	26.1041	25.3405	25.5909	27.8085	28.11	28.2208	28.1277	25.6809	26.0428	26.3053	24.946	26.0335	25.0026	28.0954	26.5586	25.5367	28.0546	28.3143	27.6874	27.124	NaN	NaN	NaN	NaN	NaN	NaN	NaN	23.8933	NaN	25.926	24.9432	28.3752	27.8716	27.5673	24.6154	26.0946	25.9688	24.29	25.4537	23.7207	25.1793	NaN	25.6415	26.1265	25.2732	26.3786	NaN	28.8132	29.7671	29.1272	27.9039	27.8558	28.935	28.033	29.0223	29.1512	29.6579	26.4433	NaN	26.0792	27.6553	27.9932	28.0945	29.1316	29.7671	29.7549	29.5467	29.7419	27.8639	29.6695	27.91	25.1563	25.7895	25.6217	27.1905	27.1639	24.7375	24.7856	26.8683	27.7052	28.1647	27.4274	27.9508	25.6588	26.6506	28.0235	27.9176	28.3275	28.0695	28.9936	28.6066	28.4118	26.8082	26.7089	27.3729	26.7886	27.4822	27.1371	26.8257	28.351	27.9946	29.6696	28.1373	25.8248	28.0561	26.6074	29.7145	29.2181	28.6087	29.151	24.7148	24.7903	24.1628	24.373	24.9386	NaN	24.5845	3	3	3	NaN	NaN	NaN	NaN	0	NaN	22890000000	312	P10599;P10599-2	P10599;P10599-2	Thioredoxin	TXN
29.4746	28.945	28.776	27.8852	28.3867	27.8253	29.0213	27.7363	27.2273	28.405	26.7605	26.3291	29.3419	29.3492	28.8589	28.7089	29.2733	28.0161	28.454	28.3839	28.4385	27.7385	28.7106	27.1199	28.3617	29.847	28.1915	29.8739	28.4321	29.4786	29.6023	28.1542	29.4133	30.1643	27.8737	28.0391	29.0061	28.1972	27.8303	28.6127	28.5962	28.258	27.3158	28.8689	29.9709	29.0938	28.7976	28.0979	28.7196	27.385	27.2367	26.9277	29.0308	28.3979	28.9884	28.659	28.8801	29.1868	29.386	28.5067	29.5082	28.9778	30.1511	28.4226	29.2988	29.8047	28.5542	26.6569	25.9649	28.4595	27.8266	28.5198	27.8648	28.5384	28.5188	30.3316	30.0724	30.0911	28.2143	29.0021	29.2766	28.7235	27.2823	28.1597	27.2659	27.8807	27.773	27.7174	28.4953	28.4299	27.6786	28.1367	26.8978	29.3572	28.5524	28.135	NaN	28.0215	27.1002	27.0183	27.9571	29.5013	29.3563	29.806	28.3665	29.9086	27.6546	27.8224	29.1841	28.4229	28.6009	28.3503	28.4281	27.9543	27.649	29.6015	29.961	29.1339	28.9244	27.1933	28.2601	28.4433	27.8679	28.3827	27.2404	29.1153	28.2708	27.8533	27.5487	26.9695	28.2096	27.1985	27.8663	28.7997	28.1636	6	6	6	NaN	NaN	NaN	NaN	0	NaN	33319000000	875	P10606	P10606	Cytochrome c oxidase subunit 5B, mitochondrial	COX5B
23.9255	24.7013	24.4068	26.6155	NaN	24.4595	NaN	24.8148	24.5323	25.7888	25.1386	NaN	24.074	NaN	NaN	NaN	NaN	24.3621	24.3313	24.2517	24.4227	26.4111	25.4815	25.4377	25.681	NaN	25.5897	NaN	NaN	NaN	NaN	25.0299	24.0833	NaN	NaN	NaN	26.0755	26.1001	NaN	23.888	NaN	24.4775	NaN	NaN	NaN	NaN	24.4138	26.6399	25.0802	24.9937	25.8678	25.8309	NaN	NaN	23.4467	24.7822	25.6419	24.9039	NaN	24.3431	NaN	NaN	NaN	NaN	NaN	24.0195	24.4548	NaN	24.9917	25.0763	NaN	24.648	24.9244	24.1896	NaN	NaN	NaN	NaN	25.5183	24.0439	NaN	NaN	25.4372	NaN	NaN	NaN	NaN	NaN	24.928	26.4882	25.6968	24.8076	24.8716	23.9418	24.8598	25.1595	NaN	24.5467	24.4154	24.3267	NaN	26.6302	26.8627	23.9173	25.6965	NaN	26.0413	25.9058	NaN	NaN	25.3621	25.2664	24.0396	NaN	24.0015	NaN	NaN	24.5361	NaN	24.7303	25.7569	NaN	25.9041	24.9641	24.6521	24.3348	25.9923	24.9094	NaN	24.3084	24.3953	24.4443	24.9989	NaN	25.5321	3	3	3	NaN	NaN	NaN	NaN	0	NaN	2089700000	70	P10619-2;P10619	P10619-2;P10619	Lysosomal protective protein;Lysosomal protective protein 32 kDa chain;Lysosomal protective protein 20 kDa chain	CTSA
24.3947	25.3903	25.7875	25.6862	NaN	NaN	NaN	NaN	27.7605	23.6604	NaN	NaN	NaN	NaN	NaN	NaN	NaN	NaN	NaN	23.7914	NaN	NaN	24.6844	22.8518	24.6811	NaN	NaN	NaN	NaN	NaN	NaN	24.4789	NaN	NaN	24.9709	25.787	24.8682	NaN	NaN	NaN	NaN	NaN	NaN	NaN	NaN	NaN	NaN	25.5004	NaN	NaN	NaN	NaN	NaN	NaN	NaN	NaN	NaN	NaN	NaN	NaN	NaN	NaN	NaN	NaN	NaN	25.7787	26.0103	25.698	23.225	NaN	NaN	NaN	25.1632	27.0652	26.4661	22.7532	NaN	NaN	24.8945	NaN	NaN	NaN	25.2726	NaN	23.4842	26.0728	NaN	23.85	26.9195	23.268	22.9997	NaN	27.0119	NaN	NaN	NaN	25.2093	24.6671	23.8613	NaN	24.6059	NaN	NaN	NaN	23.8541	23.7068	24.919	26.3488	26.0013	NaN	NaN	NaN	NaN	NaN	NaN	NaN	NaN	NaN	NaN	NaN	26.7868	23.8169	NaN	NaN	27.8928	NaN	NaN	NaN	NaN	NaN	NaN	NaN	NaN	NaN	NaN	3	3	3	NaN	NaN	NaN	NaN	0	NaN	1911200000	114	P10620;P10620-2	P10620;P10620-2	Microsomal glutathione S-transferase 1	MGST1
29.0871	27.2613	29.516	28.7082	28.7285	28.0748	28.5362	NaN	NaN	NaN	NaN	NaN	NaN	NaN	NaN	27.8547	30.1252	27.0095	NaN	27.2707	27.0354	NaN	NaN	NaN	NaN	29.9184	28.489	30.1616	29.6355	28.9512	29.7811	27.5067	28.7366	29.0132	NaN	NaN	NaN	27.7729	NaN	NaN	NaN	NaN	NaN	NaN	NaN	NaN	NaN	26.9681	27.6982	NaN	27.8453	NaN	28.1222	NaN	NaN	NaN	26.3026	28.5364	28.7348	27.6629	29.1158	28.2795	29.9919	NaN	NaN	29.1308	29.4975	29.3636	28.02	28.1477	27.8608	28.2483	27.8481	NaN	27.8729	28.5578	NaN	28.901	NaN	NaN	NaN	NaN	NaN	NaN	NaN	27.591	NaN	26.8443	NaN	26.8806	NaN	NaN	NaN	NaN	27.9926	28.9434	NaN	28.142	28.2761	28.0009	28.7297	27.5871	27.1116	28.2787	27.9186	29.3346	NaN	NaN	NaN	NaN	NaN	27.6026	NaN	28.5392	29.1358	29.3088	28.8507	29.5466	28.0985	27.8582	27.4498	27.9798	28.3512	28.4856	NaN	NaN	27.368	26.8023	NaN	NaN	NaN	NaN	NaN	NaN	NaN	19	2	0	NaN	NaN	0	NaN	0	NaN	26957000000	314	P10636-2;P10636-3	P10636-2;P10636-3	Microtubule-associated protein tau	MAPT
26.2484	NaN	NaN	NaN	27.9565	26.4719	NaN	NaN	NaN	NaN	NaN	NaN	NaN	NaN	NaN	25.7801	NaN	NaN	NaN	NaN	NaN	NaN	NaN	NaN	NaN	28.3908	26.8385	30.0132	28.5269	29.7283	28.176	25.911	27.4359	28.6522	NaN	NaN	NaN	NaN	NaN	NaN	NaN	NaN	NaN	28.3103	27.6515	NaN	NaN	NaN	26.1231	NaN	NaN	NaN	NaN	NaN	NaN	NaN	NaN	NaN	29.0501	NaN	27.7791	27.6922	30.2278	NaN	NaN	NaN	NaN	NaN	NaN	NaN	NaN	NaN	25.1168	NaN	NaN	28.3865	NaN	NaN	NaN	NaN	NaN	NaN	NaN	NaN	NaN	NaN	NaN	NaN	NaN	26.3569	NaN	NaN	NaN	NaN	NaN	NaN	NaN	NaN	NaN	NaN	26.3465	NaN	NaN	NaN	NaN	28.8155	NaN	NaN	NaN	NaN	NaN	NaN	NaN	NaN	NaN	28.7752	29.2933	NaN	NaN	NaN	NaN	NaN	NaN	NaN	NaN	NaN	NaN	NaN	NaN	NaN	NaN	NaN	NaN	NaN	NaN	19	1	0	NaN	NaN	0	NaN	0	NaN	10168000000	187	P10636-4	P10636-4	Microtubule-associated protein tau	MAPT
30.8636	30.123	31.7541	30.4075	31.5346	30.4183	31.0231	27.6773	25.4255	30.1564	28.6918	27.3923	29.5102	30.3661	29.4436	30.0839	31.4481	29.0377	29.6516	29.8666	30.0581	26.1957	29.6064	24.7825	28.2981	31.7785	30.4312	32.6899	31.0139	32.5599	31.7545	29.8595	31.0737	31.5176	28.1086	27.1466	28.7093	29.2232	28.9811	29.5415	29.4543	29.4248	30.3197	31.3364	31.5858	29.5384	30.326	28.8689	30.4318	28.2484	29.5176	29.1779	30.7939	30.7261	27.8076	28.4287	28.3626	29.958	32.1587	30.5728	31.4524	30.7611	32.7586	27.1846	28.8122	30.6342	30.9048	30.3319	30.0642	29.7438	30.1828	30.4503	30.0688	28.9327	30.2942	31.7147	31.3885	31.4708	28.5336	26.4441	26.1843	NaN	26.3888	24.4456	29.6659	29.4843	29.5723	29.5778	24.4145	29.6623	27.9926	29.7934	NaN	NaN	30.1533	29.6423	27.6735	30.5528	30.4539	30.0271	30.4049	28.8548	29.2427	31.3313	29.3881	31.9585	27.2585	24.4154	23.6228	24.3895	29.0714	29.9254	29.3788	31.0129	30.8133	31.998	32.2647	30.3753	29.783	29.5396	30.1591	30.1861	30.1923	30.2179	29.3086	26.4279	29.7893	29.53	28.8555	26.4176	28.308	21.3491	24.8808	23.8367	24.72	20	20	0	NaN	NaN	0	NaN	0	NaN	126850000000	2157	P10636-5	P10636-5	Microtubule-associated protein tau	MAPT
28.4497	27.3396	29.0214	NaN	29.0405	NaN	28.9312	NaN	NaN	NaN	NaN	NaN	NaN	NaN	NaN	NaN	28.7434	27.0174	NaN	NaN	NaN	NaN	NaN	NaN	NaN	29.4617	28.123	29.8088	28.6598	29.7995	29.0219	27.7627	28.6125	28.6963	NaN	NaN	26.2542	NaN	NaN	NaN	27.0123	26.7227	NaN	NaN	NaN	27.1284	NaN	NaN	28.1793	NaN	NaN	NaN	28.6084	NaN	NaN	NaN	NaN	28.2904	29.2082	NaN	28.8671	28.7518	29.7617	NaN	NaN	27.5209	NaN	NaN	NaN	NaN	NaN	NaN	NaN	NaN	NaN	29.3077	NaN	29.3259	NaN	NaN	NaN	NaN	NaN	NaN	NaN	NaN	NaN	NaN	NaN	26.9103	NaN	NaN	NaN	NaN	27.0345	NaN	NaN	NaN	NaN	NaN	NaN	NaN	27.1299	28.8342	27.5459	29.4097	NaN	NaN	NaN	NaN	NaN	27.0021	27.1576	28.4232	27.5313	29.0047	28.9957	28.1131	NaN	NaN	NaN	NaN	27.4788	28.4056	NaN	NaN	NaN	NaN	NaN	NaN	NaN	NaN	NaN	NaN	NaN	19	1	0	NaN	NaN	0	NaN	0	NaN	16571000000	164	P10636-8	P10636-8	Microtubule-associated protein tau	MAPT
24.6176	NaN	25.0525	24.5912	NaN	24.631	NaN	23.783	25.0175	NaN	NaN	NaN	NaN	NaN	NaN	NaN	NaN	NaN	NaN	NaN	NaN	NaN	23.949	23.759	24.299	NaN	23.6426	NaN	NaN	NaN	NaN	24.9358	NaN	NaN	26.8827	NaN	NaN	NaN	NaN	NaN	NaN	NaN	NaN	NaN	NaN	NaN	NaN	23.73	23.8504	23.5213	NaN	NaN	NaN	NaN	NaN	NaN	NaN	NaN	NaN	25.5942	NaN	24.6918	NaN	25.9804	NaN	NaN	23.9894	NaN	24.8975	NaN	NaN	NaN	22.7082	24.4736	25.8371	NaN	NaN	NaN	NaN	24.779	NaN	NaN	NaN	NaN	NaN	NaN	23.1911	23.6119	NaN	25.1288	25.8102	25.7047	NaN	24.7752	23.4764	NaN	NaN	26.143	NaN	NaN	NaN	NaN	NaN	NaN	NaN	NaN	NaN	24.2107	NaN	24.5703	NaN	NaN	NaN	NaN	NaN	NaN	NaN	NaN	NaN	24.5036	24.8026	NaN	NaN	NaN	23.9895	26.3371	24.5757	24.5896	NaN	24.9132	NaN	25.8835	NaN	25.1822	NaN	6	6	6	NaN	NaN	NaN	NaN	0	NaN	750420000	45	P10643;CON__Q29RQ1	P10643	Complement component C7	C7
24.5755	25.9013	23.7248	25.7608	26.3763	25.7698	25.887	25.9308	25.7135	25.8881	NaN	NaN	24.7944	25.3948	NaN	26.4376	26.671	27.1383	27.9545	29.3363	28.3216	26.967	27.509	26.9874	27.508	25.5723	27.1043	25.4398	27.6843	24.8997	27.6108	26.632	27.6613	25.8355	25.6796	26.4911	25.9702	26.4428	NaN	26.1789	26.303	26.1369	26.2484	26.8813	24.5949	24.7892	24.8321	26.6954	27.3497	24.8396	26.3691	24.7957	26.8049	26.8889	25.4211	25.6424	26.0076	26.5647	25.8095	27.7517	26.2687	27.2898	25.0544	NaN	NaN	26.7008	27.2594	27.2438	27.0834	26.5338	24.6438	24.9419	25.4541	NaN	27.0993	26.7972	26.3966	24.8112	26.4425	NaN	24.8691	NaN	25.2696	25.0941	28.1244	27.7591	27.8274	28.102	25.69	27.0761	27.617	27.6773	NaN	NaN	26.4462	27.1787	NaN	27.4839	27.9774	27.9537	28.2127	25.4129	26.3759	25.7923	26.4321	25.8152	26.0975	25.2613	NaN	NaN	24.6798	25.3719	24.0642	25.8649	25.7379	25.3402	24.9566	25.9273	26.3758	25.9575	27.0258	26.5243	25.9193	26.012	27.4409	NaN	25.9734	26.2602	27.6337	25.9195	26.3163	26.0644	25.7879	NaN	26.3723	14	14	12	NaN	NaN	NaN	NaN	0	243	8725300000	344	P10644;P10644-2	P10644;P10644-2	cAMP-dependent protein kinase type I-alpha regulatory subunit;cAMP-dependent protein kinase type I-alpha regulatory subunit, N-terminally processed	PRKAR1A
26.8599	25.7626	27.9012	26.1145	24.9944	NaN	25.7022	NaN	NaN	NaN	NaN	NaN	NaN	NaN	NaN	25.5834	26.6494	NaN	NaN	NaN	NaN	NaN	27.0603	NaN	24.7743	28.6009	25.6736	27.1565	26.1711	27.4705	26.9627	26.4152	26.2828	27.3692	24.3844	24.5072	25.2002	NaN	NaN	NaN	NaN	NaN	NaN	25.126	26.1876	NaN	24.6069	NaN	25.5695	NaN	NaN	NaN	NaN	NaN	NaN	NaN	NaN	NaN	28.6322	26.297	27.8525	27.081	27.8862	NaN	NaN	24.6489	NaN	NaN	NaN	NaN	23.2914	NaN	25.1762	NaN	26.9494	26.272	25.5214	27.3409	NaN	NaN	NaN	NaN	NaN	NaN	NaN	NaN	NaN	NaN	NaN	26.2511	NaN	25.6348	NaN	NaN	NaN	NaN	NaN	24.6788	NaN	NaN	NaN	NaN	NaN	27.4011	NaN	26.5659	NaN	NaN	NaN	NaN	NaN	NaN	NaN	23.97	24.8529	28.1387	27.8704	24.357	NaN	NaN	25.7373	23.5536	NaN	NaN	24.2831	NaN	NaN	NaN	NaN	NaN	NaN	NaN	NaN	NaN	NaN	16	16	16	NaN	NaN	NaN	NaN	0	NaN	3940500000	170	P10645	P10645	Chromogranin-A;Vasostatin-1;Vasostatin-2;EA-92;ES-43;Pancreastatin;SS-18;WA-8;WE-14;LF-19;Catestatin;AL-11;GV-19;GR-44;ER-37;GE-25;Serpinin-RRG;Serpinin;p-Glu serpinin precursor	CHGA
28.0904	26.7179	28.7017	28.2316	27.6086	26.3806	26.0985	25.9972	26.4303	26.5773	NaN	26.8527	27.1304	26.1511	26.6959	28.0847	27.0281	27.193	28.48	26.9321	27.0813	27.4957	28.0192	28.1167	28.1694	27.9277	28.3482	28.7996	29.5132	28.7196	30.0335	28.979	28.7273	27.7528	28.004	28.1653	27.7771	28.91	25.5031	NaN	27.208	NaN	25.5007	26.0475	24.7949	25.4143	25.7799	27.1914	27.0282	28.5307	27.4593	26.7665	28.2288	27.8942	28.9857	27.4617	26.0506	28.0421	28.4004	27.5032	27.7027	28.1936	25.2495	26.2776	25.5992	29.9644	29.357	28.9745	27.9233	28.3769	29.0993	28.8614	28.529	28.7748	29.3193	28.644	26.6455	28.1018	27.5593	29.1437	27.3388	28.7568	28.9267	26.3895	29.594	29.4693	28.8711	28.8486	28.4188	26.1015	26.4327	26.4099	28.9702	29.1853	25.6467	25.9106	28.2822	29.7302	29.457	29.4987	29.1003	28.7016	28.4338	28.8421	28.9936	28.6558	27.2575	28.6487	28.435	27.4547	27.7348	28.4425	28.7731	27.22	27.901	27.169	28.2271	29.5093	28.7991	29.3916	28.011	28.8743	28.8627	28.5631	27.8597	28.7711	28.8219	28.2848	NaN	25.7852	25.7646	26.2869	26.2436	26.8873	26.1814	9	9	9	NaN	NaN	NaN	NaN	0	NaN	27331000000	801	P10768	P10768	S-formylglutathione hydrolase	ESD
31.3259	30.8305	31.8684	31.6627	31.9247	31.9192	31.7383	31.5456	32.203	31.571	31.3	30.7007	31.5618	31.4329	31.4496	31.3959	31.6811	31.3157	31.6621	31.7778	31.7597	31.1597	30.9169	30.7304	31.3781	31.9606	31.6572	31.6784	31.4212	32.1592	31.715	31.2003	30.8515	32.0204	30.7374	31.0196	31.5758	31.1601	31.1825	31.4742	31.8159	31.761	31.5008	31.5172	31.4762	31.0591	31.1711	31.9689	31.8811	31.6171	31.6527	31.3223	32.4393	32.6883	31.9745	31.8798	32.1413	31.9858	32.1392	30.9375	31.8303	31.2672	32.043	32.053	31.3081	31.5576	31.4919	31.4716	31.5881	31.249	31.5367	31.5117	31.2355	31.1219	31.348	31.3111	31.3604	32.1056	31.6206	31.6115	32.1409	30.9462	30.5215	30.7491	31.0591	31.2365	31.175	31.2429	31.1202	31.2896	31.2195	31.2579	30.7317	31.0251	31.5881	31.6021	31.2255	31.1643	31.8998	32.2929	32.2609	32.3273	32.0702	31.6498	32.165	31.9627	31.4454	31.3159	31.3924	31.7492	32.0771	31.9834	31.2483	31.3988	31.5393	31.8505	31.6915	31.9992	32.3529	31.6017	31.3793	32.0809	31.8676	32.0212	31.1631	31.2794	31.1504	31.0073	31.3057	31.6761	31.4293	30.7532	31.5665	32.0785	32.0053	48	48	48	NaN	NaN	NaN	NaN	0	NaN	265320000000	5476	P10809;P10809-2	P10809	60 kDa heat shock protein, mitochondrial	HSPD1
30.0018	29.9675	30.0506	30.3182	29.4959	30.2617	29.7241	29.845	34.135	30.3484	29.6275	29.5022	29.3597	30.2174	29.7129	30.5003	29.8672	30.8477	30.1171	30.4373	30.637	29.7736	29.8557	32.3227	30.0103	28.9111	30.0084	29.3866	30.1244	29.2718	30.6013	30.4894	28.9642	28.4108	33.575	32.9978	30.2347	30.3938	31.8615	30.0806	29.1923	29.6014	29.9454	29.3928	29.8441	29.9422	29.8057	32.3085	30.5738	32.9872	30.8837	30.8849	29.5459	29.9041	30.2787	29.0783	29.4469	29.3645	28.6748	30.4488	29.2083	30.1861	29.8279	32.3966	30.8257	29.9035	31.7222	30.8043	30.5573	28.5716	30.0751	29.2663	29.7432	31.5951	30.1092	29.0702	29.2344	28.9676	30.3115	34.9693	33.4976	30.3838	29.9261	31.3074	30.2704	30.3388	30.7023	30.0196	31.7786	31.673	31.7792	31.7602	29.981	33.3134	29.4833	30.1257	31.0517	31.6265	30.7985	30.7908	29.4195	29.597	29.2824	29.1036	30.8234	28.6669	29.5743	32.9957	33.1863	32.4865	31.2786	30.4694	30.6089	29.5911	29.4463	29.7234	29.9316	29.4864	30.7412	29.7484	30.7711	28.8435	28.9394	29.6988	30.3051	35.9337	30.3801	31.3252	30.4211	32.5827	30.05	31.5172	31.2203	35.9344	30.4206	23	23	23	NaN	NaN	NaN	NaN	0	NaN	155880000000	2450	P10909-4;P10909;P10909-5;P10909-2;P10909-3	P10909-4;P10909;P10909-5;P10909-2;P10909-3	Clusterin;Clusterin beta chain;Clusterin alpha chain	CLU
31.8354	31.585	30.5678	31.5548	30.3137	30.942	30.8141	31.2938	32.9847	31.5288	31.0985	32.1926	32.391	32.0745	32.2901	30.9375	29.8954	31.279	30.9562	30.9525	30.6798	32.5868	31.5926	32.5722	32.3926	30.4189	31.0056	30.1595	30.3788	29.9531	30.3211	31.7698	29.5892	30.2426	32.6599	32.88	32.5124	32.0267	32.4219	30.4835	30.6309	30.3358	29.2443	28.9022	29.934	30.712	31.0252	33.2796	32.2944	32.0933	32.4062	32.4187	30.0056	29.9777	32.2275	30.4919	31.0889	30.3834	29.0972	30.646	30.619	30.5841	29.5709	31.3502	31.6407	30.695	31.3671	31.2383	31.3715	31.9631	32.2045	31.7669	32.3764	33.0798	31.82	29.975	29.4864	30.376	32.666	33.0558	33.1575	33.1649	33.1518	32.0838	30.8072	30.8037	30.9268	30.8316	33.0539	31.3975	31.8532	31.6409	32.3759	33.3937	32.0866	31.9639	30.6513	30.6646	30.5867	30.6449	30.9793	32.4513	31.9697	30.3253	32.2591	30.2544	32.643	33.6703	33.7863	33.1043	32.8257	32.5799	32.9545	31.4387	31.3045	29.8335	29.8223	31.3895	31.5134	31.0741	32.0645	31.677	31.7545	31.7764	32.0999	32.5454	32.1039	32.0663	31.3642	31.2249	31.0857	30.9186	32.2768	32.1076	31.8582	49	48	48	NaN	NaN	NaN	NaN	0	NaN	285020000000	5493	P11021	P11021	78 kDa glucose-regulated protein	HSPA5
27.2248	26.4057	NaN	26.5202	23.2045	25.9455	NaN	25.0033	24.3837	24.6233	NaN	25.9971	NaN	NaN	NaN	24.2998	22.7081	23.1503	NaN	24.9058	NaN	24.5457	26.5978	25.5354	26.1048	NaN	NaN	NaN	NaN	NaN	NaN	26.6295	NaN	NaN	30.8761	25.8794	25.9636	25.5444	22.3057	NaN	NaN	23.1716	NaN	NaN	NaN	NaN	NaN	26.4883	23.9704	30.4977	25.5087	27.0283	NaN	NaN	NaN	NaN	NaN	NaN	NaN	24.0201	NaN	22.446	NaN	25.2628	NaN	25.604	27.4367	25.1434	26.8585	27.0486	25.3228	24.5577	25.3985	26.348	26.2561	NaN	NaN	NaN	26.1802	25.3117	27.1569	27.6898	22.7879	27.0222	23.4464	24.5159	24.5498	24.5557	26.2005	NaN	24.0755	NaN	25.1668	27.7957	25.1697	24.0864	NaN	NaN	23.5063	23.7109	23.0651	26.0852	25.3453	NaN	26.966	23.3352	25.4572	25.1011	27.1124	24.196	23.0601	26.1357	27.1161	NaN	23.6704	NaN	NaN	NaN	NaN	NaN	26.6103	24.6441	23.5358	NaN	25.1738	NaN	23.3911	23.6521	NaN	23.2825	NaN	24.7412	NaN	NaN	NaN	20	20	19	NaN	NaN	NaN	NaN	0	NaN	4617400000	192	P11047	P11047	Laminin subunit gamma-1	LAMC1
24.0197	NaN	24.081	25.7533	23.3956	23.7482	24.3324	24.7447	24.7824	25.6165	NaN	NaN	25.3345	NaN	NaN	24.2502	23.8111	25.2453	NaN	24.0964	NaN	24.906	25.3194	24.8073	26.2098	23.4241	NaN	23.3112	NaN	NaN	23.6917	24.9536	NaN	23.4061	NaN	25.7006	26.5192	25.5016	NaN	NaN	22.6006	NaN	NaN	NaN	NaN	NaN	24.0185	24.9747	25.4046	24.9281	24.8816	24.1479	NaN	NaN	NaN	NaN	NaN	NaN	NaN	24.0365	24.0168	23.8148	23.8922	NaN	NaN	NaN	24.0814	24.2274	24.574	24.6835	25.3163	24.5895	25.2727	25.0966	25.1129	23.1605	NaN	23.0927	25.3041	NaN	NaN	25.954	26.522	24.4498	23.7284	24.2372	23.827	23.9389	25.4965	25.6617	25.5642	24.3083	24.3766	NaN	24.0367	NaN	NaN	24.2552	24.182	24.4947	24.461	24.5238	24.4518	NaN	25.13	24.168	NaN	24.805	25.2232	NaN	24.4223	24.1253	NaN	24.7184	24.7166	23.1814	23.3589	NaN	23.5997	23.4191	24.4038	NaN	23.733	NaN	24.9063	NaN	NaN	23.2045	23.8804	24.6507	23.8829	23.8908	24.3156	NaN	25.1471	5	5	5	NaN	NaN	NaN	NaN	0	NaN	1753600000	69	P11117;P11117-2	P11117;P11117-2	Lysosomal acid phosphatase	ACP2
31.9382	31.5389	32.6692	31.0182	31.7515	30.7771	32.1313	29.752	22.4915	31.629	30.0116	29.1631	29.6585	29.5087	30.1719	30.2977	32.0931	28.8384	28.701	30.3401	29.2785	27.1028	27.3209	25.6346	27.856	32.8891	30.114	33.0745	29.6586	33.4107	31.1309	30.6608	29.0227	31.9641	27.0322	27.0912	28.1702	28.877	30.2761	30.7774	30.5593	30.917	29.6553	29.7522	32.4888	31.3051	31.8152	29.8892	31.1084	29.3299	30.7663	30.7381	29.8866	29.5029	29.1303	30.4459	29.5293	31.2591	32.6972	28.7217	32.6192	30.9507	33.3706	28.2566	29.8285	31.1516	29.9668	30.3004	31.025	31.472	30.5567	31.1207	31.0694	27.7889	27.4111	30.7636	30.4121	32.8966	29.2992	24.5115	23.5777	NaN	28.514	24.4016	28.8043	28.1103	28.5645	28.6385	25.0532	30.1509	27.7763	28.9407	NaN	26.6333	30.4721	30.1346	25.8207	29.9355	30.0812	31.0568	32.3374	26.9895	27.2365	32.5485	29.4881	32.9457	29.1372	25.7943	26.2279	NaN	30.0971	30.0864	30.2355	31.1668	31.3679	33.0566	33.1888	30.6702	30.331	29.9563	30.1529	30.8012	29.6887	29.9657	28.6946	NaN	28.9458	28.9046	29.3697	25.638	28.6119	25.8647	23.4684	NaN	25.4213	105	105	82	NaN	NaN	NaN	NaN	0	NaN	176170000000	4580	P11137-3;P11137;P11137-2	P11137-3;P11137	Microtubule-associated protein 2	MAP2
25.9436	NaN	NaN	NaN	NaN	NaN	NaN	25.9591	NaN	25.2866	NaN	25.3739	NaN	NaN	NaN	NaN	NaN	NaN	NaN	NaN	NaN	NaN	NaN	NaN	NaN	NaN	25.8229	NaN	NaN	NaN	NaN	NaN	NaN	NaN	NaN	NaN	NaN	NaN	NaN	26.645	26.3611	26.6606	NaN	NaN	NaN	25.8735	26.4948	NaN	NaN	NaN	NaN	NaN	25.8217	NaN	NaN	26.2554	25.2019	26.0402	25.2437	NaN	NaN	NaN	NaN	NaN	NaN	NaN	NaN	NaN	NaN	26.1891	NaN	NaN	NaN	NaN	NaN	NaN	NaN	NaN	NaN	NaN	NaN	NaN	NaN	NaN	NaN	NaN	NaN	NaN	NaN	NaN	NaN	NaN	NaN	NaN	NaN	NaN	NaN	NaN	NaN	NaN	NaN	NaN	NaN	NaN	NaN	NaN	NaN	NaN	NaN	NaN	NaN	NaN	25.7095	NaN	NaN	NaN	NaN	25.3151	NaN	NaN	NaN	26.0897	NaN	25.5318	NaN	NaN	NaN	NaN	NaN	NaN	NaN	NaN	NaN	NaN	NaN	27	4	4	NaN	NaN	NaN	NaN	0	NaN	579910000	29	P11137-4	P11137-4	Microtubule-associated protein 2	MAP2
33.5223	33.1669	33.3358	33.0085	32.1618	31.9591	32.599	32.1192	31.9789	32.3107	31.8585	32.4681	32.4065	32.2285	32.2085	32.5867	32.3249	32.4938	32.6978	32.2895	32.3009	33.0215	33.2549	32.4465	33.1243	33.3765	33.0513	33.6263	33.4008	33.576	33.1386	32.7157	33.5881	33.552	32.1034	32.7583	32.9412	32.7226	32.0176	30.6642	31.7346	30.8559	30.4057	30.8082	31.1915	31.0923	31.3017	32.8614	32.964	32.8709	33.3807	33.1152	32.7116	32.6697	32.7231	31.9914	31.9988	31.8188	32.6498	32.9887	33.083	33.0839	32.0546	32.0723	31.7211	33.0835	32.9362	32.8882	32.9079	33.1954	33.0921	33.0876	33.1146	32.19	33.1234	33.5512	31.787	33.3149	32.7795	32.0856	32.2098	31.2686	32.8214	31.6401	32.9071	32.9482	33.1478	33.1159	33.0874	31.739	32.1775	32.1881	32.2969	32.3859	32.9833	33.0957	32.0956	33.1436	33.4905	33.4375	33.633	33.2507	33.2328	33.169	32.8758	33.4223	33.1843	32.8852	32.2464	32.3445	33.0785	32.9152	33.1344	32.9965	32.7695	33.1451	33.0637	33.277	33.1972	32.9777	32.865	33.2071	33.0641	32.8616	32.408	32.391	33.1418	33.2609	31.4729	30.9697	31.0765	31.7699	32.4659	31.8811	31.8664	51	51	40	58	58	NaN	NaN	0	NaN	664090000000	9359	P11142;P11142-2	P11142;P11142-2	Heat shock cognate 71 kDa protein	HSPA8
26.0528	24.2842	23.8539	23.4112	24.5637	26.0126	24.4695	26.7874	28.5921	22.5938	NaN	NaN	NaN	NaN	NaN	27.7804	26.3304	25.3362	25.9511	25.5121	23.3799	22.2574	23.9799	27.0413	23.787	24.9104	NaN	24.4806	24.1462	23.895	NaN	25.4965	24.6874	24.4288	27.433	28.1186	26.3364	25.7614	26.6554	25.9269	25.0134	25.5021	24.7737	NaN	24.7336	NaN	NaN	27.8983	27.0767	28.6574	27.5468	26.0936	NaN	24.8943	NaN	25.0124	24.7405	25.9032	NaN	NaN	26.9533	25.2505	24.2819	27.5197	NaN	24.8786	NaN	23.8434	24.5455	23.4	26.0222	22.7961	25.4446	28.2966	27.0529	24.1372	NaN	24.4698	25.4821	28.8834	27.5885	29.1909	28.6889	27.1285	24.5972	27.2672	27.9452	26.4701	27.2571	NaN	NaN	23.8504	28.706	29.2568	24.1534	NaN	NaN	NaN	NaN	25.439	25.1718	26.3166	24.6399	23.8024	27.0612	25.6582	22.7321	27.7081	28.5433	28.4293	26.0329	26.5841	27.186	24.6684	25.579	25.0025	27.8041	25.4093	27.8496	NaN	26.5667	NaN	25.8582	25.4353	26.8465	28.417	NaN	24.5487	23.6054	NaN	25.1888	NaN	23.6931	26.6153	NaN	7	7	7	NaN	NaN	NaN	NaN	0	NaN	5820300000	234	P11166	P11166	Solute carrier family 2, facilitated glucose transporter member 1	SLC2A1
24.6946	23.8349	26.9142	24.0611	24.6182	NaN	24.825	NaN	24.8886	NaN	NaN	NaN	NaN	NaN	NaN	23.9498	26.5234	22.0599	NaN	NaN	22.7238	NaN	NaN	NaN	22.8835	26.5156	21.8842	25.5371	NaN	24.3891	NaN	24.298	NaN	24.3432	27.7654	24.7859	23.9143	NaN	NaN	NaN	NaN	NaN	NaN	NaN	NaN	NaN	NaN	23.9593	23.6176	25.3548	26.0401	22.8679	NaN	NaN	NaN	NaN	NaN	NaN	24.927	23.7288	25.158	23.8577	24.9927	NaN	NaN	25.3737	NaN	NaN	23.2731	NaN	25.6667	24.1031	24.287	25.5184	25.0647	23.9271	NaN	24.8649	23.4429	26.5701	27.8755	25.3564	25.5146	26.3912	22.6297	NaN	NaN	NaN	23.5065	NaN	NaN	NaN	25.2609	25.8087	NaN	NaN	NaN	NaN	NaN	24.5401	25.3425	NaN	NaN	24.2112	23.7556	26.3485	NaN	24.2052	25.6176	26.4564	NaN	23.8811	NaN	24.7784	25.2893	26.5215	26.4416	NaN	NaN	NaN	23.3872	NaN	23.3827	NaN	23.6741	26.7131	NaN	NaN	NaN	NaN	NaN	NaN	NaN	26.1613	NaN	4	4	4	NaN	NaN	NaN	NaN	0	NaN	2181900000	99	P11169;Q8TDB8-4;Q8TDB8-2;Q8TDB8;Q8TDB8-5	P11169;Q8TDB8-4;Q8TDB8-2;Q8TDB8;Q8TDB8-5	Solute carrier family 2, facilitated glucose transporter member 3;Solute carrier family 2, facilitated glucose transporter member 14	SLC2A3;SLC2A14
25.4829	24.5228	25.0748	23.5318	23.4611	26.1458	25.9461	25.3617	NaN	24.4762	NaN	24.9127	24.631	27.7814	NaN	26.3443	23.965	25.2635	27.3789	27.7268	26.3216	23.9135	24.1325	24.1271	23.6307	NaN	24.1667	23.9944	NaN	NaN	NaN	24.9408	25.164	24.4939	27.5315	26.6281	23.3589	26.9321	27.1445	NaN	25.0062	25.3053	25.8506	NaN	NaN	25.1018	24.14	25.8987	24.2212	27.2399	25.6497	26.0382	24.3872	NaN	NaN	NaN	23.2266	27.2097	24.6212	23.7839	27.4205	26.4834	NaN	30.7614	28.6016	23.4878	NaN	24.4762	NaN	24.4615	23.5009	24.4281	NaN	26.6291	27.5428	25.0976	NaN	24.7872	24.5127	25.5948	NaN	26.9828	24.3746	NaN	23.8125	27.2839	27.3345	24.6648	24.5873	NaN	24.054	24.466	28.3281	24.7225	24.8261	24.3095	NaN	23.1741	NaN	NaN	24.6884	25.0326	NaN	NaN	26.1227	23.6164	24.2909	NaN	NaN	26.4118	26.8583	25.4152	25.4589	NaN	NaN	23.0294	25.7763	24.7682	28.4033	NaN	NaN	25.7059	25.572	25.1772	NaN	NaN	22.9614	NaN	23.8531	23.6558	26.4386	NaN	25.3908	24.5894	25.3191	17	16	16	NaN	NaN	NaN	NaN	0	NaN	3403600000	136	P11171-2;P11171;P11171-4;P11171-3;P11171-5;P11171-6;P11171-7	P11171-2;P11171;P11171-4;P11171-3;P11171-5;P11171-6;P11171-7	Protein 4.1	EPB41
25.239	25.616	23.7162	25.4132	24.8735	25.2423	25.0523	25.9246	25.0645	25.3801	NaN	NaN	24.9974	25.4042	NaN	25.0473	25.2027	26.5497	25.6382	26.0461	25.1716	26.4237	25.1028	26.1964	26.4028	24.1898	26.0399	23.2221	24.3244	23.7499	24.3267	25.3238	24.3506	23.9685	24.6961	25.5266	25.9442	25.4876	NaN	24.2381	25.6055	25.6266	NaN	NaN	NaN	24.8804	25.1266	25.9489	26.346	25.7391	26.1681	26.4358	25.2591	25.5682	25.2481	25.6487	25.5863	24.9089	24.628	24.7284	24.4164	24.6712	24.5375	NaN	NaN	25.2669	25.7233	26.0807	26.7613	26.2745	25.0712	25.8115	26.0951	24.0696	24.2713	24.2755	NaN	23.6506	25.1419	24.9021	24.5135	NaN	25.6376	NaN	25.972	26.107	25.675	25.4313	25.4552	25.6896	26.2876	24.7949	25.0044	25.1152	25.9544	25.9973	NaN	24.7869	25.7637	26.0919	25.8946	26.5151	26.7233	23.4942	25.4878	23.7362	25.6183	24.6305	24.2725	25.1342	25.5199	25.1583	25.1105	26.5388	26.0118	24.0678	23.8196	25.6634	25.0346	25.0766	25.7013	25.1174	25.4582	25.1037	25.674	25.0763	25.6582	25.7552	25.9204	25.4775	24.7026	25.0406	25.443	NaN	25.5839	10	10	10	NaN	NaN	NaN	NaN	0	NaN	3732100000	158	P11172;P11172-3;P11172-2;P11172-4	P11172;P11172-3;P11172-2	Uridine 5-monophosphate synthase;Orotate phosphoribosyltransferase;Orotidine 5-phosphate decarboxylase	UMPS
28.0488	28.4259	29.6214	28.2372	29.0309	29.1606	29.9366	27.5598	25.7284	28.0304	27.6071	25.9829	26.7439	26.9307	25.6077	28.3464	29.5925	27.5904	28.3122	28.1805	28.5658	27.6989	27.9737	27.2811	28.2721	30.1	28.3353	29.6429	28.594	30.5194	28.9966	28.358	28.0706	30.2243	26.6274	27.4447	27.9646	27.2313	25.4268	26.1593	26.243	26.1583	27.0459	27.1225	29.5287	26.9352	26.8904	27.4503	28.3984	26.9651	27.4878	27.3779	27.8046	28.1279	27.1606	26.9739	27.4064	28.2553	29.4606	28.0064	29.6944	28.9698	29.6492	25.4922	23.737	28.4578	27.3022	27.3104	27.8185	27.9873	27.8751	28.2274	28.4789	26.3232	28.0769	28.3012	27.3012	30.2938	27.6763	25.6923	25.6485	25.873	26.0396	24.8014	27.9923	27.9703	27.7897	27.7077	27.3457	28.1365	27.8224	28.2304	25.8055	25.7827	27.7416	27.9946	26.8387	28.1031	28.7307	29.2128	29.1818	28.7034	28.7722	30.0536	28.237	30.2823	27.5957	26.7188	25.0937	26.2952	28.3802	27.9649	26.5221	28.7431	28.5886	30.3823	30.0037	27.9251	28.2319	27.6818	27.7479	28.3331	28.6172	28.5324	26.9727	NaN	27.0736	27.0874	27.2221	26.4742	27.131	26.6913	26.6451	NaN	26.3834	20	20	20	NaN	NaN	NaN	NaN	0	NaN	31385000000	1289	P11177-2;P11177;P11177-3	P11177-2;P11177;P11177-3	Pyruvate dehydrogenase E1 component subunit beta, mitochondrial	PDHB
25.8605	25.4392	25.8554	25.2012	26.1379	25.0467	25.9273	24.3291	25.6719	25.0355	NaN	NaN	NaN	NaN	NaN	25.3773	25.948	25.8877	25.7658	26.9115	26.0966	25.5457	24.9908	24.85	25.2132	26.1332	26.0052	26.2352	25.1494	25.492	25.8818	25.1223	24.3466	25.6091	24.6072	25.1019	25.2624	24.7024	NaN	NaN	NaN	NaN	NaN	24.831	NaN	NaN	25.6075	26.3961	26.3239	24.5838	25.2756	24.4693	NaN	24.6516	NaN	NaN	25.6644	NaN	NaN	24.6787	25.5261	24.6694	25.3106	NaN	NaN	25.6487	25.5901	25.7404	24.9493	24.9113	25.1806	25.8474	24.8432	24.407	23.9895	25.0332	NaN	24.7985	24.9772	25.0618	24.9834	24.0325	24.5165	NaN	25.5194	25.1602	25.0418	25.2523	24.3719	24.6175	24.9929	24.7966	NaN	25.1893	24.4562	24.6112	NaN	24.6543	26.8691	26.8054	27.0788	26.2192	27.1974	25.5883	27.045	26.6359	24.1366	NaN	NaN	24.716	26.2889	26.3224	24.2145	25.4303	25.822	26.2091	24.9326	26.2516	25.7677	25.7906	24.8269	25.0495	24.9394	24.9283	24.9989	25.6153	25.3485	24.4227	24.7447	NaN	24.7168	NaN	NaN	25.5253	24.6183	9	9	9	NaN	NaN	NaN	NaN	0	NaN	3778400000	139	P11182	P11182	Lipoamide acyltransferase component of branched-chain alpha-keto acid dehydrogenase complex, mitochondrial	DBT
NaN	NaN	NaN	NaN	NaN	NaN	NaN	NaN	27.544	20.5775	NaN	NaN	NaN	NaN	NaN	NaN	NaN	NaN	NaN	NaN	NaN	NaN	NaN	22.4179	21.8061	NaN	NaN	NaN	NaN	NaN	NaN	19.7257	NaN	NaN	26.1909	24.7194	NaN	NaN	23.2798	NaN	NaN	NaN	NaN	NaN	22.2105	NaN	NaN	25.7105	NaN	24.3987	23.6737	NaN	NaN	25.8785	NaN	NaN	NaN	NaN	NaN	NaN	NaN	NaN	NaN	23.7179	NaN	NaN	NaN	NaN	NaN	NaN	NaN	NaN	NaN	24.6336	21.8873	NaN	NaN	NaN	NaN	27.0802	30.3322	29.013	25.5669	30.9575	NaN	NaN	NaN	NaN	21.6796	NaN	NaN	NaN	22.1351	24.7155	NaN	NaN	NaN	NaN	NaN	NaN	NaN	NaN	NaN	NaN	NaN	NaN	23.8556	26.3967	28.7555	31.167	NaN	21.9807	NaN	NaN	NaN	NaN	NaN	NaN	NaN	NaN	20.1926	NaN	NaN	NaN	NaN	26.1514	NaN	NaN	21.789	NaN	NaN	NaN	22.9522	28.5028	NaN	26	26	25	NaN	NaN	NaN	NaN	0	NaN	2981600000	135	P11215;P11215-2	P11215;P11215-2	Integrin alpha-M	ITGAM
29.6438	30.1045	30.6937	30.2009	29.6983	28.5617	29.8013	28.3133	29.5149	29.7327	28.9552	28.0862	30.1407	29.9951	30.1156	29.5767	30.217	29.4329	29.5289	29.9205	29.6687	29.5161	29.6429	29.3726	29.7936	30.2185	29.8592	30.9031	30.4279	30.5969	30.2987	30.463	30.588	30.5663	29.0498	29.4125	29.3502	30.2338	27.9136	28.501	29.381	28.6658	28.8061	29.6231	29.1317	28.7783	28.9755	29.8823	30.2338	30.0076	30.0321	30.1449	29.9499	30.1719	29.6417	28.9953	29.4913	29.3683	30.3608	29.9691	30.3543	30.1399	29.8257	28.2439	28.184	30.6795	30.2771	29.895	29.6009	30.0428	30.1991	30.2001	30.4836	29.8027	30.2526	30.3426	29.5656	30.3507	30.0105	29.3531	29.323	28.5822	29.9224	28.4513	31.3202	31.3884	31.4028	31.4497	29.8476	30.0013	29.9024	29.9495	28.7048	29.3825	29.4557	29.6957	29.3152	30.6252	30.551	30.6711	30.4353	30.1251	30.1582	30.7797	30.1637	30.7604	29.5888	29.914	28.5623	28.8732	29.6392	29.3671	28.8371	29.9432	29.7874	30.4767	29.8279	30.4865	30.2543	30.219	30.0975	29.7549	30.471	30.0752	30.2652	29.1248	30.9852	30.171	29.9097	29.143	29.4723	29.001	28.4545	27.4587	28.4898	43	43	34	NaN	NaN	NaN	NaN	0	NaN	95237000000	3245	P11216	P11216	Glycogen phosphorylase, brain form	PYGB
25.8598	25.7779	29.7789	25.4941	23.8281	22.2987	25.3582	22.6626	26.5585	22.2898	NaN	NaN	NaN	24.5167	26.0806	24.5072	26.4462	21.5748	26.2089	26.097	26.7434	24.2927	26.6816	27.0325	23.2964	26.7246	24.8926	28.0189	26.7095	27.3758	26.0619	26.349	27.0715	29.9502	24.7514	26.0203	25.7826	23.947	23.0263	24.8724	23.7116	23.3696	24.0614	23.9726	24.7631	NaN	24.8583	NaN	23.4732	20.4937	NaN	23.9882	24.4601	22.2804	NaN	20.3626	23.5047	24.2968	27.0164	25.6223	26.579	27.0869	27.0734	NaN	24.5241	29.4358	26.2187	24.2611	24.0498	20.9141	22.3946	23.4853	26.4423	25.1011	26.0233	27.1823	23.5748	28.8265	NaN	25.5783	NaN	25.8274	26.8334	24.2116	30.7247	30.2647	28.9276	30.1913	25.8538	22.1553	23.2284	22.9498	NaN	24.6521	NaN	NaN	NaN	27.9501	26.9829	26.7951	27.1291	26.7876	26.8249	28.3376	22.9343	28.9493	23.4675	NaN	NaN	NaN	24.3251	24.3392	NaN	25.9941	24.6154	27.7876	25.5247	26.6846	25.9826	27.065	26.7428	24.4268	26.461	23.0484	26.1424	24.0077	26.8416	26.4461	24.1091	NaN	24.7259	23.1179	NaN	24.7093	NaN	40	31	29	NaN	NaN	NaN	NaN	0	NaN	15355000000	517	P11217;P11217-2	P11217;P11217-2	Glycogen phosphorylase, muscle form	PYGM
25.4827	25.4394	26.5777	25.9404	24.4856	NaN	24.3425	22.7629	26.1406	23.0547	NaN	25.2318	NaN	NaN	NaN	25.1179	24.8746	23.1456	22.9796	24.1666	23.3615	24.5045	25.26	24.4743	23.8865	26.0408	25.4726	24.2658	26.2714	23.2061	25.9507	24.7528	27.5513	25.406	27.7922	25.7035	25.336	24.1873	NaN	NaN	NaN	NaN	NaN	NaN	NaN	NaN	NaN	25.6155	25.3038	25.7181	26.1586	24.6587	NaN	NaN	NaN	NaN	NaN	NaN	NaN	25.3643	NaN	23.9496	23.104	26.3085	NaN	28.0951	26.6424	27.0161	26.2775	24.7964	25.7549	24.5634	24.7083	26.945	27.6358	27.7063	NaN	25.2912	25.7074	26.287	26.1701	24.7884	25.224	NaN	25.6442	27.4611	26.7645	27.0649	25.4437	NaN	NaN	NaN	NaN	26.5953	23.0298	23.9267	NaN	25.638	25.742	24.8619	25.5528	25.1742	24.6374	25.722	26.3819	26.4607	24.4615	NaN	NaN	NaN	26.5111	26.1455	27.1753	24.8103	25.7935	24.618	26.0606	24.6698	27.2046	25.8757	25.4861	25.4933	27.0041	26.4086	26.293	26.9683	24.7788	26.2488	NaN	NaN	NaN	NaN	NaN	26.3397	NaN	8	8	4	35	35	15	NaN	0	NaN	4820300000	160	P11233	P11233	Ras-related protein Ral-A	RALA
23.8148	23.7682	23.5055	24.3933	NaN	23.7373	24.134	24.5577	24.5506	23.913	NaN	24.3607	NaN	NaN	NaN	23.6971	23.2058	22.973	NaN	NaN	NaN	23.4826	23.343	23.5899	22.793	23.849	23.6957	23.6	23.7463	NaN	24.5743	23.0894	24.092	NaN	NaN	24.1564	23.9897	23.2296	NaN	NaN	NaN	NaN	NaN	NaN	NaN	NaN	NaN	23.6144	NaN	24.1013	24.088	23.8486	NaN	NaN	NaN	NaN	NaN	NaN	NaN	NaN	NaN	NaN	NaN	NaN	NaN	25.159	24.7676	24.633	24.1803	23.5502	23.9711	23.3404	23.8577	24.3525	24.5167	24.2538	NaN	23.5493	24.2312	24.0585	24.9196	NaN	NaN	24.9654	24.2871	24.6217	NaN	24.595	24.3454	23.144	23.8588	NaN	NaN	23.9684	NaN	NaN	NaN	24.9279	NaN	24.4316	24.1574	23.5658	23.6634	24.1755	24.4292	NaN	24.4292	NaN	NaN	NaN	24.6015	24.5215	24.3564	23.1477	23.458	23.6247	NaN	NaN	NaN	23.8429	23.8998	NaN	23.8329	23.6061	24.4358	24.4762	NaN	NaN	NaN	NaN	NaN	NaN	NaN	NaN	NaN	7	3	3	NaN	NaN	NaN	NaN	0	NaN	1091900000	54	P11234;P11234-3;P11234-2	P11234;P11234-3;P11234-2	Ras-related protein Ral-B	RALB
NaN	NaN	24.9403	NaN	NaN	23.7046	NaN	NaN	NaN	NaN	NaN	NaN	NaN	NaN	NaN	23.7463	23.8385	NaN	NaN	NaN	NaN	NaN	NaN	NaN	NaN	24.2274	NaN	NaN	NaN	25.0784	NaN	NaN	NaN	NaN	NaN	NaN	NaN	24.9457	NaN	24.1923	NaN	NaN	NaN	NaN	NaN	NaN	NaN	NaN	NaN	NaN	NaN	NaN	NaN	NaN	NaN	25.3373	NaN	NaN	24.9727	NaN	NaN	NaN	NaN	NaN	NaN	24.7547	NaN	NaN	NaN	NaN	NaN	NaN	NaN	NaN	NaN	NaN	NaN	24.6178	23.712	NaN	NaN	NaN	NaN	NaN	24.9303	NaN	24.3237	24.3928	23.7371	NaN	24.7952	NaN	NaN	NaN	24.8562	25.1389	NaN	NaN	NaN	NaN	24.6454	NaN	NaN	NaN	NaN	24.5173	NaN	NaN	NaN	NaN	NaN	NaN	NaN	24.1742	24.3104	25.0955	NaN	23.8942	NaN	NaN	NaN	NaN	NaN	NaN	NaN	NaN	NaN	24.4914	NaN	NaN	NaN	NaN	NaN	NaN	NaN	9	8	8	12	NaN	NaN	NaN	0	NaN	908390000	17	P11274-2;P11274	P11274-2;P11274	Breakpoint cluster region protein	BCR
27.7005	24.6204	26.374	22.0901	22.6273	27.0194	23.88	26.3333	26.7184	22.328	NaN	NaN	23.8848	26.9784	NaN	28.809	24.5089	25.2382	29.164	21.3864	21.5994	21.503	23.8358	NaN	NaN	24.2989	NaN	22.8423	24.9194	23.8842	NaN	27.548	25.6627	24.9711	30.4983	29.3976	21.7938	28.0959	26.9367	NaN	NaN	22.7032	23.5804	NaN	24.7232	22.6877	NaN	26.8018	23.2698	30.3688	26.9922	27.6054	NaN	NaN	22.4569	NaN	23.0077	27.723	24.0763	24.0528	29.5176	27.2445	21.732	32.4163	28.1359	22.3851	NaN	25.9694	21.4237	25.8413	23.0724	23.5966	21.3135	29.8213	30.5637	22.4425	NaN	25.2165	24.5234	29.2695	25.1834	29.0463	24.8359	25.0901	NaN	30.142	29.9742	26.9781	26.2044	23.1893	20.8023	25.7915	32.1089	28.2848	21.5375	NaN	NaN	NaN	24.0232	21.8972	23.9344	24.1341	NaN	24.9556	27.5496	23.5457	NaN	23.4972	26.7703	28.2721	27.1975	22.205	26.3166	21.3811	22.9359	24.223	29.2742	24.4922	30.4091	NaN	19.8717	NaN	23.114	21.9926	NaN	25.8015	21.2353	21.7729	NaN	NaN	NaN	22.3241	27.1494	27.1643	22.3111	71	65	65	NaN	NaN	NaN	NaN	0	NaN	11122000000	645	P11277-2;P11277;P11277-3	P11277-2;P11277;P11277-3	Spectrin beta chain, erythrocytic	SPTB
NaN	NaN	23.8519	25.1296	NaN	NaN	NaN	NaN	26.3005	NaN	NaN	NaN	NaN	NaN	NaN	NaN	NaN	NaN	NaN	NaN	NaN	NaN	NaN	23.9852	23.9019	NaN	NaN	NaN	NaN	NaN	NaN	24.0988	NaN	NaN	27.7173	24.883	NaN	23.8777	NaN	NaN	NaN	NaN	NaN	NaN	NaN	NaN	NaN	NaN	NaN	24.0576	NaN	NaN	NaN	NaN	NaN	NaN	NaN	NaN	NaN	NaN	NaN	NaN	NaN	NaN	NaN	26.3885	26.8198	26.1603	24.4951	23.7976	23.8186	23.8194	24.3389	26.2395	25.6538	NaN	NaN	NaN	24.6484	24.9491	25.609	26.1268	25.6931	25.1052	24.2708	24.7762	NaN	23.8739	24.8838	NaN	NaN	NaN	NaN	NaN	NaN	NaN	NaN	NaN	24.0128	NaN	22.9122	24.2901	23.7258	23.547	24.5961	NaN	25.8359	25.3588	27.9594	26.4616	26.1233	24.6059	27.0517	NaN	NaN	NaN	NaN	NaN	NaN	23.7458	23.841	NaN	NaN	NaN	24.8661	NaN	24.6385	24.8059	NaN	NaN	NaN	NaN	NaN	NaN	NaN	5	5	5	NaN	NaN	NaN	NaN	0	NaN	1409400000	30	P11279;P11279-2	P11279;P11279-2	Lysosome-associated membrane glycoprotein 1	LAMP1
26.8417	26.8374	26.5034	27.2204	25.8243	25.9808	25.959	26.1259	24.9144	27.2183	26.9399	26.3726	26.7923	26.9662	26.3555	27.6529	27.1351	27.6704	28.5251	29.2947	28.9002	27.8597	27.3652	27.2088	27.603	27.1649	27.4005	26.22	26.4966	26.3056	26.648	27.2482	26.599	27.4399	NaN	26.3602	27.3629	27.5233	25.9566	27.5434	27.3096	27.6047	27.7818	27.4835	26.6476	26.8779	27.5307	27.8913	27.4599	26.3671	26.4481	26.9844	27.4834	27.3966	26.8915	27.5392	27.1929	27.3853	27.4783	27.4079	26.7316	27.1692	26.5532	NaN	NaN	26.8362	26.7108	27.2451	27.216	27.1269	26.5453	27.2429	26.6986	25.7796	27.0629	26.8312	26.9374	26.9675	27.2521	NaN	NaN	24.7739	26.4437	NaN	27.1064	26.4863	26.7894	27.0348	27.0332	27.4991	27.6852	27.661	26.0985	NaN	27.3377	27.3249	26.3228	25.9769	27.4221	27.9252	27.9563	28.7005	28.5121	26.3159	27.5757	25.8505	27.9537	27.0059	24.1757	NaN	27.7188	27.5162	27.0134	27.4209	27.1648	26.6495	26.5214	28.1078	27.9036	28.0628	26.6573	27.093	27.3824	27.4281	26.8434	NaN	27.2863	26.9884	26.4264	27.6653	27.7976	27.3416	26.3117	NaN	26.7738	14	14	14	29	29	29	NaN	0	NaN	12016000000	621	P11310;P11310-2	P11310;P11310-2	Medium-chain specific acyl-CoA dehydrogenase, mitochondrial	ACADM
26.3589	26.4995	NaN	26.2189	25.8165	26.8484	25.4574	27.2603	25.5271	26.1845	26.1482	26.5575	26.8186	26.292	26.6684	27.0502	26.1292	27.2686	25.9908	27.5364	25.941	27.0645	25.3406	26.8282	26.6051	24.0374	26.4399	24.5614	NaN	24.0046	24.4626	25.3587	NaN	24.7539	25.5153	25.3192	26.0581	27.1485	27.2833	27.4817	27.2255	27.5246	25.1246	NaN	24.8342	26.6488	27.1041	27.2804	26.6678	26.8956	26.883	27.2931	25.3394	25.1252	26.7935	27.4982	26.9392	27.1048	NaN	24.9594	24.3935	24.7331	24.3691	27.2379	26.0039	24.8435	25.3445	26.1487	27.0778	27.1382	26.9125	26.2883	26.8459	24.8682	25.3046	NaN	NaN	23.8446	26.6742	25.5435	26.4273	26.7563	26.2693	25.5448	25.2732	25.2217	25.9015	25.7572	26.1884	25.948	26.4192	25.4851	24.7953	26.4557	28.1655	28.2343	NaN	NaN	26.096	25.9876	26.0275	27.7566	27.8194	24.6307	27.0893	23.6368	26.3341	26.6843	26.5454	26.467	26.4959	26.4662	26.9014	26.8937	26.2777	23.8375	NaN	26.2077	24.7366	24.8711	26.273	26.3306	25.6343	25.0072	26.0155	NaN	25.5703	25.781	26.4448	25.7863	26.2386	25.3545	26.166	NaN	26.3553	14	14	14	NaN	NaN	NaN	NaN	0	NaN	5983800000	330	P11387;Q969P6-2;Q969P6	P11387	DNA topoisomerase 1	TOP1
26.2825	22.9841	NaN	23.1279	NaN	23.3277	NaN	24.266	NaN	NaN	NaN	NaN	NaN	NaN	NaN	NaN	NaN	NaN	NaN	25.3658	NaN	27.5475	NaN	25.1128	24.6278	NaN	NaN	NaN	NaN	NaN	NaN	NaN	NaN	NaN	NaN	NaN	NaN	25.1195	NaN	23.6553	23.734	24.8113	NaN	NaN	NaN	24.2008	23.8175	NaN	NaN	NaN	23.2847	23.8617	NaN	NaN	NaN	24.1697	NaN	NaN	NaN	NaN	NaN	NaN	NaN	NaN	NaN	NaN	NaN	NaN	24.6665	23.9301	NaN	NaN	NaN	NaN	NaN	NaN	NaN	NaN	NaN	NaN	NaN	NaN	NaN	NaN	NaN	NaN	NaN	NaN	NaN	NaN	NaN	NaN	NaN	NaN	24.5483	24.74	NaN	NaN	NaN	NaN	NaN	NaN	24.443	NaN	NaN	NaN	NaN	NaN	NaN	NaN	NaN	23.1814	23.1611	26.0135	25.615	NaN	NaN	24.2295	NaN	NaN	NaN	24.6328	NaN	NaN	NaN	NaN	NaN	NaN	NaN	NaN	NaN	NaN	NaN	NaN	NaN	20	14	14	NaN	NaN	NaN	NaN	0	NaN	716340000	48	P11388;P11388-2;P11388-3;P11388-4	P11388;P11388-2;P11388-3;P11388-4	DNA topoisomerase 2-alpha	TOP2A
26.1407	25.807	26.6828	26.9964	26.7421	26.4256	25.8038	26.1546	27.0279	26.6619	24.9619	26.5803	26.3627	26.8673	26.2229	25.6761	26.0529	26.2675	26.4113	25.6734	25.7899	27.1167	27.4956	26.8949	27.3624	25.8677	26.6688	26.0425	26.0552	26.3395	26.7897	26.7255	26.3646	26.083	26.7557	27.1139	26.5203	26.339	25.1036	25.9453	26.3356	26.2785	25.1915	25.0626	24.9924	26.0462	25.8274	26.7242	26.6206	27.1005	26.9799	26.4607	24.3097	26.6427	25.4627	25.789	26.623	25.831	26.0845	26.5772	26.6429	27.0502	25.274	26.6494	24.9657	26.4053	26.614	26.6918	26.6717	26.9032	26.9526	26.8146	27.0649	26.8429	27.1988	25.8713	26.3411	25.7754	26.6902	26.9529	27.9397	27.6243	27.8603	29.46	26.1618	25.9846	26.1979	26.2428	28.2853	27.3362	27.873	27.1577	27.4114	26.6816	25.7017	26.4825	27.9474	27.8326	26.15	26.4587	25.7634	25.8851	25.5174	26.2277	26.1336	26.1156	27.8075	27.5301	27.3063	28.1801	26.7914	26.4484	25.8898	25.7495	25.6647	25.8319	25.9601	26.7461	26.4247	26.8355	27.0081	25.5789	25.9595	25.1966	26.8975	25.4387	27.274	27.0522	25.533	26.8152	25.6434	26.6449	27.0057	27.8648	27.4273	16	16	16	NaN	NaN	NaN	NaN	0	NaN	8605400000	638	P11413;P11413-2;P11413-3	P11413;P11413-2;P11413-3	Glucose-6-phosphate 1-dehydrogenase	G6PD
24.4963	24.5833	24.4769	24.6844	NaN	NaN	NaN	23.6913	24.5347	23.8009	NaN	NaN	NaN	NaN	NaN	NaN	NaN	NaN	NaN	NaN	NaN	24.4072	24.2227	24.185	23.965	24.6731	24.4276	24.085	25.0044	NaN	24.8297	24.0713	24.8699	24.0602	NaN	24.1784	23.9299	24.6463	NaN	NaN	NaN	NaN	NaN	NaN	NaN	NaN	NaN	24.6215	24.4802	NaN	24.4535	24.5584	NaN	NaN	24.301	NaN	NaN	NaN	NaN	23.6242	NaN	NaN	NaN	NaN	NaN	24.3276	24.369	24.7598	24.15	NaN	24.0223	NaN	24.537	NaN	24.3949	NaN	NaN	24.4379	24.2815	24.2167	NaN	NaN	NaN	NaN	24.0125	24.4083	24.291	NaN	25.1726	NaN	NaN	24.1549	NaN	24.6849	NaN	NaN	NaN	NaN	NaN	NaN	24.5579	24.5689	24.5342	NaN	NaN	24.267	NaN	NaN	NaN	NaN	24.704	24.7235	24.3368	24.5662	24.0531	23.7477	NaN	24.5286	NaN	25.1059	24.1439	NaN	24.7969	NaN	24.0165	NaN	NaN	NaN	NaN	NaN	NaN	NaN	NaN	NaN	NaN	3	3	3	21	21	21	NaN	NaN	NaN	1396800000	33	P11441	P11441	Ubiquitin-like protein 4A	UBL4A
27.3004	27.8182	28.3047	28.5556	28.0599	27.0626	28.1077	26.7189	27.809	27.5407	NaN	NaN	26.7048	27.8371	26.5406	27.2148	28.467	26.248	28.6864	28.3256	28.9948	27.7243	28.3535	27.0874	28.4704	28.6381	28.3016	27.753	28.3076	28.0192	28.403	27.7696	28.4829	28.9591	22.8969	26.7434	27.4034	27.6316	NaN	26.9509	27.3855	27.641	28.151	28.5904	27.6668	27.1685	26.8559	27.1096	27.7552	26.9844	27.3153	27.3871	28.2107	28.2852	25.2954	26.6432	26.3537	26.0188	28.346	28.7258	28.8085	28.9301	28.2824	NaN	25.4303	27.9816	27.5647	28.274	27.4259	26.411	26.3631	27.0718	27.4167	25.9891	27.5679	28.7575	28.6073	28.7652	27.196	24.892	24.878	26.2932	27.1901	24.3281	28.3585	28.2005	28.0526	28.4289	27.2069	27.8497	27.6562	28.2429	26.2704	24.279	27.4977	27.9493	25.918	28.1626	28.3874	28.8197	28.1882	27.4637	27.8362	28.3897	27.6758	28.8319	27.2581	26.175	NaN	NaN	26.5124	25.9612	23.6206	27.4994	27.5965	28.9521	28.6048	28.7329	28.8867	28.4794	28.034	27.6406	27.8533	27.9743	27.8321	24.4819	27.4038	27.3675	26.8213	NaN	27.4727	24.8268	27.0427	25.8984	27.7073	33	33	33	NaN	NaN	NaN	NaN	0	NaN	20173000000	1170	P11498;P11498-2	P11498	Pyruvate carboxylase, mitochondrial	PC
25.2302	24.8087	24.8505	NaN	NaN	25.7241	25.7506	25.6825	NaN	NaN	NaN	NaN	NaN	NaN	NaN	25.4996	25.7243	25.1967	NaN	25.8548	NaN	25.2733	24.6479	25.0201	25.4265	25.4028	25.0689	25.4065	NaN	NaN	NaN	25.4075	NaN	NaN	NaN	NaN	24.8325	25.6733	NaN	NaN	25.9627	NaN	NaN	NaN	NaN	NaN	NaN	NaN	NaN	24.9584	25.7961	25.1333	NaN	NaN	NaN	25.7435	25.1614	NaN	26.6687	NaN	25.4698	NaN	25.3589	NaN	NaN	26.0782	25.6408	25.5723	24.7497	24.773	24.8715	25.0692	24.9469	NaN	NaN	24.9783	NaN	25.6312	25.1067	NaN	NaN	NaN	24.7508	NaN	26.0944	26.1939	25.9901	26.2816	NaN	25.5409	NaN	NaN	NaN	NaN	24.9862	24.9197	NaN	24.3609	25.9672	26.6649	26.056	24.9061	24.8412	NaN	NaN	25.2261	24.6252	NaN	NaN	NaN	NaN	24.3765	NaN	25.3118	25.1842	25.2634	NaN	NaN	24.8141	24.7521	24.5643	NaN	NaN	NaN	24.9958	NaN	NaN	NaN	NaN	NaN	NaN	25.1043	25.2978	NaN	NaN	16	16	9	NaN	NaN	NaN	NaN	0	NaN	3246000000	101	P11532-4;P11532;P11532-3;P11532-2;P11532-7;P11532-6;P11532-10;P11532-9	P11532-4;P11532;P11532-3;P11532-2	Dystrophin	DMD
28.8102	28.9813	27.8557	28.9492	28.7578	29.0199	29.0457	29.6129	28.7057	29.058	28.6855	28.1305	28.5554	28.9628	28.7604	29.0103	28.817	29.1672	29.5073	30.0672	29.3249	30.5271	28.6214	30.0999	29.7546	28.05	28.9816	28.1174	28.3846	28.6659	28.4298	28.5768	27.7698	27.7146	28.0138	28.403	28.7077	29.2991	28.1348	29.8894	29.4631	29.9952	29.0911	29.0719	28.3227	29.4258	29.7408	29.7337	29.5999	29.2374	29.3839	29.4878	29.2157	29.2245	29.0645	29.8044	29.3264	29.1957	28.2484	28.6372	28.2163	28.4943	28.274	28.0091	29.1203	28.7825	29.4191	29.5018	29.9385	29.6133	28.88	29.116	29.026	28.1532	27.9105	28.0725	28.0131	28.2771	28.9242	28.0774	28.3223	28.0132	28.789	27.2425	29.1344	29.0349	29.215	29.1772	29.4518	29.5301	29.7262	29.3292	27.7641	28.554	29.9372	30.0889	28.0071	28.5768	28.4356	28.2062	28.1581	29.6545	29.4984	27.9342	27.9148	27.7251	29.0563	28.9129	27.8655	28.255	29.8714	29.5389	29.3764	29.6626	29.3574	28.0362	28.3398	29.6722	29.3581	29.1805	28.8001	29.5878	29.2887	29.5055	28.6665	28.4995	29.4945	29.4091	29.3821	28.8064	29.4144	28.9903	29.0097	26.4671	28.7207	34	34	33	NaN	NaN	NaN	NaN	0	NaN	44739000000	1874	P11586	P11586	C-1-tetrahydrofolate synthase, cytoplasmic;Methylenetetrahydrofolate dehydrogenase;Methenyltetrahydrofolate cyclohydrolase;Formyltetrahydrofolate synthetase;C-1-tetrahydrofolate synthase, cytoplasmic, N-terminally processed	MTHFD1
NaN	NaN	NaN	NaN	NaN	NaN	NaN	23.4418	23.6736	NaN	NaN	NaN	NaN	NaN	NaN	NaN	NaN	23.8886	NaN	NaN	NaN	24.1012	NaN	23.3527	24.5032	NaN	NaN	NaN	NaN	NaN	NaN	NaN	NaN	NaN	NaN	24.2333	NaN	NaN	NaN	NaN	NaN	NaN	NaN	NaN	NaN	NaN	NaN	24.8921	24.177	NaN	23.8547	NaN	NaN	NaN	NaN	NaN	NaN	NaN	NaN	NaN	NaN	NaN	NaN	NaN	NaN	NaN	NaN	NaN	NaN	NaN	NaN	NaN	NaN	NaN	23.1158	NaN	NaN	NaN	23.4897	NaN	23.8981	24.4476	23.8334	NaN	NaN	NaN	NaN	NaN	24.3459	23.448	23.9113	NaN	NaN	24.1377	NaN	NaN	NaN	NaN	NaN	NaN	NaN	NaN	NaN	NaN	NaN	NaN	NaN	NaN	NaN	NaN	NaN	23.4299	NaN	NaN	NaN	NaN	NaN	NaN	NaN	23.3009	NaN	NaN	NaN	NaN	NaN	NaN	NaN	NaN	NaN	NaN	NaN	NaN	23.5766	24.4162	NaN	5	5	5	NaN	NaN	NaN	NaN	0	NaN	337830000	15	P11717	P11717	Cation-independent mannose-6-phosphate receptor	IGF2R
28.4701	28.3708	27.8789	28.3736	28.2576	28.1722	28.6552	28.0538	28.5985	28.9595	28.2249	26.8088	27.8261	27.7448	28.1984	29.3522	28.58	29.0667	29.0277	29.342	28.8031	28.1599	28.2758	28.0105	28.4503	28.1412	28.294	28.0614	28.5284	28.1146	28.0808	28.6255	28.3448	27.9867	27.2629	27.6999	28.2698	28.9172	28.5794	28.0196	28.4102	28.2415	28.2078	28.1589	27.333	27.9357	27.3337	29.747	28.8879	28.8578	28.5473	28.6189	29.0882	29.0214	28.4632	28.5018	28.6705	28.5709	28.4211	28.2732	27.8386	28.0605	27.9239	28.1133	27.5831	29.5867	29.4581	29.1021	28.7916	25.9446	25.6428	25.6753	29.0826	29.043	28.0301	28.1686	27.3442	27.9195	27.9266	29.0031	28.2109	27.3222	28.9181	26.6702	29.8029	29.443	29.994	30.0937	28.0043	29.044	29.0264	28.6257	26.5822	29.2356	27.4793	27.6492	27.8425	28.9646	29.9358	30.314	29.7442	28.6186	28.4063	28.1818	28.5992	27.909	28.7902	28.9055	26.8022	27.4799	29.0924	28.6168	28.9245	28.1534	28.0702	27.9449	28.2925	29.56	29.2103	29.6362	28.7856	28.5141	29.4464	29.3741	28.9938	28.7549	28.7284	28.6621	28.7686	28.8079	29.3239	29.1322	28.2687	26.7826	28.5339	9	9	9	NaN	NaN	NaN	NaN	0	267	34242000000	576	P11766	P11766	Alcohol dehydrogenase class-3	ADH5
24.4117	24.7022	24.2946	24.6227	NaN	23.8396	23.6693	23.4092	24.413	24.0242	NaN	NaN	NaN	NaN	NaN	NaN	NaN	25.2975	27.486	28.6662	27.4058	24.8407	24.6266	24.4625	23.2701	NaN	24.0672	NaN	NaN	NaN	23.9845	NaN	NaN	23.2591	23.2849	23.5405	NaN	23.2836	NaN	NaN	NaN	NaN	NaN	NaN	NaN	23.5748	NaN	24.9822	23.8753	29.0474	27.6853	29.02	26.2575	23.2924	NaN	23.8111	22.7577	NaN	NaN	NaN	NaN	23.3476	NaN	NaN	NaN	23.9479	26.7414	24.8794	24.7853	NaN	NaN	22.9801	22.0631	NaN	NaN	NaN	NaN	NaN	23.1025	NaN	NaN	NaN	NaN	NaN	24.9072	24.473	25.4278	25.4786	23.5899	24.0398	NaN	NaN	NaN	NaN	23.8485	24.819	NaN	NaN	25.1	24.1088	25.1674	28.2426	28.1994	NaN	24.8305	NaN	24.9483	NaN	NaN	NaN	NaN	23.5845	NaN	NaN	23.9457	24.5445	NaN	25.6675	NaN	23.1337	NaN	23.8467	23.662	23.5717	23.4169	NaN	26.0748	25.2572	28.5604	23.929	24.3235	24.4458	NaN	NaN	NaN	9	9	8	38	38	NaN	NaN	0	NaN	3908100000	134	P11802;P11802-2	P11802	Cyclin-dependent kinase 4	CDK4
27.1232	27.355	27.5393	28.2372	27.2139	27.5591	27.303	27.2874	27.4513	27.3993	27.1476	NaN	26.7588	27.0799	NaN	26.9692	27.3006	27.2987	27.7206	27.9768	28.1722	28.8963	27.3884	28.3355	28.0579	26.9949	27.5101	27.6813	27.1026	27.5253	27.3641	27.2415	27.6421	27.3669	26.387	27.0164	27.1021	28.0113	NaN	26.3344	26.672	26.2057	26.5324	26.7653	26.259	26.5731	26.3016	27.9285	27.8072	27.2706	27.5085	27.2079	27.7081	27.9098	27.2945	27.3644	27.0883	28.104	27.6715	27.0395	27.0907	27.186	27.1013	26.9199	NaN	27.726	28.1291	28.1934	27.6015	28.2535	27.345	27.7363	28.1387	26.9588	26.8945	27.5509	27.1949	27.4558	27.1439	26.3152	25.5391	NaN	27.3148	25.4874	28.2766	28.1204	28.2492	28.6266	28.0166	26.9761	27.1523	27.2938	28.2285	26.5482	27.7595	27.7672	NaN	28.0194	28.1009	28.179	27.3937	27.7836	27.7688	27.4746	27.5519	27.426	27.1431	26.8184	26.3612	26.426	28.0142	27.962	27.8805	27.5891	27.3494	27.2174	27.6324	28.8616	28.3692	29.0902	27.2352	28.1572	28.3508	28.1368	27.4569	26.5839	28.2027	28.2732	26.9963	27.471	27.7171	26.8202	26.3862	25.8663	26.5009	13	13	5	44	44	NaN	NaN	0	NaN	16657000000	438	P11908;P11908-2	P11908;P11908-2	Ribose-phosphate pyrophosphokinase 2	PRPS2
28.9211	29.3462	27.8209	29.0064	28.922	29.1254	29.0054	29.6887	28.5475	29.3285	29.1108	28.7363	30.0593	29.3989	29.5596	29.0788	28.7551	29.3395	29.0843	29.5926	29.3268	29.7234	29.1136	29.1334	29.3714	28.2095	29.192	28.1395	28.2056	28.534	28.5004	28.54	28.3214	28.5279	27.7104	28.8107	28.9769	29.2269	29.0502	29.7769	29.4025	29.8336	29.1128	28.6463	28.3018	29.774	29.7745	29.9254	29.7346	28.848	29.0019	29.4894	28.8453	28.3933	29.2103	29.4253	29.4353	29.4251	28.1405	28.9028	28.6378	28.7323	28.7546	28.2863	29.7068	28.2662	28.7499	29.0691	29.6274	29.5651	28.9213	28.9614	29.1852	28.5778	28.5153	28.051	27.683	28.1211	29.1708	28.3113	28.4668	28.5245	29.1496	27.8538	28.3416	28.5398	28.7117	28.6095	29.4258	29.2378	29.3871	29.1027	28.4387	28.9164	29.9047	29.9651	27.7984	28.5545	28.7489	28.766	28.6623	29.4961	29.7304	28.2199	28.8921	28.0433	29.5106	29.308	28.5955	28.9914	29.2387	29.0249	29.1552	29.4415	29.2637	28.161	28.1904	29.3358	28.6854	28.9185	29.0054	29.2289	29.1989	28.666	28.6812	28.2123	29.2058	29.0608	29.4459	29.3365	29.2554	28.7015	29.3275	26.1259	29.5318	23	23	17	NaN	NaN	NaN	NaN	0	NaN	41595000000	1505	P11940;P11940-2;Q9H361;Q4VXU2;Q4VXU2-2;Q5JQF8;Q96DU9-2;Q96DU9	P11940;P11940-2;Q9H361	Polyadenylate-binding protein 1;Polyadenylate-binding protein 3	PABPC1;PABPC3
26.2226	25.9726	23.9867	28.7909	NaN	25.9435	25.8635	27.2262	27.2227	25.4793	NaN	NaN	25.2393	24.9994	NaN	26.8574	NaN	27.664	25.0283	27.4122	NaN	28.0013	NaN	27.6194	27.0072	NaN	25.1681	NaN	NaN	NaN	NaN	24.7904	NaN	NaN	23.7341	NaN	25.2882	25.8483	NaN	NaN	25.8902	NaN	NaN	24.6823	NaN	25.446	NaN	28.4805	28.005	26.1713	26.2568	26.1674	25.7708	NaN	26.3012	27.8458	26.2306	28.2773	NaN	NaN	NaN	NaN	23.7243	NaN	NaN	NaN	25.9176	25.3568	27.4057	26.8683	24.8604	25.6892	26.1322	NaN	24.7418	NaN	NaN	NaN	25.531	NaN	NaN	25.74	26.5276	NaN	NaN	NaN	25.3018	25.4899	26.9533	NaN	NaN	NaN	NaN	NaN	26.3423	26.5732	NaN	NaN	25.3386	NaN	25.1071	26.1805	26.6253	NaN	26.2611	NaN	26.1406	NaN	NaN	NaN	26.5108	25.4452	26.5576	26.0207	26.8451	NaN	NaN	26.4571	NaN	25.8016	26.2818	28.222	25.9614	NaN	25.174	NaN	26.7338	25.8359	26.6134	26.4068	26.415	26.0348	25.9091	NaN	NaN	6	6	6	NaN	NaN	NaN	NaN	0	NaN	5372400000	132	P12004	P12004	Proliferating cell nuclear antigen	PCNA
26.4341	28.4942	28.1236	27.3455	29.6917	23.7502	26.9463	NaN	NaN	23.0998	NaN	NaN	25.6315	29.737	24.2743	28.1246	28.7484	24.6579	31.2149	29.5166	31.6352	24.1374	30.2954	21.0159	29.6992	29.3545	30.1926	28.7395	30.4314	27.4916	29.2636	27.9071	33.0189	31.7939	24.2826	28.3186	28.7058	NaN	26.0737	NaN	NaN	NaN	30.054	30.7375	28.6095	25.6021	25.3078	23.0984	26.9331	25.0023	22.3045	24.801	29.9104	29.2203	NaN	NaN	NaN	NaN	28.9255	31.3365	30.2376	31.2967	29.3499	NaN	23.5158	27.5187	25.2176	26.1271	23.917	NaN	22.7136	25.6816	25.6896	27.1416	30.1293	31.8095	31.3496	29.9805	24.7018	24.1548	NaN	NaN	NaN	NaN	28.4289	28.3079	27.8838	26.7998	26.9438	29.2486	28.9719	31.2087	NaN	NaN	NaN	NaN	26.6471	28.5493	28.2516	28.0016	25.8582	25.714	24.3973	27.6597	24.8107	30.3063	NaN	NaN	NaN	NaN	NaN	NaN	NaN	22.7504	23.7836	29.3297	29.7101	24.7188	26.8663	NaN	25.9698	24.997	22.0676	21.5938	26.1068	NaN	NaN	NaN	24.4939	NaN	NaN	NaN	NaN	NaN	NaN	27	24	24	NaN	NaN	NaN	NaN	0	NaN	32926000000	785	P12036-2;P12036	P12036-2;P12036	Neurofilament heavy polypeptide	NEFH
25.8178	27.9367	29.0412	28.6496	25.6273	26.925	29.4453	27.1404	25.5626	27.9538	NaN	NaN	NaN	27.3291	NaN	28.0407	27.3064	26.06	25.7986	27.0309	27.8021	27.6877	28.3695	NaN	24.1822	29.7363	26.7329	30.2984	26.6834	30.3168	26.3708	28.9406	28.6187	30.8498	24.9706	26.5478	28.1662	25.305	27.038	26.8506	27.3449	27.7864	27.4023	27.8461	28.0466	28.2863	28.3704	27.7266	29.1035	26.6553	25.3928	26.5537	25.8982	26.6744	26.7157	27.2743	27.4956	25.4726	29.1453	27.1567	29.3129	26.2352	27.6308	NaN	26.3972	26.5262	26.6939	27.5106	29.8366	27.8895	NaN	28.5136	27.8563	28.4006	25.973	30.2541	27.3839	30.3876	26.7824	29.0977	26.9772	26.1938	26.8817	NaN	NaN	NaN	27.4647	26.2789	27.454	25.8221	NaN	26.9702	26.1902	26.3982	29.0721	26.2557	NaN	NaN	NaN	NaN	26.9884	29.4884	29.7507	30.3859	28.2286	27.6863	NaN	NaN	26.3997	NaN	27.7962	28.1795	28.3288	28.1255	27.1566	29.2945	29.9438	NaN	26.6733	26.6843	NaN	26.8375	27.0935	28.1986	27.4474	NaN	NaN	NaN	NaN	NaN	27.3458	26.9248	26.8167	NaN	25.938	4	4	4	NaN	NaN	NaN	NaN	0	NaN	22011000000	121	P12074	P12074	Cytochrome c oxidase subunit 6A1, mitochondrial	COX6A1
27.3767	27.2151	26.5734	27.458	26.2673	25.5949	26.0649	25.6087	26.9301	26.6414	NaN	NaN	26.8198	26.5688	NaN	26.2193	25.9666	26.2157	26.2487	26.4847	26.2249	26.793	26.4434	26.7411	26.6649	26.2822	27.0595	26.5264	26.6951	26.6991	26.8924	26.6182	26.7759	26.4427	25.8137	26.6192	26.8091	26.8291	26.5747	27.3071	26.1541	26.4189	26.9981	27.0017	26.7082	26.6637	26.5172	27.5591	26.995	27.2031	27.0001	27.5269	26.5629	26.3807	27.4623	27.6553	27.4189	27.1876	26.3093	26.8229	26.7308	26.7096	26.5305	26.6186	26.1033	26.6555	26.4531	26.5949	27.078	27.7556	27.6591	27.1548	27.4296	27.1243	27.1536	26.4795	26.9131	26.1875	26.9273	26.1647	25.6095	26.9708	27.2856	26.2302	26.2036	26.1954	26.1661	26.7176	27.594	27.1064	27.2748	26.8367	26.3556	25.9436	26.7624	27.1787	NaN	27.0118	26.973	26.8399	26.9066	27.9761	27.7589	26.8799	26.943	26.5888	27.6572	27.0122	25.8111	26.4564	27.495	27.0073	27.3624	26.8741	26.3204	25.6318	25.2802	27.3545	26.4872	27.0015	27.2189	27.3497	27.311	26.8882	26.7806	25.5503	27.5263	26.3639	26.8388	26.7544	26.9008	26.0196	27.0924	25.4025	27.1813	15	15	11	NaN	NaN	NaN	NaN	0	NaN	9325300000	434	P12081-4;P12081;P12081-3;P12081-2	P12081-4;P12081;P12081-3;P12081-2	Histidine--tRNA ligase, cytoplasmic	HARS
25.7024	26.1788	24.2453	27.2641	NaN	28.2615	22.1154	27.3173	28.8112	28.4518	27.1533	30.3451	24.6596	24.2998	NaN	24.7603	23.621	24.1035	21.8894	23.8582	26.5853	28.533	30.1019	29.4066	30.1567	23.6943	25.9863	NaN	NaN	NaN	NaN	28.2178	24.0082	19.7556	33.8289	29.8109	29.474	28.1984	28.6466	26.2969	24.7593	24.6039	NaN	NaN	21.9839	24.5235	25.2899	29.3054	24.4625	33.6319	30.6325	30.706	NaN	22.153	27.1769	25.9236	26.5109	21.7769	22.052	26.9622	23.062	24.7098	NaN	27.4339	26.3005	21.6756	25.4685	23.1392	26.0771	26.0765	26.2495	23.7479	26.5542	28.7424	27.7066	23.3623	NaN	22.6177	29.1295	28.9393	29.6927	31.4008	25.7086	28.0663	22.6935	23.8649	24.8076	24.2605	29.7352	25.9547	27.6908	24.2855	29.4961	29.2967	26.0576	26.8326	NaN	24.1051	21.3207	25.7138	23.1343	24.4239	24.4275	20.9394	27.5818	21.8434	29.3437	30.269	31.6336	28.9133	25.2389	27.4315	27.7349	26.2735	25.246	NaN	22.0586	26.3315	NaN	26.2523	28.2173	26.1328	26.444	25.9007	27.07	26.9625	28.5925	26.7874	28.4001	32.0206	28.4679	33.7902	30.2327	27.1514	28.8517	28	28	28	NaN	NaN	NaN	NaN	0	NaN	38128000000	796	P12109	P12109	Collagen alpha-1(VI) chain	COL6A1
22.0001	19.8833	NaN	24.9767	22.1059	26.5599	NaN	23.5669	25.3797	26.8463	24.5197	27.8049	NaN	NaN	NaN	NaN	21.9887	NaN	21.1252	NaN	25.4294	26.8748	28.072	27.8591	28.569	NaN	NaN	NaN	NaN	NaN	NaN	26.0005	NaN	20.5881	33.2149	27.4551	26.8761	25.2653	27.0372	22.9784	21.8721	20.8163	NaN	NaN	NaN	NaN	NaN	27.2464	NaN	32.707	29.0303	28.5371	NaN	NaN	22.6673	19.8327	24.0469	NaN	NaN	22.17	NaN	NaN	NaN	NaN	NaN	22.8578	21.0875	21.1843	NaN	22.4127	23.7734	22.7454	22.2715	26.6074	25.1777	21.5729	NaN	NaN	27.0634	25.3859	27.1927	28.6273	NaN	26.834	NaN	21.4768	22.4293	NaN	27.6699	23.5563	25.6663	NaN	28.1709	24.0839	NaN	NaN	NaN	NaN	NaN	23.2512	22.7383	NaN	NaN	NaN	23.5846	NaN	27.5853	28.062	29.568	26.73	21.9	26.245	25.7708	NaN	NaN	NaN	NaN	24.8742	NaN	23.2269	24.9055	23.2496	24.0008	23.0582	24.1301	NaN	27.0166	22.4277	23.867	28.9116	26.0822	32.7726	27.754	NaN	26.7295	26	26	26	NaN	NaN	NaN	NaN	0	NaN	15878000000	337	P12110;P12110-3;P12110-2	P12110;P12110-3;P12110-2	Collagen alpha-2(VI) chain	COL6A2
26.8149	26.4547	25.0414	29.6895	20.8947	30.5315	24.3264	29.3065	31.2698	30.4927	29.0635	32.1167	25.2029	19.585	NaN	26.1555	23.923	24.4507	25.5922	22.2799	29.492	31.6525	33.5136	32.4562	33.3267	25.3797	22.1197	NaN	25.2102	18.4549	20.6101	31.5984	25.2426	21.6684	36.0122	33.4135	33.4322	31.191	31.0903	25.6042	28.0916	28.1529	23.5492	21.6353	19.1995	23.8029	27.8697	31.7615	26.9415	35.8484	33.7664	33.7358	NaN	19.068	27.2511	28.3415	29.1061	27.6475	25.6828	28.4039	25.6765	25.9577	19.8914	27.754	24.3437	25.112	27.2427	21.9353	23.9919	27.4654	25.8935	24.3555	28.0157	31.1533	30.4752	25.1368	22.9935	26.257	31.6596	30.1722	32.234	34.2423	29.3095	31.7212	21.9747	20.2706	25.2664	25.926	32.3988	28.0366	30.068	26.0284	32.3235	30.7174	27.6485	24.0459	24.2994	25.9246	23.2375	28.0104	25.0106	27.112	24.3296	NaN	29.528	24.5833	32.0592	32.5439	34.698	31.4707	27.0021	30.5259	30.2438	22.8564	NaN	22.2054	21.8703	30.5768	24.0084	29.631	28.699	30.378	30.04	29.3324	27.3705	28.9785	31.7204	29.3345	31.2248	34.1369	30.7923	36.62	32.7815	30.4022	31.9061	144	144	144	NaN	NaN	NaN	NaN	0	NaN	240100000000	4148	P12111;P12111-2;P12111-4;P12111-5;P12111-3	P12111;P12111-2;P12111-4;P12111-5;P12111-3	Collagen alpha-3(VI) chain	COL6A3
29.341	29.0402	29.8467	27.9681	28.1954	28.001	29.1138	26.7171	27.3811	27.5802	26.7385	25.9376	26.3133	26.6333	NaN	28.4624	29.4462	27.1994	28.05	27.9035	28.2615	25.8483	28.2795	26.1396	27.3763	29.7341	27.6442	29.9157	NaN	28.8578	27.5077	28.3055	27.9499	29.9285	27.1271	26.8879	26.9973	27.1515	26.1768	27.0914	26.5556	26.5101	26.9132	26.9024	26.9864	27.1111	27.347	27.4397	27.8268	27.4569	27.1325	27.2224	26.8585	27.1851	25.7713	26.3256	25.8249	26.5348	28.0155	28.331	29.7061	28.6893	29.0896	NaN	NaN	28.641	26.8932	26.9087	27.4806	26.8291	27.9534	27.846	27.8295	26.8603	28.0179	28.4958	27.2322	29.6245	26.8717	27.3013	27.3475	26.5535	26.41	25.6302	27.767	27.7138	28.1259	27.9928	26.0497	27.6964	26.0731	27.0885	NaN	27.4459	27.0246	27.2296	26.8272	27.4392	27.9302	28.6603	29.2112	27.6605	27.9473	29.1579	27.619	29.7074	26.1889	25.7895	25.538	26.6792	26.3547	26.2882	26.6342	28.6323	28.3758	29.407	29.6758	26.5616	27.6532	27.0738	27.444	26.5513	26.6792	27.182	27.6307	27.2022	26.8422	26.926	26.1837	NaN	26.0965	26.3137	26.3201	26.7208	NaN	12	6	6	NaN	NaN	NaN	NaN	0	NaN	22087000000	515	P12235	P12235	ADP/ATP translocase 1	SLC25A4
29.8305	30.0486	30.5084	29.5643	29.2808	29.3429	29.6537	29.3909	29.9054	29.3843	27.8252	28.6244	26.854	27.1729	28.6937	29.5291	30.0366	28.8684	28.3416	28.4967	28.7584	29.3863	29.0078	29.0847	29.4295	30.6615	28.8665	30.8018	27.9039	29.5517	27.9252	29.2284	27.9659	30.4254	27.7314	29.1804	29.4549	28.6747	27.1074	27.3214	27.2443	27.0859	27.2527	26.8542	29.2426	27.6495	27.7731	28.7539	28.9316	28.5749	28.5155	29.0038	26.4149	26.6565	26.4376	27.5883	27.9754	26.4333	28.5222	28.5688	29.9008	28.9043	29.5317	28.1942	28.5877	29.7213	28.0827	28.3347	29.0503	28.5264	28.2746	28.5463	28.9153	28.708	29.023	28.5395	28.1235	30.0931	28.7686	28.7742	28.8159	29.6077	29.1628	28.5847	28.9594	28.9978	28.6904	28.9409	28.5896	29.5782	29.0999	28.8883	27.971	28.395	28.7859	28.9869	28.976	28.4536	28.1474	28.5929	29.0752	29.4416	29.6517	30.0209	29.1687	30.1847	28.0832	28.2569	28.3025	28.9156	29.0214	28.544	28.1752	29.4353	29.3654	30.3669	30.1829	27.7123	27.8943	27.8771	28.5965	27.5496	27.4266	27.1919	28.772	28.2775	28.3157	28.3126	27.8418	27.3386	27.9453	27.8813	27.4583	27.7653	26.769	13	13	5	NaN	NaN	NaN	NaN	0	NaN	43749000000	1158	P12236	P12236	ADP/ATP translocase 3;ADP/ATP translocase 3, N-terminally processed	SLC25A6
NaN	NaN	NaN	NaN	NaN	NaN	NaN	NaN	24.5505	NaN	NaN	NaN	NaN	NaN	NaN	24.3826	NaN	NaN	NaN	NaN	NaN	NaN	NaN	23.5225	NaN	NaN	NaN	NaN	NaN	NaN	NaN	NaN	NaN	NaN	26.3758	24.2811	NaN	NaN	NaN	NaN	NaN	NaN	NaN	NaN	NaN	NaN	NaN	NaN	NaN	23.9387	26.0574	NaN	NaN	NaN	NaN	NaN	NaN	NaN	NaN	NaN	NaN	NaN	NaN	NaN	NaN	NaN	NaN	NaN	NaN	NaN	NaN	NaN	NaN	NaN	NaN	NaN	NaN	NaN	NaN	24.9375	24.8578	NaN	NaN	25.1687	NaN	NaN	NaN	NaN	24.223	NaN	23.7472	NaN	25.8159	24.4595	NaN	NaN	NaN	NaN	NaN	NaN	NaN	NaN	NaN	NaN	NaN	NaN	NaN	NaN	NaN	24.2689	NaN	NaN	NaN	NaN	NaN	NaN	NaN	NaN	23.687	NaN	NaN	NaN	23.6273	NaN	NaN	25.6007	NaN	NaN	NaN	NaN	NaN	NaN	NaN	26.0684	NaN	10	10	7	NaN	NaN	NaN	NaN	0	NaN	256460000	12	P12259	P12259	Coagulation factor V;Coagulation factor V heavy chain;Coagulation factor V light chain	F5
26.1574	26.1216	24.7503	26.764	25.6734	26.1416	25.4289	26.2635	27.3055	26.9144	NaN	27.1056	26.5644	26.4404	NaN	26.0307	25.7797	27.5393	26.4813	27.1241	26.1152	26.538	26.2746	26.8383	26.7443	25.0059	26.4717	24.0444	25.8591	25.2355	25.9816	26.3556	25.1718	24.4554	26.6356	26.0049	26.2128	26.3358	26.4529	26.6088	26.5609	26.7807	25.8339	NaN	24.8532	25.511	25.2431	27.08	27.0578	27.5089	26.6492	26.995	26.5072	26.6022	26.7487	27.0554	26.6632	27.1299	24.8894	25.7387	24.8822	25.7573	25.404	NaN	26.4196	25.965	26.8305	27.3606	27.7403	27.4046	26.757	27	26.8086	26.0032	26.2928	25.1732	NaN	24.419	26.7953	26.9927	26.5129	26.8865	26.8409	25.7657	26.1122	26.0066	25.6756	25.8656	26.9159	27.246	27.3185	26.8508	NaN	27.4055	26.3661	26.9647	NaN	26.0644	26.8003	26.3328	26.4339	25.8704	25.0712	24.1822	26.6469	24.4139	27.3709	26.4575	25.8926	27.3839	27.7897	27.2465	27.4101	26.3626	26.7503	24.5311	NaN	26.1907	24.7307	26.8341	27.0145	25.297	26.8304	26.2213	27.2524	27.5414	26.4042	26.942	26.3812	26.9609	26.8539	26.5035	26.5258	NaN	27.4225	13	13	13	NaN	NaN	NaN	NaN	0	NaN	7033400000	324	P12268	P12268	Inosine-5-monophosphate dehydrogenase 2	IMPDH2
26.9796	26.6462	24.2038	27.2419	26.4912	27.6324	26.504	27.9943	26.6736	27.3724	25.4491	26.5203	27.6711	27.6171	27.375	27.5485	27.0482	28.2358	27.308	28.9868	26.8963	28.5457	27.0082	28.1977	27.8974	25.4664	27.1671	24.9665	25.5814	24.838	25.5995	26.4697	24.4702	25.8334	26.0267	26.3179	26.8254	27.1063	27.1657	27.9771	28.027	28.0742	26.732	26.4516	26.004	27.389	27.9783	27.8098	27.4675	27.1168	27.7848	27.5572	26.3659	27.3647	27.5251	28.5058	28.2122	28.1572	25.3398	26.0943	25.7092	26.2112	26.1093	26.8851	26.5429	25.1729	26.5196	27.0127	27.4559	28.0008	26.8993	26.632	27.0142	26.1557	25.6754	24.6595	NaN	25.7493	27.2118	26.81	26.3107	26.2635	26.6334	26.3113	26.3723	26.1698	26.2958	26.3925	27.2978	26.8461	26.9369	26.3065	25.4573	26.7104	28.6805	28.4283	NaN	23.754	26.83	27.2882	27.3181	28.5904	28.4652	24.99	27.586	24.2701	27.2258	26.6538	27.0734	27.0632	27.2761	26.9518	27.1878	27.8249	27.4141	25.8318	24.2638	26.4174	26.4518	25.7254	26.5588	27.4379	26.8056	26.3828	26.2815	NaN	26.4243	25.9655	27.2675	27.3292	27.9812	27.7478	27.4523	NaN	27.8235	45	45	45	NaN	NaN	NaN	NaN	0	NaN	11069000000	528	P12270;P12270-2	P12270	Nucleoprotein TPR	TPR
NaN	NaN	NaN	NaN	NaN	NaN	NaN	NaN	NaN	NaN	NaN	NaN	NaN	NaN	NaN	NaN	NaN	NaN	NaN	NaN	NaN	NaN	NaN	NaN	NaN	24.0668	NaN	NaN	NaN	NaN	NaN	NaN	NaN	NaN	NaN	NaN	NaN	NaN	NaN	NaN	NaN	NaN	NaN	NaN	NaN	NaN	NaN	NaN	23.3664	NaN	NaN	NaN	NaN	NaN	NaN	NaN	NaN	NaN	NaN	NaN	NaN	NaN	NaN	NaN	NaN	NaN	NaN	NaN	NaN	NaN	NaN	NaN	NaN	NaN	NaN	NaN	NaN	22.9437	NaN	NaN	NaN	NaN	NaN	NaN	NaN	NaN	NaN	NaN	NaN	NaN	NaN	NaN	NaN	NaN	NaN	NaN	NaN	NaN	NaN	NaN	NaN	NaN	NaN	NaN	NaN	NaN	NaN	NaN	NaN	NaN	NaN	NaN	NaN	NaN	NaN	NaN	NaN	NaN	NaN	NaN	NaN	NaN	NaN	NaN	NaN	NaN	NaN	NaN	NaN	NaN	NaN	NaN	NaN	NaN	NaN	3	3	3	NaN	NaN	NaN	NaN	0	NaN	108740000	8	P12271	P12271	Retinaldehyde-binding protein 1	RLBP1
33.1945	32.7438	33.5449	33.0308	33.1598	32.3483	32.77	32.5997	30.2618	32.034	31.945	32.3015	31.1717	31.2734	32.1756	33.3196	33.9293	32.9459	32.8446	32.7246	31.9165	30.3441	31.9278	29.6394	30.9491	33.9586	32.6673	33.9148	33.7079	33.9295	33.5966	32.6386	33.8839	34.1552	31.5245	30.7705	31.2349	32.814	32.5092	33.0858	33.1392	32.8206	31.6758	32.0228	31.5545	31.0012	30.6068	32.3616	33.2541	32.0024	31.9792	30.3922	33.215	33.1469	32.7359	31.9451	31.9135	33.4454	33.9177	32.5803	33.6311	33.0024	33.1615	32.1371	31.2749	34.2744	33.1455	32.7013	31.7839	32.5449	33.4653	32.7885	33.4263	32.0791	32.9489	33.8396	32.2139	33.5677	32.0535	31.2691	30.5501	29.3194	29.6853	29.7728	34.1898	33.8623	33.8505	34.2331	28.6623	32.2199	31.8671	32.7131	25.51	32.366	30.9232	31.2823	32.1754	33.2817	32.6654	32.8669	32.8344	33.9225	33.6123	34.1736	33.1669	34.3242	30.9438	30.6936	30.4503	30.4074	33.3987	33.4044	34.1359	32.1615	32.6811	34.0346	33.8919	33.042	32.6787	33.5344	32.232	32.7633	33.1053	32.8435	31.644	30.9698	31.9487	32.414	31.3755	30.0275	30.941	30.8979	29.2469	28.0151	27.8384	31	31	29	NaN	NaN	NaN	NaN	0	NaN	720420000000	7419	P12277	P12277	Creatine kinase B-type	CKB
NaN	NaN	NaN	NaN	NaN	NaN	NaN	NaN	NaN	24.1358	NaN	NaN	NaN	NaN	NaN	NaN	NaN	NaN	23.812	NaN	NaN	NaN	24.2061	23.9876	24.6003	NaN	NaN	NaN	NaN	NaN	NaN	NaN	NaN	NaN	NaN	NaN	24.3153	NaN	NaN	NaN	NaN	NaN	NaN	NaN	NaN	NaN	23.9498	NaN	NaN	NaN	NaN	NaN	NaN	NaN	NaN	NaN	NaN	NaN	NaN	NaN	NaN	NaN	NaN	NaN	NaN	NaN	NaN	NaN	NaN	NaN	NaN	NaN	NaN	NaN	24.1674	NaN	NaN	NaN	24.2539	NaN	NaN	NaN	NaN	NaN	NaN	NaN	NaN	NaN	NaN	NaN	24.192	NaN	NaN	NaN	NaN	NaN	NaN	NaN	NaN	NaN	NaN	NaN	NaN	NaN	NaN	NaN	NaN	NaN	NaN	NaN	NaN	24.0493	NaN	23.7535	NaN	NaN	NaN	24.0474	NaN	NaN	NaN	NaN	NaN	NaN	24.2514	NaN	NaN	NaN	NaN	NaN	NaN	NaN	24.5733	NaN	NaN	4	4	3	NaN	NaN	NaN	NaN	0	NaN	381180000	10	P12318-2;P12318	P12318-2;P12318	Low affinity immunoglobulin gamma Fc region receptor II-a	FCGR2A
20.0443	NaN	22.3261	NaN	NaN	20.7559	21.5561	20.1632	26.0471	NaN	NaN	21.0158	NaN	NaN	NaN	21.647	19.7655	NaN	NaN	NaN	NaN	20.0898	19.7458	NaN	NaN	21.9335	NaN	21.9305	19.7502	19.7206	NaN	NaN	20.6928	23.2952	25.4632	22.4509	NaN	NaN	NaN	NaN	NaN	NaN	NaN	NaN	NaN	NaN	NaN	26.6808	NaN	21.2406	NaN	NaN	NaN	NaN	NaN	NaN	NaN	NaN	NaN	NaN	19.4089	NaN	22.7909	24.5443	NaN	NaN	NaN	NaN	NaN	19.738	25.0035	NaN	NaN	26.5378	20.365	22.5354	NaN	23.4344	20.5656	26.0331	29.9313	30.9861	27.3482	33.4453	19.6483	NaN	22.0813	20.8312	21.925	NaN	19.9486	NaN	22.4427	24.3527	NaN	NaN	NaN	NaN	NaN	NaN	NaN	NaN	NaN	22.8539	NaN	22.7246	NaN	26.2443	30.6526	31.146	19.8488	NaN	NaN	20.315	19.7435	17.7042	NaN	20.4314	NaN	NaN	NaN	NaN	NaN	NaN	20.3511	23.0296	20.8419	NaN	NaN	NaN	NaN	NaN	20.7516	29.1389	NaN	16	16	16	NaN	NaN	NaN	NaN	0	NaN	7047600000	176	P12429	P12429	Annexin A3	ANXA3
29.9816	29.6401	31.5981	29.8173	29.6452	28.9729	30.0696	NaN	21.2633	26.7127	NaN	NaN	NaN	26.8037	NaN	29.1613	31.0192	26.1192	27.679	26.4729	28.4782	NaN	29.358	NaN	28.4596	31.7095	28.1964	31.6633	28.0199	30.6166	30.431	29.6464	29.2734	31.7405	28.6648	27.3502	27.9802	25.6307	24.3826	NaN	NaN	NaN	27.4261	27.8341	29.6928	26.7323	27.6777	23.9939	29.5711	26.2357	24.9959	22.3821	22.992	24.8119	21.6092	NaN	NaN	26.6134	30.1794	28.8883	31.2254	29.8133	31.355	23.4352	26.5718	29.5061	22.0329	25.5035	26.6071	NaN	29.1349	28.7642	29.0159	28.2799	29.9912	30.0383	28.1569	31.7628	26.9649	26.3116	26.7886	NaN	NaN	NaN	26.8087	26.6438	26.2029	27.2795	25.6151	28.0623	26.4583	27.8928	NaN	23.3119	26.7299	26.8312	27.8528	28.1782	28.5332	28.7951	29.6499	25.8328	25.7777	30.8249	27.2407	31.5016	NaN	NaN	NaN	NaN	NaN	NaN	26.1138	28.1689	28.5397	31.6476	30.529	25.5512	26.7831	NaN	28.737	27.0066	25.1299	25.1005	26.9659	NaN	NaN	NaN	NaN	NaN	NaN	NaN	NaN	27.2309	NaN	25	25	21	NaN	NaN	NaN	NaN	0	NaN	49938000000	1145	P12532;P12532-2	P12532;P12532-2	Creatine kinase U-type, mitochondrial	CKMT1A
25.3821	25.2109	25.4164	26.3094	26.7331	25.5997	25.499	25.5508	24.608	25.334	NaN	NaN	NaN	25.5303	NaN	25.9746	26.356	26.4079	26.0682	27.2799	26.71	26.4372	25.9821	25.8735	26.0204	25.7248	26.3693	26.0806	25.7768	26.3991	26.3861	25.9806	25.6531	26.5662	24.4357	25.5795	25.8259	26.0187	NaN	25.019	25.8516	26.216	NaN	NaN	NaN	25.3468	NaN	24.4586	23.9963	25.3484	25.4822	25.5901	26.8237	26.8427	25.404	26.13	25.5206	26.1041	26.1246	26.0629	25.713	26.3815	25.8077	NaN	NaN	25.6839	26.4914	26.7732	25.7747	25.9183	25.4422	25.993	26.2201	NaN	24.7367	25.8043	25.8043	26.4907	26.0021	24.3369	NaN	NaN	25.3131	NaN	26.5842	26.6996	26.4853	26.6777	25.3447	25.6742	25.9379	25.9616	NaN	23.9639	26.0075	26.5053	NaN	25.8235	26.0022	26.9282	27.1277	26.8622	26.6946	25.5591	26.5872	26.3631	25.1279	24.2457	NaN	NaN	26.7907	26.2461	25.947	26.7691	26.5871	26.524	25.7542	26.6547	26.0806	26.04	26.1037	25.9012	27.0409	27.2694	26.6816	NaN	24.8574	24.9109	25.3565	25.8615	26.2677	25.2393	25.0282	NaN	25.2149	13	13	13	NaN	NaN	NaN	NaN	0	NaN	5596500000	294	P12694;P12694-2	P12694;P12694-2	2-oxoisovalerate dehydrogenase subunit alpha, mitochondrial	BCKDHA
30.9818	30.6227	30.7311	31.4394	29.6445	30.0338	29.2369	29.7375	32.2495	31.6366	29.9205	30.4994	29.9732	29.5171	29.1997	30.1194	29.5537	30.5698	29.2815	28.1316	28.3787	32.0868	31.7625	32.3349	32.3788	30.467	30.1066	29.582	28.3776	29.8476	29.3861	31.7588	28.4984	29.5857	32.5418	31.2654	31.0786	31.2416	29.454	28.5954	29.415	28.5732	28.608	25.3417	29.3295	30.5157	29.8251	31.5167	30.5096	31.7361	32.3092	31.5079	28.372	29.2578	30.5831	28.9928	30.0534	28.7744	28.5861	29.2449	29.4579	29.3622	28.5495	29.2319	28.9037	30.8842	32.4275	31.6849	31.4024	30.8435	32.1714	31.667	31.9372	32.4024	31.3513	28.9555	26.9418	29.9989	31.6117	31.5022	31.9901	31.7515	31.7255	32.3963	30.0895	30.3299	29.956	29.9613	31.2566	29.9191	30.1141	29.5568	31.7626	30.5201	29.6223	30.3527	31.1556	30.4048	30.2995	29.9418	30.8666	29.2835	29.529	30.4347	30.8754	30.2552	30.5041	30.1979	30.7614	30.9947	30.5074	31.2716	30.3199	30.3413	30.2839	29.6192	29.2572	30.4276	29.8216	30.849	32.3177	29.9801	31.3651	30.5997	32.7536	29.4324	32.2838	32.0972	31.4615	30.1715	29.8082	30.4303	29.8154	29.667	28.7367	67	67	43	NaN	NaN	NaN	NaN	0	NaN	176460000000	4420	P12814-3;P12814-2;P12814;P12814-4	P12814-3;P12814-2;P12814;P12814-4	Alpha-actinin-1	ACTN1
23.6313	NaN	23.7823	23.4948	NaN	NaN	24.2529	23.7239	NaN	23.9115	NaN	NaN	NaN	NaN	NaN	NaN	24.3892	23.3525	23.4016	NaN	NaN	NaN	NaN	NaN	NaN	24.1739	23.8403	24.0065	NaN	24.8745	NaN	24.0889	NaN	24.63	NaN	NaN	23.6684	24.4248	NaN	NaN	24.6973	NaN	NaN	NaN	NaN	24.145	NaN	NaN	NaN	NaN	24.8994	NaN	NaN	NaN	24.4289	25.0225	24.4036	25.5668	NaN	NaN	24.7356	NaN	24.5751	NaN	NaN	NaN	NaN	NaN	NaN	23.9153	NaN	NaN	NaN	NaN	NaN	NaN	NaN	24.2914	23.4048	NaN	NaN	NaN	NaN	NaN	NaN	NaN	NaN	NaN	NaN	23.5322	NaN	NaN	NaN	NaN	NaN	24.4222	NaN	NaN	24.1348	NaN	24.5785	NaN	NaN	NaN	23.5446	24.2315	NaN	NaN	NaN	NaN	NaN	NaN	NaN	24.649	24.113	24.4737	NaN	NaN	NaN	NaN	23.8808	24.3298	NaN	NaN	24.0436	NaN	NaN	NaN	NaN	NaN	24.0868	NaN	NaN	NaN	NaN	6	4	4	NaN	NaN	NaN	NaN	0	NaN	814820000	67	P12931;P12931-2	P12931;P12931-2	Proto-oncogene tyrosine-protein kinase Src	SRC
25.383	25.1729	25.5978	25.4999	24.6449	25.5666	24.552	24.147	26.4441	24.9217	NaN	24.9167	NaN	NaN	NaN	24.1413	NaN	25.8403	24.1112	NaN	NaN	24.1517	24.4153	25.1081	24.4238	23.4843	23.3131	23.9387	25.0695	23.8474	24.6318	26.6108	NaN	24.0705	25.1349	24.9995	25.3511	26.6807	NaN	NaN	NaN	NaN	NaN	NaN	NaN	NaN	NaN	25.0613	24.5795	27.0858	26.2494	24.283	24.8668	25.4817	26.6278	24.6489	26.0539	25.4866	23.9667	NaN	24.358	24.1335	NaN	NaN	NaN	26.9896	27.2654	26.7991	25.785	26.9774	27.757	27.0021	27.7113	25.9485	26.3707	25.0137	NaN	23.7629	26.642	25.3752	26.1658	25.1588	26.8171	24.8823	26.5118	25.7142	25.7584	26.7436	25.3042	24.352	24.4461	24.0451	NaN	NaN	23.3181	23.8656	NaN	25.1008	25.3061	25.9817	26.3416	27.2351	27.1309	24.7779	26.3744	24.8387	25.5917	26.1105	24.6192	24.908	25.8774	26.7415	27.279	25.6314	25.5806	23.7017	NaN	26.1375	25.2961	27.7997	26.5492	26.4016	27.0579	26.0853	26.9875	24.9893	26.0353	25.6809	25.9626	NaN	NaN	NaN	24.5302	NaN	24.4354	13	13	13	NaN	NaN	NaN	NaN	0	NaN	4524800000	177	P12955;P12955-3;P12955-2	P12955;P12955-3;P12955-2	Xaa-Pro dipeptidase	PEPD
29.6337	29.8343	27.8064	29.3925	29.3298	29.9556	29.1098	30.071	29.4377	29.7708	29.4769	29.7682	29.5451	29.3279	29.5827	29.8344	29.3711	30.1137	29.8127	30.4951	29.7998	30.1039	29.492	29.9445	30.0012	28.2616	29.7533	27.926	28.7234	28.0327	28.6477	29.1755	28.2814	28.6225	28.9171	29.4776	29.6969	30.3518	29.2846	30.36	30.0765	30.4662	29.3891	29.0855	28.4939	30.1374	30.212	29.6338	29.237	29.8167	29.9933	30.3801	28.9889	28.9196	30.0537	30.5884	30.4256	29.6755	28.3886	29.0841	28.8395	29.1547	28.6185	30.2122	30.1943	28.8726	29.346	29.668	30.2889	30.2575	29.8249	29.7386	29.9328	29.6484	28.8121	28.1906	26.6144	28.3279	30.1563	29.9839	29.6613	28.4883	29.3095	29.0496	29.3238	29.1565	29.456	29.6077	29.6696	29.6069	29.9007	29.5834	28.2146	30.4196	30.8722	30.8868	28.1043	28.646	29.1119	29.1417	29.1913	30.0242	29.9864	28.3734	29.4691	27.9955	29.9568	29.8473	29.4859	29.4332	30.3043	29.901	29.8419	30.6513	30.3945	28.3594	28.0605	29.617	28.8153	28.7941	29.5823	29.9893	29.9146	29.4488	29.3429	28.7362	29.6809	29.7782	30.1251	30.0161	30.5011	30.2666	29.4933	28.0369	29.8473	42	42	42	NaN	NaN	NaN	NaN	0	NaN	62238000000	2586	P12956;P12956-2	P12956;P12956-2	X-ray repair cross-complementing protein 6	XRCC6
29.1159	29.2544	27.2733	28.9386	28.7622	29.6603	28.6332	29.7597	28.2123	29.3177	29.1895	28.6593	28.9035	28.1915	29.1357	29.5695	29.2112	29.777	29.604	30.1759	29.6212	29.7991	29.1026	29.5634	29.5184	27.967	29.4917	27.389	28.1689	27.853	28.2585	28.8322	27.5681	28.1385	27.7982	29.1666	29.4419	29.7167	29.5101	30.0469	29.6609	30.2457	29.2375	28.7619	27.5254	29.6516	29.8348	29.1515	29.0188	29.2074	29.3381	29.7008	28.7078	28.1334	29.4146	30.2199	29.9358	29.213	27.6513	28.5254	27.9835	28.1809	28.4768	27.4045	29.6093	28.5443	28.9356	29.184	30.1192	29.708	29.1381	29.2294	29.371	28.9426	28.3688	27.5894	28.1019	27.6565	29.5449	28.9371	28.6831	28.0562	28.9976	28.4614	28.842	28.8727	29.0256	29.1809	29.1246	29.1822	29.3752	29.2318	27.861	29.2289	30.6227	30.5822	28.2497	28.1251	28.6071	28.852	28.6189	29.6041	29.4808	27.9319	28.8801	27.4915	29.4102	29.2319	28.8598	28.6832	29.8339	29.5394	29.3187	30.2443	30.051	27.9014	27.6642	29.0966	28.687	28.4317	29.0171	29.8409	29.5647	29.4113	28.9126	27.62	29.1975	29.2142	29.8497	29.6094	30.2266	29.9161	28.9181	27.2103	29.103	28	28	28	NaN	NaN	NaN	NaN	0	NaN	46545000000	1889	P13010	P13010	X-ray repair cross-complementing protein 5	XRCC5
29.3132	29.0866	29.8669	28.226	28.4266	28.5721	29.0063	28.1266	28.4886	28.2728	27.1476	27.4525	27.8089	27.6195	26.9096	28.7279	28.987	28.3333	28.3266	28.1918	28.8449	27.8605	28.7381	27.5402	28.262	30.433	27.7473	29.8775	28.0877	29.5652	28.5217	28.1233	28.2068	30.1998	28.3272	28.4444	28.9203	27.4274	27.0601	27.4134	27.6092	27.2302	27.7818	28.6104	29.6237	28.2009	28.1504	28.2724	28.5551	27.9319	28.2297	27.2515	27.4502	28.0571	27.8644	27.313	27.7665	27.5219	29.0095	27.9335	29.5638	28.0993	29.1602	27.0776	26.4506	27.8668	27.6077	26.9825	27.7649	27.6805	28.3365	28.1123	28.2867	28.548	29.0412	29.2114	27.9696	29.7675	28.2015	28.8544	29.7176	27.7514	27.5511	27.1635	27.5336	27.436	27.3869	27.9869	27.9347	28.1539	27.1564	28.4464	25.9472	28.8682	27.1928	27.3534	26.3918	26.1643	26.5761	26.7771	27.9451	28.5979	29.154	29.1202	28.2481	29.7823	27.2065	27.7977	28.0438	28.003	28.6608	28.4979	28.3991	28.0274	27.5799	30.2586	29.6784	27.5646	28.0535	27.6748	28.1199	27.6621	27.7882	27.6222	27.8005	29.2623	27.5365	27.6206	26.8374	27.3006	27.4235	27.569	27.3289	28.0009	27.422	7	7	7	NaN	NaN	NaN	NaN	0	NaN	29555000000	750	P13073	P13073	Cytochrome c oxidase subunit 4 isoform 1, mitochondrial	COX4I1
