## Supplementary material for "Overall patient’s survival of glioblastoma associated to molecular markers: a pan-proteomic prospective study": supp data 2 (part 2 of 3)

### Sheet: Feuil1 (continued)
LFQ intensity 10-1	LFQ intensity 10-2	LFQ intensity 1-1-	LFQ intensity 1-2	LFQ intensity 12-1	LFQ intensity 12-2	LFQ intensity 12-3	LFQ intensity 12-4	LFQ intensity 1-3	LFQ intensity 13-1	LFQ intensity 13-2	LFQ intensity 13-3	LFQ intensity 14-1	LFQ intensity 14-2	LFQ intensity 14-3	LFQ intensity 15-1	LFQ intensity 15-2	LFQ intensity 15-3	LFQ intensity 16-1	LFQ intensity 16-2	LFQ intensity 16-3	LFQ intensity 17-1	LFQ intensity 17-2	LFQ intensity 17-3	LFQ intensity 17-4	LFQ intensity 19-1	LFQ intensity 19-2	LFQ intensity 20-1	LFQ intensity 20-2	LFQ intensity 20-3	LFQ intensity 20-4	LFQ intensity 2-1	LFQ intensity 21-1	LFQ intensity 21-2	LFQ intensity 2-2	LFQ intensity 22-1	LFQ intensity 22-2	LFQ intensity 2-3	LFQ intensity 24-1	LFQ intensity 24-2	LFQ intensity 24-3	LFQ intensity 24-4	LFQ intensity 25-1	LFQ intensity 25-2	LFQ intensity 25-3	LFQ intensity 25-4	LFQ intensity 25-5	LFQ intensity 26-1	LFQ intensity 26-2	LFQ intensity 27-1	LFQ intensity 27-2	LFQ intensity 27-3	LFQ intensity 28-1	LFQ intensity 28-2	LFQ intensity 29-1	LFQ intensity 29-2	LFQ intensity 29-3	LFQ intensity 30-1	LFQ intensity 30-2	LFQ intensity 31-1	LFQ intensity 31-2	LFQ intensity 31-3	LFQ intensity 32-1	LFQ intensity 32-2	LFQ intensity 32-3	LFQ intensity 33-1	LFQ intensity 33-2	LFQ intensity 33-3	LFQ intensity 33-4	LFQ intensity 34-1	LFQ intensity 34-2	LFQ intensity 34-3	LFQ intensity 35-1	LFQ intensity 35-2	LFQ intensity 35-3	LFQ intensity 36-1	LFQ intensity 36-2	LFQ intensity 36-3	LFQ intensity 37-1	LFQ intensity 37-2	LFQ intensity 37-3	LFQ intensity 38-1	LFQ intensity 38-2	LFQ intensity 38-3	LFQ intensity 39-1	LFQ intensity 39-2	LFQ intensity 39-3	LFQ intensity 39-4	LFQ intensity 4-1	LFQ intensity 41-1	LFQ intensity 41-2	LFQ intensity 41-3	LFQ intensity 4-2	LFQ intensity 42-1	LFQ intensity 42-2	LFQ intensity 42-3	LFQ intensity 43-1	LFQ intensity 43-2	LFQ intensity 44-1	LFQ intensity 44-2	LFQ intensity 44-3	LFQ intensity 45-1	LFQ intensity 45-2	LFQ intensity 46-1	LFQ intensity 46-2	LFQ intensity 46-3	LFQ intensity 47-1	LFQ intensity 47-2	LFQ intensity 47-3	LFQ intensity 47-4	LFQ intensity 48-1	LFQ intensity 48-2	LFQ intensity 48-3	LFQ intensity 49-1	LFQ intensity 49-2	LFQ intensity 49-3	LFQ intensity 49-4	LFQ intensity 50-1	LFQ intensity 50-2	LFQ intensity 50-3	LFQ intensity 5-1	LFQ intensity 51-1	LFQ intensity 51-2	LFQ intensity 51-3	LFQ intensity 5-2	LFQ intensity 53-1	LFQ intensity 53-2	LFQ intensity 53-3	LFQ intensity 6-1	LFQ intensity 8-1	LFQ intensity 8-2	LFQ intensity 8-3	LFQ intensity 9-1	LFQ intensity 9-2	LFQ intensity 9-3	N: Peptides	N: Razor + unique peptides	N: Unique peptides	N: Sequence coverage [%]	N: Unique + razor sequence coverage [%]	N: Unique sequence coverage [%]	N: Mol. weight [kDa]	N: Q-value	N: Score	N: Intensity	N: MS/MS count	T: Protein IDs	T: Majority protein IDs	T: Protein names	T: Gene names
NaN	NaN	NaN	25.0357	NaN	NaN	NaN	NaN	24.6411	NaN	NaN	NaN	NaN	NaN	NaN	NaN	NaN	NaN	NaN	NaN	NaN	NaN	NaN	23.2206	NaN	NaN	NaN	NaN	NaN	NaN	NaN	NaN	NaN	NaN	23.904	NaN	NaN	NaN	NaN	NaN	NaN	NaN	NaN	NaN	NaN	NaN	NaN	NaN	NaN	23.8207	NaN	NaN	NaN	NaN	NaN	NaN	NaN	NaN	NaN	NaN	NaN	NaN	NaN	NaN	NaN	NaN	26.9798	26.6706	25.6527	NaN	23.9951	NaN	NaN	23.8908	25.2766	NaN	NaN	NaN	23.1609	NaN	NaN	25.2911	23.0431	26.2101	NaN	NaN	22.66	NaN	NaN	NaN	NaN	NaN	NaN	NaN	NaN	NaN	NaN	22.6251	NaN	NaN	NaN	NaN	NaN	NaN	23.2141	NaN	NaN	NaN	NaN	NaN	24.9573	24.5334	NaN	NaN	NaN	NaN	NaN	NaN	NaN	NaN	23.8616	NaN	NaN	NaN	NaN	NaN	23.1249	NaN	NaN	NaN	NaN	NaN	NaN	NaN	NaN	3	3	3	NaN	NaN	NaN	NaN	0	NaN	626410000	59	P13473-2;P13473;P13473-3	P13473-2;P13473;P13473-3	Lysosome-associated membrane glycoprotein 2	LAMP2
26.576	26.5031	26.7391	27.2074	27.9293	26.9472	27.1659	27.2452	26.5541	27.0091	26.7686	26.541	NaN	25.9952	NaN	27.6616	27.6384	27.8731	27.7677	26.7452	27.5156	27.4335	28.3674	27.6512	28.168	26.5342	27.8552	26.6428	28.5081	26.9071	28.0542	27.7614	27.9228	26.9739	27.1814	26.9702	27.4865	27.8353	26.2305	27.7236	27.1677	27.4245	27.4597	27.6862	25.3504	26.7414	26.9539	27.3012	27.6237	27.1783	26.9668	25.9061	27.099	27.066	26.4534	26.3	26.5695	26.6351	25.8042	28.1779	27.537	28.0161	26.5799	27.3799	27.1516	27.8404	27.7362	27.5472	27.5341	26.6765	27.0561	26.6473	27.4059	27.4674	27.8226	27.4864	27.314	26.7525	26.9432	26.8114	26.2078	27.717	28.1072	27.1613	28.3168	27.9215	28.2423	28.1109	27.1847	28.5688	28.5972	28.4638	26.9306	26.8131	26.5407	27.0377	27.1468	28.522	28.2006	28.006	27.7755	27.4404	27.4172	27.0047	27.0817	26.7218	27.8632	27.6438	26.2438	26.7908	27.222	26.7249	27.3371	27.5442	27.4913	26.9095	27.518	28.0927	27.2899	27.8635	27.4917	26.7158	27.4796	27.3319	27.5715	26.4219	28.434	28.2189	27.2791	28.0115	27.4218	27.2466	27.6919	25.9934	28.1416	6	6	6	NaN	NaN	NaN	NaN	0	NaN	14352000000	481	P13489	P13489	Ribonuclease inhibitor	RNH1
NaN	NaN	NaN	NaN	NaN	NaN	NaN	NaN	26.1548	NaN	NaN	NaN	NaN	NaN	NaN	NaN	NaN	NaN	NaN	NaN	NaN	NaN	NaN	NaN	NaN	NaN	NaN	NaN	NaN	NaN	NaN	NaN	NaN	NaN	NaN	25.8591	NaN	NaN	NaN	NaN	NaN	NaN	NaN	NaN	NaN	NaN	NaN	25.1647	NaN	NaN	NaN	NaN	NaN	NaN	NaN	NaN	NaN	NaN	NaN	NaN	NaN	NaN	NaN	NaN	NaN	NaN	NaN	NaN	NaN	NaN	NaN	NaN	NaN	25.1548	NaN	NaN	NaN	NaN	NaN	NaN	NaN	NaN	NaN	NaN	NaN	NaN	NaN	NaN	25.2497	NaN	25.5381	NaN	NaN	NaN	NaN	NaN	NaN	NaN	NaN	NaN	NaN	NaN	NaN	NaN	NaN	NaN	NaN	25.995	26.7469	29.9732	NaN	NaN	NaN	NaN	NaN	NaN	NaN	NaN	NaN	NaN	NaN	NaN	NaN	NaN	NaN	NaN	NaN	NaN	NaN	NaN	NaN	NaN	NaN	NaN	NaN	2	2	2	NaN	NaN	NaN	NaN	0	NaN	1307800000	5	P13498	P13498	Cytochrome b-245 light chain	CYBA
27.1797	25.4612	28.6502	26.5543	26.9844	26.0889	26.4188	NaN	NaN	27.4532	NaN	24.9753	NaN	NaN	NaN	26.4668	28.4225	22.7828	NaN	22.0065	25.5038	23.7119	25.2003	22.935	24.643	28.751	25.1361	28.1754	25.3143	28.0207	27.2896	26.3994	25.5337	27.4934	25.3505	23.977	25.7807	NaN	24.9832	25.323	NaN	23.1457	25.3232	25.2269	26.6811	24.108	25.5926	24.9671	27.1571	25.5919	27.115	24.6132	NaN	NaN	NaN	NaN	NaN	25.8157	28.4807	23.4836	28.0994	26.2209	28.5904	24.3988	25.7044	27.3906	23.0399	23.6228	23.7946	NaN	27.1602	26.9863	26.5777	25.5451	26.1976	25.5545	24.7455	27.9913	24.888	24.4659	24.1628	NaN	NaN	NaN	NaN	24.0117	NaN	23.3099	NaN	26.0554	22.2575	24.4973	NaN	24.0048	NaN	24.2086	NaN	25.2346	26.0432	26.2039	28.0817	23.3897	23.5062	27.8053	23.108	27.0543	NaN	NaN	NaN	23.6518	NaN	NaN	NaN	26.4718	27.0131	27.7052	27.7918	23.0912	24.2761	NaN	26.2763	23.8227	22.4015	23.0971	24.2488	NaN	NaN	24.2263	NaN	NaN	NaN	NaN	NaN	NaN	NaN	20	20	20	41	41	41	NaN	0	NaN	6415700000	384	P13521	P13521	Secretogranin-2;Secretoneurin;Manserin	SCG2
29.9644	29.5127	30.1523	29.272	28.2672	27.9936	29.3719	26.3496	29.7524	28.4322	27.1007	28.6335	25.2177	27.2848	NaN	28.2593	29.2685	26.2248	28.3874	27.6698	28.7043	26.6933	27.9744	26.4036	27.4397	30.2694	28.3102	30.4954	28.9381	29.9969	29.1268	29.5821	29.0218	29.6373	29.3525	27.4186	27.8775	28.8401	26.7905	26.0456	26.2872	25.5295	27.4813	27.6445	29.0577	28.3657	27.748	26.9041	28.1637	28.0233	28.76	28.4444	27.7745	27.9347	26.2136	26.2921	25.8964	27.9516	28.7065	29.2376	29.6488	29.6352	29.3644	28.359	28.057	30.2616	29.5314	29.8594	29.7615	28.7299	29.3657	29.1475	28.7942	28.6799	28.4118	29.7433	28.9059	29.8438	27.8384	27.9186	27.0242	26.6657	27.0292	26.9131	30.7189	30.4563	30.3106	30.3688	26.3691	27.2014	26.7826	28.0779	25.1061	28.2663	28.8281	28.5053	29.091	29.3572	30.0963	29.9351	30.451	28.0104	27.8371	29.9743	28.6484	30.2361	26.8293	26.3045	26.3707	27.7351	27.8417	28.2807	27.7245	29.2305	29.2317	30.2094	29.7615	28.5511	28.5981	28.5718	29.2639	27.8822	28.0511	28.8644	28.5731	28.6334	28.2685	28.2607	26.7946	NaN	27.7239	25.6632	25.9675	27.9895	NaN	23	23	23	NaN	NaN	NaN	NaN	0	NaN	48938000000	990	P13591;P13591-1;P13591-4;P13591-3;P13591-5;P13591-6	P13591;P13591-1;P13591-4;P13591-3;P13591-5	Neural cell adhesion molecule 1	NCAM1
31.0753	30.7837	26.3756	26.5134	29.537	29.5837	28.4547	29.4299	27.7905	23.2198	NaN	23.201	NaN	NaN	NaN	27.7548	28.163	26.2047	27.0072	28.3544	25.5884	25.4054	25.8641	25.6878	27.0528	27.1805	28.1472	27.21	27.8108	26.1278	27.7387	26.9649	28.6709	26.6363	28.9306	27.7173	26.4737	26.0806	24.652	24.8609	25.1709	24.5876	26.3523	26.7971	24.944	26.5039	26.5796	24.8898	24.7114	28.8238	26.7953	29.6474	23.498	24.057	23.0628	24.2154	NaN	26.2735	27.1904	26.3319	27.094	27.4782	27.5586	30.3521	29.5617	30.513	29.5413	29.9338	29.5475	29.5349	26.844	26.9826	25.9099	26.2934	26.892	29.4103	27.0965	26.7826	26.2603	26.6676	25.043	23.6528	23.6275	23.0692	30.7517	30.7405	30.7865	31.4344	26.3826	27.3512	27.3198	26.5173	25.4013	23.413	29.3927	28.7136	25.3232	26.0422	28.2386	28.6684	28.887	23.527	21.7024	26.8939	27.1599	27.2319	24.3011	27.1429	27.7762	25.1107	25.3691	26.5388	27.4911	30.4044	29.9628	26.1795	26.6812	25.866	25.2389	25.384	29.4204	26.9557	25.3907	23.6843	29.0349	30.3018	26.9426	27.1304	28.8651	28.8822	25.1778	29.2195	25.4594	24.8538	NaN	19	19	19	NaN	NaN	NaN	NaN	0	NaN	27933000000	709	P13611-5;P13611;P13611-3;P13611-2;P13611-4	P13611-5;P13611;P13611-3;P13611-2;P13611-4	Versican core protein	VCAN
32.3289	32.2742	32.6291	31.0623	32.163	31.0467	32.8715	29.9871	30.7705	30.9684	29.8875	29.3965	29.331	30.8975	29.5297	31.7329	32.5446	30.0178	31.5424	30.7747	32.1239	29.3488	30.7287	29.1368	30.0003	32.8232	31.0038	33.0584	31.9695	33.0961	32.0687	31.6101	32.31	33.332	30.9235	29.9636	30.8706	30.9015	30.8541	31.1946	30.973	30.9828	31.4961	32.2867	32.9859	30.4651	30.8392	28.8297	30.6043	29.4494	29.2245	29.2485	30.9533	30.7764	29.7837	30.3096	30.0432	30.7125	32.5744	32.3119	33.16	32.8209	33.4154	29.7767	29.7983	32.2329	29.5834	30.2575	30.5427	29.2744	30.4666	31.1476	30.585	29.9974	31.2942	32.7137	32.5346	33.1102	30.0375	29.9553	30.3315	29.7319	29.3754	28.1841	30.5702	30.6183	31.0156	30.7712	29.2033	31.4946	30.3938	31.9546	27.5813	30.6586	29.4898	29.7618	30.0337	31.6291	31.4022	31.4661	31.4278	31.4978	31.8813	32.7316	30.5336	33.219	29.7853	28.9252	28.8353	29.7045	30.002	29.5081	29.5046	31.2378	31.0465	33.281	32.8869	30.4016	30.3292	29.4827	30.2542	29.8964	29.4261	29.4467	29.4891	30.4468	29.5652	29.8044	30.0452	29.9832	30.399	29.1837	29.1411	30.9278	29.6147	44	44	21	NaN	NaN	NaN	NaN	0	NaN	231440000000	3431	P13637;P13637-2;P13637-3;P54707;P54707-2;P20648	P13637;P13637-2;P13637-3	Sodium/potassium-transporting ATPase subunit alpha-3	ATP1A3
30.5659	30.3524	28.9654	30.2424	28.6168	29.5121	28.6925	30.1921	30.1077	29.6697	29.3195	29.1578	29.8354	29.5005	29.8994	29.7658	29.2217	30.3424	28.9045	29.5797	29.0087	30.3638	29.5048	30.3855	30.368	29.0111	29.8107	28.666	28.893	28.3729	29.0352	29.7475	28.4541	28.4583	29.9894	30.1803	29.8957	29.969	29.611	29.6278	29.7774	29.9531	28.6037	28.1071	28.5318	29.6055	29.3527	30.2617	30.151	30.7222	30.5108	31.1127	29.1359	29.0475	29.7574	30.0038	30.0637	29.7101	28.3329	29.2104	28.4741	29.1602	28.4175	29.0406	29.5097	29.9971	30.8072	30.6738	31.1021	30.4371	30.3745	29.9629	30.7709	30.1654	29.9446	28.3348	28.1396	28.8763	30.2719	29.5957	29.9923	30.0633	30.67	29.3373	29.7084	30.0986	29.6612	29.7246	30.4943	29.9481	29.8225	29.0659	30.0401	30.5003	29.8497	30.7142	28.799	28.9549	29.4653	29.515	29.7938	30.6499	30.9181	28.4937	29.9045	28.826	30.8042	30.4629	30.1278	30.3632	29.9403	30.2746	30.1484	30.027	30.2761	29.024	28.758	29.6378	29.5908	30.0128	30.4011	30.3143	30.1444	30.0406	29.5507	30.4928	30.5118	30.4091	29.7935	29.6596	28.8243	29.5417	30.2748	29.2168	30.2142	35	35	35	NaN	NaN	NaN	NaN	0	NaN	81123000000	2027	P13639	P13639	Elongation factor 2	EEF2
29.254	29.0679	26.6775	29.7821	29.097	30.0373	29.3428	30.8424	30.8648	30.1184	29.4378	29.9822	29.4679	29.0638	29.5109	29.7281	28.7139	30.5562	29.4876	30.2786	29.5644	30.7191	29.2856	30.5705	30.0285	26.8867	29.1097	26.4453	26.388	26.9492	28.0966	29.0867	27.2502	26.9404	29.8283	30.3606	29.7862	29.7541	30.643	30.3286	29.921	30.2507	28.341	27.3132	28.2052	29.5487	29.8157	31.3223	30.2599	30.2112	30.7058	30.3566	29.7511	29.7836	30.7776	30.6122	30.829	30.1861	27.5721	28.4865	27.5928	27.9126	26.7694	29.1388	29.9481	28.4347	29.3801	29.3782	29.9407	30.5027	30.0227	29.8954	30.4485	30.4521	29.1802	27.1172	26.6327	26.8317	30.7877	30.4298	30.5274	31.0172	31.294	29.6568	28.266	28.4922	28.8398	28.7588	31.4156	30.2351	30.4421	29.8294	29.9893	30.4866	30.0952	30.0956	27.8086	28.5095	28.9962	29.212	29.0706	31.4063	31.0771	26.5652	30.3062	26.7881	31.1652	31.6072	30.4812	30.5454	31.5	30.9711	31.1661	29.6328	29.4724	26.6706	25.6731	30.1849	29.9709	29.7895	29.5615	29.9585	29.8787	29.6981	29.6369	30.6697	31.0328	31.1074	29.7502	30.1819	29.3975	29.6018	30.9559	29.2345	31.4175	34	34	34	NaN	NaN	NaN	NaN	0	NaN	79901000000	2454	P13667	P13667	Protein disulfide-isomerase A4	PDIA4
25.3602	24.8571	24.3841	24.508	NaN	25.6348	23.6804	25.3694	26.1988	23.8701	NaN	NaN	NaN	NaN	NaN	24.4078	NaN	23.1166	23.8857	23.4532	24.3554	23.8498	24.7736	25.1565	24.5109	NaN	24.9831	NaN	24.5665	NaN	25.7784	23.6841	NaN	NaN	27.0124	25.6354	23.4893	24.3856	NaN	NaN	NaN	NaN	NaN	NaN	24.6064	NaN	24.4154	24.549	23.327	25.5903	24.978	25.1178	NaN	NaN	23.0921	NaN	NaN	23.8125	NaN	26.0361	23.8325	25.2239	NaN	27.2989	25.4937	NaN	24.6317	24.7445	25.523	NaN	24.1582	NaN	23.3431	25.4514	25.6412	NaN	NaN	NaN	22.9194	27.0944	26.8634	25.7665	25.2082	26.7256	NaN	24.6244	24.9624	NaN	24.1377	23.6581	23.7651	24.1502	24.9381	27.0515	24.2962	24.2143	25.6183	26.6048	NaN	NaN	NaN	NaN	NaN	NaN	NaN	NaN	23.5341	24.892	26.4187	26.2381	24.9193	24.3687	25.1643	NaN	NaN	23.6809	24.0715	23.1284	25.4513	24.1735	25.6017	24.055	23.4702	24.0224	24.6925	27.8723	24.7294	24.5992	25.267	25.4172	23.7536	26.2959	24.9044	27.5145	24.0885	6	6	6	NaN	NaN	NaN	NaN	0	NaN	1702400000	141	P13671	P13671	Complement component C6	C6
24.5218	25.1766	21.9265	24.7045	NaN	24.9115	24.5816	25.7662	28.2286	26.0916	NaN	NaN	24.4057	24.6014	NaN	24.304	24.6701	25.4309	25.2539	25.7173	24.8058	26.8969	25.2343	28.3126	26.6665	23.2226	24.9984	NaN	NaN	NaN	NaN	26.2118	NaN	NaN	27.2825	29.2048	27.4951	26.0946	26.8925	28.4494	24.759	26.429	NaN	NaN	NaN	26.259	27.093	28.9106	27.5701	27.6275	26.9783	26.567	24.0595	NaN	26.3548	26.5683	26.332	26.8244	NaN	23.329	23.1853	24.7754	NaN	25.6078	25.3507	24.2387	26.2718	25.7243	25.922	24.5693	25.908	24.7489	27.0098	27.6729	24.1668	NaN	NaN	NaN	25.6658	27.9674	27.6493	26.0427	27.4229	26.1698	23.9969	NaN	23.8735	24.2046	28.0735	26.2326	26.7304	25.5996	26.4987	27.4151	25.4276	25.4869	NaN	24.204	NaN	NaN	24.067	26.1056	24.7426	NaN	26.8688	NaN	26.758	28.7834	28.6071	28.4417	28.0112	27.0917	27.3674	24.3017	24.3226	NaN	NaN	24.5604	24.0746	24.7075	26.7727	25.9197	27.2992	27.5953	27.0678	27.2415	25.0719	26.8306	26.1709	27.8286	27.5119	25.8646	28.2938	27.0198	27.181	15	15	15	NaN	NaN	NaN	NaN	0	NaN	6746100000	300	P13674;P13674-3;P13674-2	P13674;P13674-3;P13674-2	Prolyl 4-hydroxylase subunit alpha-1	P4HA1
27.656	27.2153	28.0801	27.6881	26.7407	26.6625	26.5621	27.9002	26.1578	27.9726	26.3189	NaN	26.7918	NaN	26.3831	26.8181	27.7521	28.2594	26.6636	26.9349	26.5892	28.456	28.0223	28.4429	28.7272	27.8461	27.4428	27.6099	NaN	26.4652	25.2277	26.8145	26.7706	26.6223	26.5639	28.2633	28.4264	27.4956	NaN	26.171	27.2089	NaN	26.3335	25.724	26.7856	26.2896	27.436	27.8677	27.7116	27.7133	28.4649	27.0944	25.4106	26.441	25.3406	26.2043	27.6427	25.0922	27.3225	26.1984	27.0216	26.6568	25.9744	24.9076	NaN	27.9009	28.3516	28.0982	27.9264	27.5716	28.7153	28.0293	28.9228	27.7573	28.2852	26.9588	NaN	26.0508	28.1717	27.166	26.1624	24.0041	28.6778	25.3608	27.2008	27.2263	27.2593	26.9984	28.1211	27.4289	26.5565	25.4484	25.918	25.8589	27.0093	26.858	NaN	25.6135	27.3386	27.1811	28.3995	26.5498	28.2797	27.2149	27.5113	27.9189	27.598	25.642	24.9844	25.9783	26.9897	28.4552	27.1048	28.4777	27.5694	27.3255	26.7977	28.6293	27.9362	28.4757	27.8485	27.5504	28.674	27.3205	27.3388	26.4315	28.5043	28.302	NaN	24.2677	25.3115	26.355	28.0197	24.2598	26.7424	8	8	8	NaN	NaN	NaN	NaN	0	NaN	17161000000	341	P13693;P13693-2;Q56UQ5	P13693	Translationally-controlled tumor protein	TPT1
26.7094	25.5497	27.8388	26.8241	25.1347	24.7422	25.5406	25.3881	26.8516	24.8909	NaN	NaN	25.4907	25.3784	NaN	25.6689	26.3697	24.6794	26.6854	26.4081	25.5032	26.5881	28.2155	26.3281	27.2418	26.4463	27.0721	26.7912	28.5053	24.8488	26.7236	25.8995	28.2205	27.0233	28.2526	25.9994	25.273	26.1948	NaN	NaN	25.0511	NaN	25.2531	24.5688	NaN	25.4102	24.5556	25.631	25.091	25.9207	26.4129	25.1118	27.1426	25.76	26.5297	NaN	NaN	26.7229	27.0646	25.877	27.1731	26.0498	NaN	27.9269	28.5461	27.7721	27.916	27.5983	25.5245	25.4946	26.5419	26.645	27.0329	28.1948	28.8415	28.4743	NaN	26.6427	25.8215	26.4441	25.6517	26.3552	27.5298	26.2851	28.0275	28.8858	27.8744	27.8846	26.6531	25.0799	25.3113	27.1129	28.58	25.7463	NaN	24.6652	27.1863	28.3011	27.2962	26.8071	26.8361	24.9843	25.6845	26.119	26.2315	27.1572	26.3844	25.7217	25.9231	26.4471	26.0897	27.1645	26.7203	25.5023	26.7899	26.0046	26.5689	28.3469	28.8008	28.8837	27.0064	26.8803	27.6518	27.3889	27.1199	26.9271	26.8457	27.0758	NaN	NaN	25.0875	25.3411	NaN	NaN	NaN	11	11	11	NaN	NaN	NaN	NaN	0	NaN	10568000000	351	P13716;P13716-2	P13716;P13716-2	Delta-aminolevulinic acid dehydratase	ALAD
23.7379	NaN	NaN	22.8525	NaN	NaN	NaN	NaN	24.3309	NaN	NaN	NaN	NaN	NaN	NaN	NaN	NaN	22.9748	NaN	NaN	NaN	NaN	NaN	NaN	NaN	NaN	NaN	NaN	NaN	NaN	NaN	23.2707	NaN	NaN	NaN	NaN	NaN	NaN	NaN	NaN	NaN	NaN	NaN	NaN	NaN	NaN	NaN	NaN	NaN	NaN	NaN	NaN	NaN	NaN	NaN	NaN	NaN	NaN	NaN	NaN	NaN	NaN	NaN	NaN	NaN	25.2798	NaN	23.71	22.9235	NaN	25.0203	24.4416	NaN	NaN	NaN	NaN	NaN	NaN	23.8196	NaN	24.4743	NaN	NaN	NaN	25.3186	NaN	NaN	24.0243	NaN	NaN	NaN	NaN	NaN	25.8168	NaN	NaN	NaN	NaN	NaN	NaN	NaN	NaN	NaN	NaN	24.551	22.9594	NaN	NaN	NaN	NaN	NaN	25.181	24.698	22.4897	24.2102	23.3354	NaN	NaN	NaN	NaN	23.6132	NaN	NaN	23.403	24.3464	NaN	NaN	NaN	NaN	NaN	NaN	NaN	NaN	NaN	NaN	3	3	3	NaN	NaN	NaN	NaN	0	NaN	446450000	29	P13726;P13726-2	P13726;P13726-2	Tissue factor	F3
25.0796	25.0131	NaN	25.1744	NaN	25.6559	25.0939	25.7319	27.7396	24.861	NaN	27.9606	25.4204	25.4914	25.4424	NaN	NaN	NaN	24.0354	24.0645	NaN	26.4235	25.828	25.5749	26.9792	NaN	NaN	NaN	NaN	NaN	NaN	28.1055	NaN	NaN	28.7428	25.8764	25.6445	25.7006	NaN	NaN	NaN	NaN	NaN	NaN	NaN	NaN	25.0638	24.3969	NaN	25.1792	24.3121	24.7174	NaN	NaN	NaN	NaN	NaN	NaN	NaN	NaN	NaN	NaN	NaN	NaN	NaN	NaN	24.8484	NaN	25.347	27.7986	27.5104	28.0961	24.775	26.8983	25.4604	NaN	NaN	NaN	25.6505	24.9007	NaN	25.4123	25.1266	25.8365	24.836	NaN	25.2019	NaN	25.7084	NaN	NaN	NaN	NaN	NaN	NaN	NaN	25.4527	NaN	NaN	NaN	24.8114	NaN	NaN	NaN	24.0691	NaN	25.0366	NaN	NaN	25.9315	NaN	26.8738	28.792	NaN	NaN	NaN	NaN	26.7512	26.1962	25.3008	24.9161	NaN	24.1909	24.5054	26.0671	29.1042	27.1142	27.1923	26.2039	26.119	26.3351	26.0419	25.407	25.5048	25.0024	8	8	3	NaN	NaN	NaN	NaN	0	NaN	3446600000	78	P13760	P13760	HLA class II histocompatibility antigen, DRB1-4 beta chain	HLA-DRB1
NaN	NaN	NaN	NaN	NaN	NaN	NaN	NaN	NaN	NaN	NaN	NaN	NaN	NaN	NaN	NaN	NaN	NaN	NaN	NaN	NaN	24.8487	24.6482	24.3605	25.8642	NaN	NaN	NaN	NaN	NaN	NaN	25.057	NaN	NaN	26.5318	24.2669	24.3853	NaN	NaN	NaN	NaN	NaN	NaN	NaN	NaN	25.6274	24.4028	NaN	NaN	NaN	NaN	NaN	NaN	NaN	NaN	NaN	NaN	NaN	NaN	NaN	NaN	23.7467	NaN	NaN	NaN	NaN	NaN	NaN	NaN	NaN	NaN	NaN	NaN	NaN	NaN	NaN	NaN	NaN	NaN	NaN	25.2243	NaN	NaN	NaN	NaN	NaN	NaN	NaN	NaN	NaN	NaN	NaN	NaN	NaN	NaN	NaN	NaN	NaN	NaN	NaN	NaN	NaN	NaN	NaN	NaN	NaN	NaN	NaN	NaN	NaN	NaN	26.2435	25.6264	24.685	NaN	NaN	NaN	NaN	NaN	NaN	NaN	NaN	NaN	NaN	NaN	25.8664	NaN	NaN	24.676	NaN	NaN	NaN	NaN	NaN	NaN	5	2	1	NaN	NaN	NaN	NaN	0	NaN	496460000	19	P13761;Q9TQE0;P79483	P13761;Q9TQE0;P79483	HLA class II histocompatibility antigen, DRB1-7 beta chain;HLA class II histocompatibility antigen, DRB1-9 beta chain;HLA class II histocompatibility antigen, DR beta 3 chain	HLA-DRB1;HLA-DRB3
27.005	26.5223	26.9224	28.5054	26.7496	28.7444	25.9964	27.7024	29.6766	28.1227	25.8018	27.3355	26.2892	24.6281	25.5481	27.0363	26.6878	27.4961	27.8708	27.4292	28.1941	29.4863	29.7583	29.6612	30.5203	25.437	27.6194	25.6123	27.0849	24.2716	27.1319	27.6229	26.4178	25.157	29.1324	29.8761	29.3909	27.2564	26.6267	25.7823	27.5888	26.8352	NaN	NaN	NaN	27.6354	27.4088	28.9148	27.3614	27.2326	27.9757	27.1702	26.734	27.0122	27.2741	26.8719	27.6876	27.1026	25.8863	27.7932	26.8032	27.6432	NaN	27.1395	24.6649	26.4497	27.5611	27.0744	26.9815	28.0775	28.9502	28.2528	26.9869	29.2757	29.2665	26.6857	24.9852	24.6831	28.5163	29.4553	29.6961	31.2834	30.175	32.8402	27.6021	27.2794	27.1458	27.0367	28.7928	29.2615	29.822	28.7049	28.634	27.4437	26.7011	26.9423	28.0733	27.9464	26.9193	26.7285	27.036	26.971	27.0658	24.4629	27.4396	25.442	29.5718	29.5894	30.8335	31.0362	26.8941	28.3419	27.2424	27.3286	27.0922	25.6161	23.6139	29.1681	27.5808	28.5038	28.7189	27.0864	28.0577	26.9793	28.092	28.7614	29.1348	28.6825	26.9685	28.4122	26.7288	28.8304	29.0062	29.3558	28.5037	32	32	28	NaN	NaN	NaN	NaN	0	NaN	27072000000	1084	P13796;P13796-2	P13796	Plastin-2	LCP1
26.0974	26.1385	25.4024	26.0779	27.281	27.27	24.5349	26.8696	27.2857	26.9914	26.098	25.5851	26.1959	25.0406	NaN	27.8257	27.3442	28.4392	27.6685	28.258	27.5441	28.3306	27.8904	29.1789	28.6786	26.1507	27.5263	25.9259	27.4691	24.6249	27.0321	27.1861	27.1836	26.1577	27.4081	27.8644	28.3562	27.584	24.9313	25.8949	25.9022	26.8043	26.6217	26.1329	24.4764	26.4165	26.7763	27.2506	26.7588	27.2303	27.7985	26.6747	25.534	26.0805	26.6683	27.1487	27.2097	24.0017	25.6797	27.9805	27.005	27.8323	24.6673	23.8586	24.6662	26.117	28.0019	27.7844	27.4098	26.5627	27.88	27.1784	25.9993	26.6668	28.0136	27.3553	26.277	25.4449	28.2796	27.2088	27.6666	28.5526	29.5966	NaN	27.6099	27.5037	27.7049	27.4569	30.1174	28.3458	28.64	27.9307	27.9602	26.051	27.911	27.434	26.2798	26.7669	26.9558	27.2401	26.9076	28.2766	28.418	24.908	27.3092	26.6424	28.1818	27.2314	24.8531	25.3498	26.5936	27.0296	26.1532	26.7953	26.1378	26.3299	26.1634	27.2452	26.7927	27.3055	27.6019	26.8898	27.3289	27.1095	27.8395	25.3733	27.7918	27.9396	26.4924	27.1807	26.9562	28.412	28.956	26.141	27.9489	20	16	16	NaN	NaN	NaN	NaN	0	NaN	14124000000	533	P13797;P13797-2;P13797-3;Q14651	P13797;P13797-2;P13797-3	Plastin-3	PLS3
26.1391	26.0913	25.9121	26.2459	25.8141	25.6212	26.1377	25.4382	25.6303	26.3472	27.1276	26.1492	25.4444	26.9297	27.6012	25.9317	25.0539	25.7714	26.0511	25.6934	24.8591	26.5962	25.9814	26.4899	26.6927	25.7426	25.6274	25.8711	26.1327	25.8247	25.2546	26.2265	26.4424	25.9868	26.7314	26.245	25.8949	26.6946	26.9837	26.2002	26.7496	25.1459	NaN	NaN	25.219	NaN	NaN	26.4699	25.8918	26.9223	26.0821	25.8748	26.3211	26.0451	25.4895	25.6494	25.5704	26.4995	25.6664	25.6683	25.987	25.8868	25.8435	27.4131	27.4128	26.3493	26.4144	26.0559	26.0538	25.373	25.7146	25.3163	25.6711	25.7022	26.1149	25.898	NaN	26.0995	26.008	26.3931	25.9242	26.7622	26.4694	25.9544	25.7645	26.4746	26.7519	26.4677	26.1488	26.0992	26.1562	26.065	27.4823	26.3179	24.7054	25.2391	25.5925	26.0898	26.5294	26.8185	26.5605	25.4014	25.111	25.8312	26.2317	25.9216	26.6819	26.4429	25.6274	25.9301	25.8402	25.7697	26.6036	25.37	25.3649	25.3649	25.7278	26.9014	27.1181	26.9676	26.1953	26.0817	26.2246	26.0116	26.1834	NaN	26.1971	26.0047	25.3823	26.5467	26.4021	25.5977	26.747	26.808	27.1792	11	11	11	NaN	NaN	NaN	NaN	0	NaN	5813900000	346	P13798	P13798	Acylamino-acid-releasing enzyme	APEH
27.2968	26.9741	27.6944	27.7326	27.892	27.5032	28.0513	27.1026	27.2555	27.7516	26.1597	27.1069	26.1217	26.4448	26.1112	27.6339	27.926	28.0809	27.848	27.6464	28.2937	28.2476	27.9471	28.1169	28.5177	28.3441	28.1156	27.0189	26.9926	27.7894	27.3201	27.7821	27.0647	28.4469	26.632	27.357	27.9434	27.8622	26.5417	27.2454	27.1492	27.5547	28.2115	27.8528	27.2391	27.2089	27.3579	27.865	27.8258	27.2035	27.7833	27.5251	28.1061	28.3103	27.5433	27.9287	27.6252	26.9006	27.8494	27.3392	28.177	27.7637	28.0298	NaN	25.1021	26.7453	24.9779	25.6183	25.5483	27.5726	27.1519	27.4957	27.6416	27.1421	27.4416	27.0615	27.2466	28.3743	27.8611	26.9694	27.0839	25.2904	26.734	24.1942	27.5917	27.147	26.8236	27.4661	27.3397	28.0393	28.1623	28.0234	27.2136	27.3476	27.8762	27.7072	27.4731	27.572	27.9938	28.4079	28.0934	27.5497	27.8352	27.9444	27.712	27.8698	27.4411	26.6518	25.7571	25.792	28.0851	27.7037	27.0074	27.7947	27.8837	28.174	28.0559	28.3645	28.4649	28.3464	27.9934	28.1049	27.857	28.2783	27.9277	26.6562	27.2121	27.4379	26.5485	27.4668	27.7032	27.1095	27.3188	26.1396	27.3067	12	12	12	NaN	NaN	NaN	NaN	0	NaN	17148000000	762	P13804;P13804-2	P13804;P13804-2	Electron transfer flavoprotein subunit alpha, mitochondrial	ETFA
24.0979	25.5275	23.9289	24.5897	NaN	24.1772	NaN	23.9092	26.9085	25.8412	NaN	NaN	NaN	24.654	NaN	24.5194	24.2271	24.8786	26.2476	26.0009	25.3268	25.1702	25.5549	27.1739	25.5962	24.1026	25.4015	24.1659	25.0301	23.8215	24.9479	27.2041	24.4716	24.453	NaN	27.1472	26.7739	26.641	NaN	25.6377	25.4276	25.3253	NaN	24.7386	24.8241	25.9115	25.7041	25.9043	25.7822	25.8868	26.0237	26.0693	24.5441	24.2282	25.5409	25.1252	24.4358	24.4464	23.7946	24.7367	23.7215	24.6961	NaN	NaN	NaN	24.8334	26.3191	26.3119	25.0113	25.1003	25.6396	24.661	26.5107	27.1076	24.098	NaN	NaN	24.3193	25.5502	25.7591	25.8571	25.8039	27.4682	26.4917	26.7335	26.4749	25.523	26.207	26.377	25.3465	26.1421	25.1575	24.7866	24.738	25.4223	26.3305	NaN	25.9705	25.5286	24.8961	25.5654	26.6742	26.8664	24.1762	24.7517	25.7141	25.5151	27.2272	25.7947	26.7945	25.8636	25.5529	24.5143	24.8926	24.7143	23.8755	23.0911	25.0139	24.9663	25.3658	27.0278	25.9386	27.6325	27.8905	28.2477	25.2317	25.9837	27.3738	26.2439	25.4079	25.8099	NaN	25.4226	24.9245	24.9411	15	15	15	NaN	NaN	NaN	NaN	0	NaN	4359100000	180	P13807-2;P13807	P13807-2;P13807	Glycogen [starch] synthase, muscle	GYS1
27.1549	27.6276	27.2626	28.1816	27.4041	27.6223	27.9333	27.0977	26.9839	27.9368	27.1178	26.7819	27.3063	26.055	26.9023	27.8369	28.1556	27.8434	27.523	28.3195	27.2477	28.1303	27.261	28.0819	28.1873	27.7125	27.8132	27.8304	26.6141	28.4702	27.1439	27.555	27.0245	27.9882	26.0383	25.9519	26.9451	27.564	25.0796	26.9241	27.325	27.0444	26.7334	26.8582	27.1662	26.7636	26.6807	27.4587	27.7303	27.3691	28.0369	27.6707	27.4564	28.039	27.4421	26.9966	26.3071	27.7376	27.7421	26.807	27.5757	27.2401	27.387	25.3078	26.0214	27.393	27.4679	27.4789	27.4604	27.459	27.6941	27.7322	27.4937	26.051	26.2282	26.7546	26.0327	27.952	27.5067	26.1292	26.8306	26.7851	27.6028	25.8364	27.6986	27.1181	27.3543	27.5181	27.2871	27.6774	27.5485	27.1694	25.1043	26.0531	27.548	27.309	26.1869	26.9879	27.8556	28.2381	28.7716	27.4632	27.6449	28.0439	27.8301	27.9241	27.1653	27.2828	25.7105	25.4165	28.0183	28.0637	27.9339	27.5009	27.3217	27.8371	27.7595	27.3615	25.6383	27.5339	27.4522	26.6877	27.3631	27.1299	27.6347	NaN	27.838	26.9594	27.0968	27.3971	27.572	27.3124	27.5031	NaN	27.7635	13	13	11	NaN	NaN	NaN	NaN	0	NaN	15428000000	625	P13861-2;P13861	P13861-2;P13861	cAMP-dependent protein kinase type II-alpha regulatory subunit	PRKAR2A
NaN	NaN	NaN	NaN	NaN	NaN	NaN	NaN	NaN	NaN	NaN	NaN	NaN	NaN	NaN	NaN	NaN	NaN	NaN	NaN	NaN	NaN	NaN	NaN	NaN	NaN	NaN	NaN	NaN	NaN	NaN	NaN	NaN	NaN	NaN	NaN	NaN	NaN	NaN	NaN	NaN	NaN	NaN	NaN	NaN	NaN	NaN	NaN	NaN	NaN	NaN	NaN	NaN	NaN	NaN	NaN	NaN	NaN	NaN	NaN	NaN	NaN	NaN	NaN	NaN	NaN	NaN	NaN	NaN	NaN	NaN	NaN	NaN	NaN	NaN	NaN	NaN	NaN	NaN	NaN	NaN	NaN	NaN	NaN	NaN	NaN	NaN	NaN	NaN	NaN	NaN	NaN	NaN	NaN	NaN	NaN	NaN	NaN	NaN	NaN	NaN	NaN	NaN	NaN	NaN	NaN	NaN	NaN	NaN	NaN	NaN	NaN	NaN	NaN	NaN	NaN	NaN	NaN	NaN	NaN	NaN	NaN	25.9837	NaN	NaN	NaN	NaN	NaN	NaN	NaN	NaN	NaN	NaN	NaN	NaN	6	2	2	NaN	NaN	NaN	NaN	NaN	NaN	1006900000	14	P13929-3;P13929-2;P13929	P13929-3;P13929-2;P13929	Beta-enolase	ENO3
25.2208	NaN	NaN	23.9125	NaN	NaN	NaN	NaN	NaN	NaN	NaN	NaN	NaN	NaN	NaN	24.5825	24.6267	24.9865	NaN	24.7791	NaN	24.7495	24.4986	24.3069	NaN	NaN	24.9601	24.9649	NaN	NaN	NaN	NaN	NaN	NaN	NaN	NaN	24.3716	25.778	NaN	NaN	NaN	NaN	NaN	NaN	NaN	NaN	NaN	25.0531	25.1612	NaN	24.5413	25.3049	NaN	NaN	NaN	26.6679	NaN	NaN	NaN	NaN	NaN	NaN	NaN	NaN	NaN	NaN	24.2806	24.6785	25.5817	26.0654	NaN	24.6146	25.2072	24.5066	NaN	NaN	NaN	NaN	24.3885	NaN	NaN	NaN	NaN	NaN	NaN	NaN	NaN	NaN	NaN	NaN	NaN	NaN	NaN	NaN	26.5437	26.6115	NaN	NaN	NaN	NaN	24.3073	26.2581	25.8445	NaN	24.9056	NaN	25.2744	NaN	NaN	NaN	25.0763	24.5459	NaN	26.2938	25.3259	NaN	NaN	25.3556	NaN	NaN	NaN	25.2087	24.9407	NaN	NaN	NaN	NaN	NaN	NaN	NaN	NaN	NaN	NaN	NaN	NaN	5	5	5	NaN	NaN	NaN	NaN	0	NaN	1769800000	41	P13984	P13984	General transcription factor IIF subunit 2	GTF2F2
35.4772	34.7591	35.9899	35.4796	36.2645	36.4869	36.1702	35.8738	34.5104	36.5412	35.8597	35.6098	35.2355	35.254	34.8649	35.6128	35.798	34.9775	36.8319	35.9531	36.98	35.6238	36.143	35.1834	35.7996	32.6044	36.4846	32.153	36.3151	32.3009	36.3957	36.2788	35.9011	31.2251	34.3545	36.3674	36.5718	36.4351	34.8146	34.2754	35.2337	34.5501	36.2046	35.9911	33.9709	35.9828	36.0189	34.1981	34.8405	35.5134	36.1678	36.0445	37.6427	37.5835	36.5767	35.0364	36.0793	35.9193	36.6811	35.4081	33.5046	35.2389	32.2738	34.1282	34.4157	36.996	37.273	37.1893	36.6295	36.2757	36.992	36.755	36.7551	36.6387	35.8908	36.4787	35.5813	31.0579	36.2447	34.9445	35.5879	36.3147	36.1232	33.22	38.2766	38.4812	37.4508	38.1746	35.7286	34.7792	34.9467	35.3158	35.2771	34.5869	35.2407	36.1369	36.032	37.0476	37.5372	37.1626	37.3742	32.8976	31.7647	34.6224	37.1028	32.6047	36.4968	35.4395	35.509	34.9109	36.5206	37.1161	36.5266	36.1142	36.1758	32.3178	32.6191	37.439	37.9434	37.5662	36.4336	36.5475	36.9979	36.8022	36.8518	34.7912	37.635	37.8029	36.55	35.2942	35.8211	35.9861	35.4917	32.4304	34.8963	101	101	7	NaN	NaN	12	NaN	0	NaN	6953400000000	35016	P14136;CON__Q6KB66-1;Q6KB66-2;Q6KB66;Q6KB66-3	P14136	Glial fibrillary acidic protein	GFAP
NaN	NaN	NaN	NaN	NaN	NaN	NaN	NaN	NaN	NaN	NaN	NaN	NaN	NaN	NaN	NaN	NaN	NaN	NaN	NaN	NaN	NaN	NaN	NaN	NaN	NaN	NaN	NaN	NaN	NaN	NaN	NaN	NaN	NaN	NaN	NaN	NaN	NaN	NaN	NaN	NaN	NaN	NaN	NaN	NaN	NaN	NaN	NaN	NaN	NaN	NaN	NaN	NaN	NaN	NaN	NaN	NaN	NaN	NaN	NaN	NaN	NaN	NaN	NaN	NaN	NaN	NaN	NaN	NaN	NaN	NaN	NaN	NaN	NaN	NaN	NaN	NaN	NaN	NaN	NaN	NaN	NaN	NaN	NaN	NaN	NaN	NaN	NaN	NaN	NaN	NaN	NaN	NaN	NaN	NaN	NaN	NaN	NaN	NaN	NaN	NaN	NaN	NaN	NaN	NaN	NaN	NaN	NaN	NaN	NaN	NaN	NaN	NaN	NaN	NaN	NaN	NaN	NaN	NaN	NaN	NaN	NaN	NaN	NaN	NaN	NaN	NaN	NaN	NaN	NaN	NaN	NaN	22.5275	NaN	NaN	95	1	1	NaN	NaN	NaN	NaN	NaN	NaN	116970000	3	P14136-2	P14136-2	Glial fibrillary acidic protein	GFAP
NaN	NaN	NaN	26.6251	23.2978	25.8211	25.9713	25.5566	NaN	27.9618	NaN	25.2842	27.539	26.2055	26.6118	26.2075	26.3995	26.7068	NaN	26.6815	26.4983	NaN	NaN	NaN	24.9559	NaN	27.0704	NaN	NaN	NaN	NaN	26.4244	NaN	NaN	NaN	NaN	NaN	26.3612	NaN	28.4272	28.6868	28.2975	26.0358	25.8672	25.69	28.8743	28.86	24.0935	25.2228	NaN	NaN	26.4071	28.3602	27.8507	27.5899	27.0173	27.8727	28.9336	26.5865	NaN	NaN	23.7378	NaN	NaN	26.3721	26.6472	26.8847	26.6529	26.6327	26.8625	26.0694	27.1291	26.5107	NaN	NaN	NaN	NaN	NaN	27.2303	NaN	NaN	NaN	25.9937	NaN	26.5863	NaN	25.9427	25.1793	25.9457	27.3478	26.3981	25.5786	25.2958	NaN	26.891	26.8176	NaN	NaN	26.148	25.885	26.8373	NaN	NaN	NaN	27.0829	NaN	27.9471	25.8679	NaN	NaN	27.3664	27.7893	26.9759	27.5596	27.1366	NaN	NaN	26.7894	26.4887	26.831	25.7258	NaN	25.9495	26.6792	25.842	NaN	26.6162	24.9901	28.7296	28.3376	29.0049	28.0995	28.6069	NaN	27.3496	97	3	3	94	NaN	NaN	NaN	0	NaN	5490200000	231	P14136-3	P14136-3	Glial fibrillary acidic protein	GFAP
25.6841	NaN	29.1445	27.7131	NaN	NaN	NaN	NaN	29.6295	NaN	NaN	NaN	NaN	NaN	NaN	27.23	28.5199	28.4354	NaN	NaN	NaN	27.5499	29.9045	29.1687	29.5671	30.4496	29.3478	29.2662	NaN	NaN	30.2224	26.3114	27.1137	26.7645	NaN	NaN	28.69	27.1209	NaN	NaN	NaN	NaN	NaN	NaN	NaN	NaN	NaN	28.2256	29.2982	NaN	29.2474	26.3614	NaN	NaN	NaN	NaN	26.9827	NaN	27.025	NaN	NaN	NaN	26.8764	NaN	27.7366	27.8078	29.9559	29.5293	26.8326	27.7163	30.1091	29.2411	28.4684	29.4062	30.1776	30.0632	NaN	27.3748	27.8691	NaN	27.3145	NaN	NaN	NaN	29.4305	28.054	27.2472	28.389	28.8077	26.374	NaN	NaN	27.3833	27.9602	25.7458	26.7809	NaN	28.6056	26.8029	25.4413	27.44	27.2923	25.5607	NaN	NaN	26.6637	NaN	NaN	NaN	NaN	NaN	29.8657	29.2591	27.8724	30.0969	29.9862	27.6725	NaN	27.8852	30.9882	27.0989	28.6844	30.6025	31.0916	29.766	NaN	28.5456	29.938	27.4521	NaN	NaN	NaN	26.0325	NaN	NaN	4	4	4	NaN	NaN	NaN	NaN	0	NaN	40991000000	607	P14174	P14174	Macrophage migration inhibitory factor	MIF
24.7455	24.8825	26.0198	28.5034	27.4259	27.3638	25.9791	27.4865	28.433	26.6707	NaN	25.6601	27.2551	25.9413	25.6393	25.4884	25.1694	26.5993	25.497	26.961	25.0365	26.5023	25.7123	26.9298	25.4648	23.9222	26.7268	NaN	NaN	NaN	NaN	27.1647	25.9002	NaN	25.653	26.9849	26.9438	27.7588	27.0659	27.0009	27.12	26.426	NaN	25.7048	NaN	27.0753	26.4085	26.2608	26.1539	25.6717	26.1683	25.7456	26.043	26.8768	25.3209	25.8827	26.9114	25.8932	25.0478	NaN	NaN	NaN	NaN	25.3822	NaN	27.0724	27.6741	27.5198	26.0956	27.2794	28.5843	28.7338	28.5813	27.3261	27.6387	24.9223	25.9966	NaN	27.398	NaN	25.0579	NaN	27.0704	NaN	29.0596	29.7935	28.6765	29.4196	27.0461	27.5331	28.0208	26.7834	26.1156	25.3244	26.139	26.3921	NaN	27.2818	27.7222	27.9411	28.8105	NaN	25.7852	24.8925	28.2053	23.7137	26.4482	26.106	NaN	NaN	NaN	26.5297	27.3588	26.8185	26.5293	NaN	NaN	27.3464	27.5643	28.1522	27.7357	26.7462	27.0981	26.3788	28.5007	NaN	27.2819	27.9911	28.2798	27.7464	29.093	28.0354	27.6651	25.9037	26.5257	6	6	6	67	67	67	NaN	0	NaN	12869000000	349	P14209;P14209-3;P14209-2	P14209;P14209-3;P14209-2	CD99 antigen	CD99
29.1048	28.8684	28.1658	28.6757	28.4417	28.6762	26.8098	29.5125	29.736	28.9485	28.2443	27.9648	28.8518	28.7296	28.5437	28.9109	28.5808	29.4041	29.1354	29.4735	29.0215	29.1278	28.4588	29.0066	29.0686	27.97	28.4328	27.0961	24.9408	25.7707	26.376	28.0618	26.8163	27.2929	28.7063	28.6461	28.6658	28.9368	28.1472	29.3	29.4402	29.3065	28.2696	27.1169	25.7629	28.2821	28.6907	29.9058	29.1275	29.1631	29.7644	28.6136	27.8461	28.5163	29.1275	29.3244	29.6219	28.1928	27.3337	28.0503	27.9473	27.3827	27.4278	27.0089	27.9537	27.917	28.6119	28.7363	28.9785	29.0476	29.3882	28.7623	29.3638	29.1399	28.724	27.4456	27.2052	26.5218	30.0401	29.6838	30.0833	29.1325	29.7734	28.5958	28.4102	28.1012	28.0482	28.4796	29.5751	28.9976	29.2102	29.0244	28.1754	29.151	28.8005	28.9125	26.8616	27.0297	28.1152	28.0096	28.4451	29.1833	29.8028	26.7171	29.2145	27.475	28.3477	27.5909	28.8854	28.4521	28.4647	29.4323	29.1873	29.1079	29.108	27.7592	27.3698	29.4816	30.0109	29.3035	28.8696	29.5815	29.9517	29.5139	29.2909	28.8944	28.9273	29.0747	28.6486	29.2957	29.2849	29.5579	30.2455	29.6822	29.2055	13	13	13	NaN	NaN	NaN	NaN	0	NaN	38017000000	885	P14314-2;P14314	P14314-2;P14314	Glucosidase 2 subunit beta	PRKCSH
24.9675	24.8894	25.7018	27.7742	25.815	26.721	25.0399	26.9705	25.4726	27.499	26.3864	26.5137	27.6564	27.3557	28.5278	24.5877	24.3432	26.4966	27.8003	25.5478	27.2728	28.7445	28.3301	28.1186	29.446	23.238	27.119	23.4404	24.9712	23.4723	26.2962	27.4144	23.4069	22.548	24.7172	27.1848	28.4742	26.5029	27.0249	26.6407	27.9271	27.8583	26.8888	25.0884	26.211	27.245	27.6851	25.806	26.1669	23.9798	26.3188	25.0454	27.6121	27.8173	26.093	26.6986	27.8342	25.8132	25.2782	25.5596	23.4839	26.1681	NaN	NaN	NaN	23.8838	23.8923	24.3357	23.7117	25.4633	26.1886	26.6907	25.4801	25.2218	27.9946	NaN	NaN	22.5752	28.049	25.5498	24.6136	NaN	27.3828	25.654	24.7696	NaN	24.9847	24.8457	27.0945	28.4021	29.4104	28.1822	25.1057	NaN	26.1481	26.6543	NaN	26.121	24.3122	NaN	24.45	23.3623	24.3895	23.1723	25.1482	22.5571	29.2889	28.5001	25.3308	24.5423	25.0988	27.1979	25.9155	26.6126	25.8326	21.6946	22.2971	27.9748	26.2008	26.1057	27.2319	25.9805	25.5836	24.7095	26.0069	26.1657	27.7947	27.4413	26.8159	27.846	26.6828	27.1359	29.3966	NaN	28.6426	13	13	13	NaN	NaN	NaN	NaN	0	NaN	8597100000	347	P14317;P14317-2	P14317	Hematopoietic lineage cell-specific protein	HCLS1
26.5401	26.3908	26.5633	25.5494	26.192	25.8808	25.7477	26.7032	25.9922	25.6254	NaN	NaN	26.1382	NaN	NaN	26.5062	26.8711	27.0167	26.8837	27.1472	26.6321	26.4723	25.8567	26.7343	26.3483	26.9156	26.9715	26.8876	26.5006	26.3909	26.641	25.7845	26.1283	25.5814	26.381	25.8538	26.0653	26.4705	NaN	27.3777	25.9798	26.3303	NaN	NaN	NaN	25.1459	24.9839	26.2243	26.6678	26.3826	26.0768	26.12	NaN	25.2663	26.0596	26.3547	25.871	24.6554	25.897	26.9523	26.64	26.9071	26.5982	25.0953	NaN	25.8959	26.4184	26.7565	27.4624	26.7197	25.7535	26.1955	26.2266	26.2507	26.7878	26.0878	25.4314	25.1129	25.7622	25.5235	25.4709	25.3364	26.4517	NaN	26.1417	26.1038	26.351	26.3092	25.9771	26.4578	26.0181	25.841	NaN	26.8024	25.9982	26.2531	26.1644	25.7418	25.3738	26.3161	26.5606	25.8229	26.5213	26.4383	26.2599	26.722	25.3524	25.6319	NaN	24.9573	25.4016	25.6806	26.1862	26.8635	27.006	27.1526	27.6049	25.8149	25.9898	25.7069	25.7858	26.2042	25.5836	25.4043	25.8818	NaN	25.9066	25.7779	26.0064	25.2018	25.7517	25.9726	25.9043	NaN	25.0227	5	5	5	17	17	17	NaN	0	NaN	6447100000	258	P14324-2;P14324	P14324-2;P14324	Farnesyl pyrophosphate synthase	FDPS
NaN	27.3154	28.5788	27.8062	NaN	NaN	NaN	NaN	NaN	NaN	NaN	NaN	NaN	NaN	NaN	NaN	27.7956	NaN	25.9755	25.9542	NaN	NaN	26.9385	NaN	26.6476	28.0468	26.7872	28.633	NaN	28.3078	NaN	27.2597	27.1532	28.5409	25.2225	NaN	NaN	NaN	NaN	NaN	NaN	NaN	NaN	NaN	26.8925	25.5514	25.5864	NaN	NaN	NaN	NaN	NaN	NaN	NaN	24.4059	NaN	NaN	26.1166	25.1317	NaN	27.2371	26.3967	NaN	26.0032	NaN	27.3688	26.6091	26.3721	27.1461	NaN	26.7173	NaN	26.791	27.9687	27.1669	28.2974	NaN	28.732	NaN	28.0235	28.0929	27.1231	26.4179	26.7196	26.7484	27.1331	25.4477	NaN	26.4697	NaN	NaN	24.7006	26.0172	27.3377	NaN	NaN	NaN	NaN	NaN	26.7231	NaN	28.6602	NaN	29.1235	NaN	28.601	NaN	25.9497	28.2574	NaN	NaN	NaN	NaN	NaN	NaN	28.9824	28.178	NaN	NaN	NaN	26.3722	NaN	NaN	NaN	26.6554	26.2665	NaN	NaN	NaN	NaN	NaN	NaN	23.8827	NaN	25.1789	3	3	3	NaN	NaN	NaN	NaN	0	NaN	9420900000	146	P14406	P14406	Cytochrome c oxidase subunit 7A2, mitochondrial	COX7A2
27.2083	27.0008	26.7579	23.8205	25.114	24.4716	24.0156	25.3885	22.9163	24.2538	NaN	24.2985	24.9379	24.8691	NaN	25.9833	26.0871	26.7801	24.8576	26.401	24.7314	24.8964	24.7083	24.2733	25.1875	26.31	24.7329	26.6701	24.7394	NaN	24.9653	24.4777	23.517	27.0549	NaN	24.7621	25.3512	26.1716	25.7324	27.4866	27.3779	28.1395	25.1035	25.4067	25.8645	24.0323	23.879	23.017	23.5945	23.9668	25.6522	24.249	26.8465	26.7523	NaN	26.4094	25.9414	26.8195	25.813	25.6907	27.4911	27.4295	24.4644	24.0675	NaN	27.1445	24.3378	24.8699	24.0833	24.5951	25.7934	25.5272	26.2308	24.0146	24.3352	24.5289	25.3711	26.3081	25.7042	24.373	25.6239	25.0692	26.1414	24.4879	26.2669	26.1938	27.629	27.1014	24.1045	27.4837	27.2061	23.9693	NaN	25.8057	24.8436	24.7876	NaN	25.79	24.6315	25.2047	26.0538	29.0921	29.0667	25.3617	26.5242	26.3116	25.0774	23.3581	NaN	23.7137	NaN	25.957	25.3581	25.7596	25.3669	27.5345	23.9887	26.062	25.5864	24.8386	24.4634	23.3138	25.0931	23.4914	23.8223	24.6603	24.8382	25.3202	23.4623	24.3226	24.7125	23.4316	26.0467	25.0927	25.2282	7	7	7	NaN	NaN	NaN	NaN	0	NaN	5512700000	156	P14415	P14415	Sodium/potassium-transporting ATPase subunit beta-2	ATP1B2
25.935	25.5236	NaN	27.0281	NaN	26.7601	NaN	26.3393	25.5641	25.0835	NaN	27.0115	25.0425	NaN	NaN	25.2424	25.612	25.7182	NaN	25.3237	NaN	26.148	27.183	26.5989	27.6036	22.645	NaN	NaN	NaN	NaN	NaN	27.0376	24.8758	NaN	30.6218	25.9506	26.1962	27.5625	28.0472	NaN	26.1644	NaN	NaN	NaN	NaN	NaN	NaN	26.0202	24.7366	29.836	27.2109	27.2323	NaN	NaN	25.5393	26.4589	25.7473	NaN	NaN	25.185	24.2625	24.7906	NaN	NaN	NaN	25.5442	27.3815	24.6432	26.4365	27.4321	26.4254	25.3354	26.3054	27.3834	26.9486	NaN	NaN	NaN	26.9854	25.7565	26.5894	27.5605	NaN	25.9738	25.2242	NaN	25.4491	25.4244	25.7059	24.8276	25.6617	NaN	27.4727	27.9683	26.8154	26.3806	NaN	NaN	NaN	NaN	24.7384	26.7685	26.2673	NaN	27.2517	NaN	25.9683	NaN	27.5622	25.1643	NaN	28.0022	26.0673	25.4819	25.0503	NaN	NaN	NaN	NaN	25.1434	26.9264	26.1719	25.2202	25.743	25.2464	26.7776	25.7742	26.0703	26.0676	NaN	25.8036	27.1928	25.4393	NaN	26.0992	25	24	24	NaN	NaN	NaN	NaN	0	NaN	6277200000	229	P14543-2;P14543	P14543-2;P14543	Nidogen-1	NID1
27.2219	27.6583	28.2004	28.2654	27.3664	27.0031	26.8381	27.4337	27.3525	27.7992	27.494	28.1722	27.7535	27.6678	27.9504	27.3798	27.572	27.9195	27.8881	27.1514	26.9788	28.3537	28.8419	28.1173	28.7856	28.2197	28.7948	28.5708	29.0571	28.2511	29.1235	28.7113	28.7937	27.9602	27.7343	28.4589	28.9267	27.9287	25.5149	26.5392	28.067	27.2607	25.8522	26.3751	26.2546	26.8897	25.7118	28.2035	28.3349	28.7974	28.4834	27.2497	28.444	28.3996	28.0818	28.0124	27.9697	27.2114	28.5081	27.9094	27.6435	27.8367	26.6231	26.4838	24.5068	28.8973	28.2842	27.3796	26.9522	28.4101	29.4077	28.9704	28.6648	27.9555	28.839	28.1266	27.6463	27.9303	28.6051	28.9431	27.7669	27.0817	28.9362	27.7684	29.5418	28.7228	28.9039	29.0164	28.212	27.7917	28.2438	27.7773	27.7561	28.823	27.053	26.3935	28.2624	29.2148	28.2655	28.3404	28.3673	27.7153	27.5834	28.3085	28.4939	28.4496	28.3487	29.6646	27.7733	27.3134	28.0285	28.6168	28.7126	28.0702	28.8307	27.6501	27.8788	29.4988	29.0858	29.5986	28.178	29.5896	29.6169	29.4971	28.6985	28.6801	28.1695	28.2954	28.4983	27.9099	27.3929	28.462	28.2188	26.3673	28.4728	15	15	15	NaN	NaN	NaN	NaN	0	NaN	29900000000	1359	P14550	P14550	Alcohol dehydrogenase [NADP(+)]	AKR1A1
32.6449	32.0228	33.5201	33.1611	32.6071	32.8036	32.8801	31.5846	33.7509	33.2109	31.7126	31.7695	32.0558	32.6539	32.4823	32.8857	32.8355	33.367	32.69	31.5263	32.1356	33.9092	33.5925	34.3655	34.2371	33.3726	33.0891	33.4253	33.4747	33.3485	33.5537	33.7391	33.4998	33.4283	32.9438	33.7523	33.9907	33.2265	32.4132	31.6425	32.5256	31.3491	30.9202	31.4463	32.3575	32.345	32.2559	34.8262	34.4441	33.6301	33.9868	33.0479	32.9939	32.8566	33.7151	31.9906	32.5089	33.1266	33.1551	32.574	32.8237	33.0318	31.9449	31.9537	31.7544	33.8534	33.5844	33.1646	32.9715	32.8166	33.9478	33.5495	34.1119	33.8455	33.3418	33.4192	32.1761	33.0783	33.096	33.6333	33.419	34.0834	34.8144	32.8717	33.6777	33.3031	33.1334	33.2447	34.0295	33.1735	33.496	33.0631	32.8326	32.6259	32.4512	32.7668	33.5864	34.2734	33.1174	33.3009	33.6673	33.5997	32.991	33.1007	33.251	33.7798	33.7841	34.4425	33.3415	33.6808	33.6771	33.2628	33.0923	32.6105	33.0203	32.8798	32.8905	33.2416	33.1637	33.7213	33.5682	33.4857	34.0389	34.0982	33.8069	32.5675	33.8238	34.2412	32.575	33.1644	32.857	33.0078	34.1232	34.2677	34.7573	57	57	4	NaN	NaN	NaN	NaN	0	NaN	916790000000	8290	P14618;P14618-3	P14618;P14618-3	Pyruvate kinase PKM	PKM
26.0707	25.8215	29.5107	25.6757	25.573	NaN	24.8792	NaN	24.6277	24.4079	NaN	NaN	NaN	NaN	NaN	NaN	26.2715	NaN	24.5395	NaN	24.7142	NaN	25.8904	23.6118	25.0887	28.3177	26.4778	29.6266	28.9652	29.4598	29.1067	25.998	27.046	28.6963	25.6119	25.4256	24.9414	24.1025	NaN	NaN	NaN	NaN	NaN	NaN	24.5685	NaN	NaN	25.5126	26.9139	NaN	25.797	NaN	25.652	25.0644	NaN	NaN	NaN	NaN	26.8851	25.7371	26.8326	26.9488	25.1573	NaN	NaN	27.7854	25.3014	24.4586	23.7517	NaN	27.251	24.7994	27.4363	24.8334	27.0737	28.533	25.3126	27.0464	24.4312	NaN	NaN	24.7035	25.3014	NaN	26.6647	27.1339	24.9953	26.6055	NaN	23.9673	23.3284	24.9646	NaN	NaN	NaN	NaN	26.1166	28.7775	25.484	25.1765	27.4513	23.1171	NaN	27.5322	24.1223	29.2233	NaN	24.7091	NaN	NaN	24.2499	NaN	NaN	25.4931	26.0686	28.8222	28.6818	NaN	24.4961	24.4506	25.6084	25.311	24.7075	NaN	25.4571	NaN	NaN	24.5469	NaN	NaN	NaN	NaN	NaN	NaN	24.3213	57	4	4	NaN	NaN	NaN	NaN	0	NaN	9039400000	186	P14618-2	P14618-2	Pyruvate kinase PKM	PKM
25.6786	25.4256	27.9325	26.6604	25.8801	23.8037	24.184	24.5939	24.2867	25.1737	NaN	NaN	23.7855	NaN	NaN	27.1291	27.937	26.1899	27.4594	26.4458	26.0123	25.6738	28.1053	24.5999	26.9107	28.1859	28.1458	27.8291	28.588	26.6725	27.3227	26.5777	29.4469	28.4028	24.7646	25.976	26.2732	26.9761	NaN	NaN	25.0902	NaN	NaN	NaN	NaN	25.4408	23.4539	24.5869	27.5297	24.737	27.0167	25.4422	27.8003	27.3242	NaN	NaN	NaN	24.4707	26.6812	25.3172	24.9003	25.7061	25.2129	NaN	26.9099	29.0835	28.6519	29.1151	27.3048	26.868	27.3661	27.32	27.242	26.9421	27.6594	29.2575	NaN	27.5694	NaN	NaN	22.9073	23.7658	26.0204	NaN	29.2372	29.138	28.6342	28.647	23.777	24.4082	24.8023	25.6755	NaN	23.8865	25.1647	26.4049	25.2686	27.9658	28.981	27.4576	29.3764	NaN	25.9117	27.2318	25.8509	27.8635	NaN	23.9604	NaN	NaN	NaN	26.6653	25.0786	26.1642	27.1312	27.8222	27.7651	29.2348	29.4396	29.4855	26.9874	28.8354	28.7032	29.385	26.7893	24.4927	27.7983	27.909	NaN	NaN	NaN	NaN	NaN	NaN	NaN	6	6	6	NaN	NaN	NaN	NaN	0	NaN	15261000000	291	P14621	P14621	Acylphosphatase-2	ACYP2
31.402	31.1262	30.2351	31.2565	30.8592	31.5903	30.9876	32.2743	32.8383	31.773	31.4642	31.3782	31.7812	31.1774	31.6543	31.6366	31.0455	32.2677	31.3098	31.8056	31.3425	32.1514	31.6845	32.1736	32.1448	30.426	31.0822	30.1101	30.5329	30.1486	30.7528	31.2564	29.6799	29.8201	31.9967	32.4486	31.9041	31.4952	31.8902	32.1734	31.5706	31.9365	30.8656	30.1752	30.0957	31.1231	31.2754	32.6156	31.7134	31.9641	32.0482	31.8253	30.4088	30.6882	31.7505	31.6368	32.169	31.4407	29.8857	30.9038	30.7545	30.5685	30.0719	31.3327	31.7157	30.5066	30.9452	30.9168	31.5733	31.6329	31.7155	31.2391	30.9881	31.5654	31.3986	29.8033	30.0247	30.1079	32.357	32.6391	32.77	33.0556	32.9011	31.2352	30.5375	30.6315	30.6832	30.7244	32.7997	32.1344	32.3282	31.9502	31.5409	32.3565	31.4836	31.9407	30.3102	30.6988	30.6461	30.7277	30.8183	32.4041	31.9824	30.1639	32.4131	29.8217	32.3494	32.8022	32.5601	32.1589	32.3982	32.3335	32.0185	31.698	31.682	30.292	30.115	31.3278	31.338	31.1433	31.5661	31.7338	31.6031	31.4982	31.5217	32.3129	31.5756	31.9279	31.6021	32.201	31.6509	31.8956	32.4776	32.2585	32.3302	48	48	46	NaN	NaN	NaN	NaN	0	NaN	241280000000	5115	P14625;Q58FF3	P14625	Endoplasmin	HSP90B1
23.6323	23.3017	23.9771	23.1317	NaN	23.5526	23.5425	22.7972	24.2401	23.0951	NaN	NaN	NaN	NaN	NaN	23.0139	23.797	23.1049	NaN	22.916	NaN	22.766	23.0152	22.7695	NaN	23.7952	22.9022	23.8862	NaN	23.8476	NaN	22.9459	NaN	23.8838	NaN	NaN	23.2616	23.2154	NaN	NaN	NaN	NaN	NaN	NaN	NaN	NaN	NaN	24.4906	23.7175	NaN	23.554	23.3554	NaN	NaN	NaN	NaN	NaN	NaN	23.8801	NaN	23.8734	23.2805	24.0512	NaN	NaN	23.4655	NaN	23.2064	NaN	22.9059	23.6257	23.6168	23.8608	NaN	NaN	23.6318	NaN	23.3045	22.537	NaN	NaN	NaN	23.5193	NaN	NaN	24.1662	NaN	NaN	23.4718	22.7624	22.9692	NaN	NaN	NaN	23.0742	NaN	NaN	NaN	NaN	23.8334	23.5198	23.2638	23.5839	23.8416	23.3514	23.7981	23.3655	NaN	NaN	NaN	NaN	NaN	NaN	23.3367	23.269	23.7983	23.5737	22.9102	NaN	23.1866	23.342	NaN	NaN	NaN	22.5451	NaN	23.5466	22.9261	NaN	NaN	NaN	23.2296	NaN	NaN	NaN	6	3	3	NaN	NaN	NaN	NaN	0	NaN	687270000	91	P14649	P14649	Myosin light chain 6B	MYL6B
24.4363	24.772	24.6824	25.0922	NaN	23.8996	NaN	NaN	25.9678	NaN	NaN	NaN	NaN	NaN	NaN	23.5857	23.4373	24.271	NaN	24.2345	NaN	24.8048	24.8732	26.0385	24.7368	NaN	24.7471	NaN	NaN	NaN	NaN	24.2207	NaN	23.3112	25.1905	25.4958	23.958	24.3427	NaN	NaN	NaN	NaN	NaN	NaN	NaN	NaN	NaN	25.6923	24.0003	23.8553	NaN	23.6388	NaN	NaN	NaN	NaN	NaN	NaN	NaN	NaN	NaN	NaN	NaN	NaN	NaN	27.1228	26.6878	25.8353	27.9209	24.7624	25.5937	23.7275	25.8516	25.303	23.9846	NaN	NaN	NaN	24.9736	25.8855	26.0742	26.1923	25.6409	NaN	NaN	24.5156	NaN	25.301	25.1424	NaN	NaN	NaN	NaN	25.644	23.9186	24.4504	NaN	NaN	24.7835	NaN	24.027	24.378	24.2586	NaN	24.2386	NaN	NaN	NaN	NaN	NaN	24.9179	24.3638	25.0812	24.3861	25.007	NaN	NaN	23.4674	NaN	23.0615	23.9623	NaN	24.153	NaN	NaN	NaN	24.1497	24.1536	NaN	NaN	NaN	NaN	NaN	NaN	NaN	4	4	4	NaN	NaN	NaN	NaN	0	NaN	1722000000	37	P14678-2;P63162;P14678;P63162-2;P14678-3	P14678-2;P63162;P14678;P63162-2;P14678-3	Small nuclear ribonucleoprotein-associated proteins B and B;Small nuclear ribonucleoprotein-associated protein N	SNRPB;SNRPN
NaN	22.6503	NaN	NaN	NaN	NaN	NaN	NaN	23.3947	22.7084	NaN	NaN	NaN	NaN	NaN	NaN	NaN	23.3372	NaN	NaN	NaN	23.1358	22.85	23.1095	23.1517	NaN	22.4014	NaN	NaN	NaN	NaN	NaN	NaN	NaN	NaN	NaN	22.7107	NaN	NaN	NaN	NaN	NaN	NaN	NaN	NaN	NaN	NaN	22.8854	NaN	23.085	NaN	NaN	NaN	NaN	NaN	NaN	NaN	NaN	NaN	NaN	NaN	NaN	NaN	NaN	NaN	NaN	22.7589	22.9829	22.8938	23.0912	23.0067	22.9681	22.9702	23.0173	NaN	NaN	NaN	NaN	22.8349	23.2128	23.098	NaN	22.7976	NaN	NaN	NaN	NaN	NaN	23.3355	NaN	23.583	NaN	NaN	23.7717	NaN	NaN	NaN	NaN	NaN	NaN	22.3902	NaN	23.4024	NaN	NaN	NaN	23.5964	23.435	NaN	23.7354	NaN	22.3046	NaN	NaN	NaN	NaN	NaN	22.2686	NaN	22.8336	NaN	NaN	NaN	NaN	NaN	NaN	NaN	NaN	NaN	NaN	NaN	NaN	NaN	NaN	NaN	3	3	3	NaN	NaN	NaN	NaN	NaN	NaN	337310000	34	P14735	P14735	Insulin-degrading enzyme	IDE
22.6825	NaN	NaN	NaN	NaN	NaN	NaN	NaN	27.3868	20.9496	NaN	NaN	NaN	NaN	NaN	23.0465	NaN	19.6548	NaN	NaN	NaN	NaN	20.2753	21.1134	NaN	NaN	NaN	NaN	NaN	NaN	NaN	20.7614	NaN	NaN	27.3679	26.4885	NaN	23.5	NaN	NaN	NaN	NaN	NaN	NaN	NaN	NaN	NaN	26.9834	NaN	23.5287	22.6991	20.4357	NaN	NaN	23.7735	NaN	NaN	25.6755	NaN	NaN	22.0812	NaN	NaN	26.569	NaN	NaN	NaN	NaN	25.3522	NaN	25.7577	NaN	NaN	27.2517	26.2467	NaN	NaN	NaN	NaN	26.7781	30.9226	29.4839	26.0873	32.0222	NaN	NaN	22.4416	NaN	24.5939	NaN	23.5725	NaN	25.5546	22.3935	NaN	NaN	NaN	NaN	NaN	NaN	NaN	NaN	NaN	NaN	22.8227	NaN	NaN	27.3153	29.0556	30.4642	22.1325	NaN	21.9784	NaN	NaN	NaN	NaN	NaN	24.4316	NaN	NaN	NaN	22.7782	NaN	NaN	24.8149	23.1494	20.8657	NaN	NaN	NaN	NaN	NaN	28.676	NaN	14	14	14	NaN	NaN	NaN	NaN	0	NaN	3794800000	173	P14780	P14780	Matrix metalloproteinase-9;67 kDa matrix metalloproteinase-9;82 kDa matrix metalloproteinase-9	MMP9
NaN	NaN	NaN	NaN	NaN	NaN	NaN	NaN	NaN	NaN	NaN	NaN	NaN	NaN	NaN	NaN	NaN	NaN	NaN	NaN	NaN	NaN	NaN	NaN	NaN	NaN	NaN	NaN	NaN	NaN	NaN	NaN	NaN	NaN	NaN	NaN	NaN	NaN	NaN	NaN	NaN	NaN	NaN	NaN	NaN	NaN	NaN	NaN	NaN	NaN	NaN	NaN	NaN	23.4812	NaN	NaN	NaN	NaN	NaN	NaN	NaN	NaN	NaN	NaN	NaN	NaN	NaN	NaN	NaN	NaN	NaN	NaN	NaN	NaN	NaN	NaN	NaN	NaN	NaN	NaN	NaN	NaN	NaN	NaN	NaN	NaN	NaN	NaN	NaN	NaN	NaN	NaN	NaN	NaN	NaN	NaN	NaN	NaN	NaN	NaN	NaN	NaN	NaN	NaN	NaN	NaN	NaN	NaN	NaN	NaN	NaN	NaN	NaN	NaN	NaN	NaN	NaN	NaN	NaN	NaN	NaN	NaN	NaN	NaN	NaN	NaN	NaN	NaN	NaN	NaN	NaN	NaN	NaN	NaN	NaN	2	2	2	NaN	NaN	NaN	NaN	0	NaN	1063200000	37	P14854	P14854	Cytochrome c oxidase subunit 6B1	COX6B1
29.3677	29.5143	28.349	29.4009	28.2737	29.1458	28.2113	29.7523	28.1508	29.1161	27.8049	28.405	28.9838	28.403	28.6197	29.4207	28.9876	29.7266	28.8383	29.9248	28.727	30.5445	29.4131	29.9205	30.038	28.8268	29.2862	28.0198	27.5819	28.3914	28.4318	28.5739	27.729	28.6387	27.3627	28.9223	29.2128	29.126	28.1146	27.5944	28.2553	27.2241	26.8805	26.806	27.3002	29.171	29.1182	29.8637	29.1741	29.3083	30.001	29.7661	28.318	28.7004	29.4001	29.186	29.8574	29.2841	27.9299	28.1354	28.1399	27.9956	27.6355	27.113	28.3509	28.0262	29.4465	29.4606	29.7475	29.8698	30.0878	29.5052	30.3371	28.6256	29.2654	27.4806	26.2628	27.7125	29.7792	28.2126	28.417	26.9436	29.7332	27.6488	28.7391	29.0112	28.9195	29.301	29.4316	28.0558	28.1833	28.0208	27.626	26.9032	29.9964	29.9728	26.945	28.0664	28.3282	28.8634	29.4212	29.3674	29.9772	27.7466	29.2732	28.347	28.732	28.5893	27.2219	27.1898	29.6821	30.0312	29.6848	30.3706	29.9228	28.5072	27.6077	29.3947	28.6064	28.9373	29.7596	29.4377	29.7207	28.9069	29.2715	26.718	29.582	29.2305	29.1467	27.9407	28.6566	29.138	28.8185	25.8053	27.6526	18	18	18	NaN	NaN	NaN	NaN	0	NaN	51939000000	985	P14866;P14866-2	P14866;P14866-2	Heterogeneous nuclear ribonucleoprotein L	HNRNPL
23.7934	NaN	23.9038	NaN	NaN	NaN	24.4831	NaN	NaN	NaN	NaN	NaN	NaN	NaN	NaN	NaN	NaN	NaN	NaN	NaN	NaN	NaN	NaN	NaN	NaN	24.4757	NaN	24.5226	NaN	24.9671	NaN	NaN	NaN	25.1601	NaN	NaN	NaN	NaN	NaN	NaN	NaN	NaN	NaN	NaN	25.8998	NaN	NaN	NaN	NaN	NaN	NaN	NaN	NaN	NaN	NaN	NaN	NaN	NaN	25.1616	NaN	24.9453	NaN	25.35	NaN	NaN	NaN	NaN	NaN	NaN	NaN	NaN	NaN	NaN	NaN	NaN	NaN	NaN	25.4959	NaN	NaN	NaN	NaN	NaN	NaN	NaN	NaN	NaN	NaN	NaN	NaN	NaN	NaN	NaN	NaN	NaN	NaN	NaN	NaN	NaN	NaN	NaN	NaN	NaN	24.4425	NaN	24.4482	NaN	NaN	NaN	NaN	NaN	NaN	NaN	NaN	NaN	24.7415	23.9899	NaN	NaN	NaN	NaN	NaN	NaN	NaN	NaN	NaN	NaN	NaN	NaN	NaN	NaN	NaN	NaN	NaN	NaN	3	2	2	NaN	NaN	NaN	NaN	0	NaN	376860000	22	P14867;P47869;P47869-2	P14867	Gamma-aminobutyric acid receptor subunit alpha-1	GABRA1
28.3396	28.688	27.7865	28.7137	28.6854	29.0114	28.8502	29.4515	28.6157	29.1374	28.785	27.1472	28.6114	27.338	28.0934	28.5012	28.5937	28.9236	29.4393	30.575	29.4423	29.1894	28.5904	29.1556	28.8971	28.0804	28.8871	27.9884	28.3062	28.1488	28.4442	28.6356	28.3032	28.3693	27.5832	28.663	28.6172	29.1794	27.4666	29.5083	29.169	29.2818	29.0211	28.4144	27.9958	28.8419	29.1107	29.4127	29.4062	29.1206	29.0967	28.8634	28.8077	28.4563	28.7591	28.938	28.9031	28.8874	28.2267	28.5083	28.3356	28.3159	28.9351	28.1143	28.9651	29.276	29.0178	29.0801	29.315	28.92	29.5091	29.1767	29.6734	28.9176	27.9753	27.8152	27.646	28.2653	28.9993	28.3922	27.8726	28.3381	29.2762	26.9559	29.3516	29.1362	29.3094	29.5067	29.4014	29.1988	29.256	28.9534	27.6107	27.9645	29.286	29.2489	27.7465	28.556	29.2277	29.4842	29.455	29.6274	29.7579	28.4029	29.3003	27.8351	28.773	28.7708	27.9135	27.6429	29.1989	28.8837	28.2884	29.3489	29.1278	27.9841	28.0238	29.3479	29.0162	29.2705	28.9522	29.1148	29.5877	29.4382	29.1912	27.7583	28.8035	28.9533	29.0184	29.4399	29.3075	28.6253	28.7338	24.9852	29.1411	25	25	25	NaN	NaN	NaN	NaN	0	NaN	42253000000	1539	P14868;P14868-2	P14868;P14868-2	Aspartate--tRNA ligase, cytoplasmic	DARS
24.4645	24.6597	25.1904	24.9119	NaN	NaN	NaN	NaN	25.8798	NaN	NaN	NaN	NaN	NaN	NaN	NaN	NaN	NaN	24.3352	24.4931	NaN	NaN	NaN	NaN	NaN	NaN	NaN	NaN	NaN	NaN	NaN	NaN	NaN	NaN	NaN	NaN	24.5881	NaN	NaN	NaN	NaN	NaN	NaN	NaN	NaN	NaN	NaN	NaN	NaN	24.108	NaN	NaN	24.5173	24.1117	NaN	24.8649	NaN	NaN	NaN	25.0251	NaN	24.5224	NaN	NaN	NaN	25.533	24.9121	24.7447	24.7808	23.9447	NaN	24.2234	NaN	NaN	NaN	24.8108	NaN	NaN	24.4984	NaN	NaN	NaN	NaN	NaN	24.7306	NaN	NaN	24.3645	24.327	NaN	NaN	NaN	NaN	NaN	25.1207	NaN	NaN	NaN	24.724	NaN	24.1497	24.6522	24.139	NaN	24.7836	24.6204	23.8717	NaN	NaN	NaN	NaN	NaN	NaN	23.0569	NaN	NaN	NaN	NaN	NaN	NaN	23.9795	NaN	NaN	NaN	NaN	NaN	NaN	NaN	NaN	NaN	NaN	NaN	NaN	NaN	NaN	5	4	4	NaN	NaN	NaN	NaN	0	NaN	1303600000	32	P14923	P14923	Junction plakoglobin	JUP
28.6932	28.6175	29.0113	28.4534	28.5186	28.2017	28.7892	27.9061	28.6037	28.1813	26.2066	26.7638	27.8663	28.3864	27.9062	28.411	29.0121	27.3346	28.0146	27.8737	27.9791	27.1137	28.089	27.0025	27.2006	29.427	27.5013	28.8857	27.326	28.7291	28.6622	27.7282	28.3338	29.9319	27.7244	27.742	28.0869	26.8044	27.7071	27.9041	28.0809	28.0728	27.8085	27.7656	29.7807	28.1014	28.3428	27.3644	28.178	27.1723	27.2243	27.111	27.7173	27.6952	27.3692	27.3634	27.6888	27.9912	28.9063	28.082	29.4998	28.5075	29.7173	27.088	26.7955	28.2686	27.2719	27.5126	27.4805	27.6619	28.0514	27.6276	27.8046	28.5548	28.4727	28.8676	27.9001	29.621	27.623	29.0726	29.6389	27.597	26.5763	28.5023	27.175	27.2965	27.201	27.6962	27.5247	27.9857	27.5218	28.0726	25.9008	29.7025	28.0808	27.7371	26.4329	27.3853	27.5702	28.1416	27.8074	28.3569	28.4959	29.2139	28.1602	29.3991	26.87	27.1645	28.1162	28.1466	27.2304	27.4024	27.5889	27.8728	27.7755	29.046	28.3265	27.5014	27.1894	27.4656	27.6915	27.6143	27.4344	27.7946	27.2911	28.9415	26.9454	26.9515	27.3406	27.4402	27.7686	26.966	27.5555	29.0527	27.4659	11	11	11	NaN	NaN	NaN	NaN	0	NaN	23606000000	1202	P14927;P14927-2	P14927;P14927-2	Cytochrome b-c1 complex subunit 7	UQCRB
NaN	NaN	NaN	NaN	NaN	NaN	NaN	NaN	NaN	NaN	NaN	NaN	NaN	NaN	NaN	NaN	NaN	NaN	NaN	NaN	NaN	NaN	NaN	NaN	NaN	NaN	NaN	NaN	NaN	NaN	NaN	NaN	NaN	NaN	NaN	NaN	NaN	NaN	NaN	NaN	NaN	NaN	NaN	NaN	NaN	NaN	NaN	NaN	NaN	NaN	NaN	NaN	NaN	NaN	NaN	NaN	NaN	NaN	NaN	NaN	NaN	NaN	NaN	NaN	NaN	NaN	NaN	NaN	NaN	NaN	NaN	NaN	NaN	NaN	NaN	NaN	NaN	NaN	NaN	NaN	NaN	NaN	NaN	NaN	NaN	NaN	NaN	NaN	NaN	NaN	NaN	NaN	NaN	NaN	NaN	NaN	NaN	NaN	NaN	NaN	NaN	NaN	NaN	NaN	NaN	NaN	NaN	NaN	NaN	NaN	NaN	NaN	NaN	NaN	NaN	23.9953	NaN	NaN	NaN	NaN	NaN	NaN	NaN	NaN	NaN	NaN	NaN	NaN	NaN	NaN	NaN	NaN	NaN	NaN	NaN	5	3	3	NaN	8	8	NaN	0	NaN	131360000	6	P15056	P15056	Serine/threonine-protein kinase B-raf	BRAF
27.1123	26.9591	30.8825	28.1986	28.3388	27.484	28.2856	27.3932	28.0747	28.2563	28.0304	29.4617	26.3745	28.5001	27.0384	27.6382	29.1853	27.7094	27.2775	26.0515	27.5054	27.5051	29.6663	26.9275	29.3714	30.953	28.9641	30.629	29.8143	29.9806	30.0289	28.3979	29.7496	31.5806	27.9307	28.8601	29.0087	29.1121	29.9519	28.403	28.3968	27.6404	28.284	29.2879	29.7675	25.0159	26.6108	28.9606	28.8857	27.7098	28.2089	27.2877	28.9572	28.4917	27.3117	24.9912	26.7619	27.3758	29.9855	28.7986	29.7254	28.952	29.894	27.5734	28.0384	28.5258	28.0538	27.4396	26.6568	28.3586	29.2871	29.1263	29.3964	30.13	29.4896	30.0563	28.83	30.908	29.0884	29.3289	28.8564	26.2803	26.7832	NaN	28.9783	29.1754	29.1574	29.1235	27.9075	28.9035	29.3633	29.1757	27.4936	26.7908	27.8266	28.2437	27.7054	28.8676	27.2042	27.6031	27.4569	29.1996	30.0208	30.5465	29.942	30.6967	28.2381	29.2325	28.0329	27.7854	28.2514	29.0652	28.6697	28.3937	28.8945	30.698	29.9999	28.2102	28.7908	28.535	28.1804	28.9959	29.2664	29.3673	28.6242	29.2748	30.0343	29.9824	27.8407	27.7829	26.7233	26.5777	27.7533	25.0283	26.1101	12	12	12	NaN	NaN	NaN	NaN	0	NaN	45770000000	950	P15104	P15104	Glutamine synthetase	GLUL
26.2618	26.3187	28.0535	28.3931	27.5917	26.5645	26.4242	27.5416	26.2748	28.7468	NaN	NaN	27.6558	27.1843	NaN	27.8	27.7964	28.6504	27.1051	27.0752	25.8726	28.3387	29.2031	28.5715	29.1057	28.1469	28.4724	27.7286	27.1876	26.8802	27.2171	28.3138	27.9224	27.8477	26.5889	27.4782	28.2593	27.1926	NaN	NaN	26.3928	26.4287	25.8291	NaN	NaN	NaN	NaN	29.0222	28.2563	29.1742	29.4199	27.5467	27.5737	27.4249	27.9707	26.6479	26.6665	26.6313	28.0571	27.1163	27.5263	27.6945	26.2197	25.7938	26.259	28.6107	28.7807	27.957	26.7998	28.4874	29.6658	28.8533	28.525	26.8523	28.9715	27.2543	26.7438	27.1812	28.3163	28.2443	26.8188	26.4469	28.8721	25.613	29.1989	28.5419	27.8182	28.0956	28.0173	26.3328	27.1581	26.9473	26.5875	28.6095	26.3581	26.1954	29.4989	28.0227	28.707	28.8425	29.2185	28.2744	28.1934	28.171	28.1716	28.7038	27.5756	29.3258	26.8364	26.8805	25.2292	28.1771	28.2502	27.1986	29.0675	27.5488	27.1023	28.9673	29.1372	29.8487	27.8011	28.3388	28.3332	28.064	27.8419	26.506	28.5053	28.1229	26.9753	27.5366	27.1356	27.9307	27.8893	26.3656	27.6816	18	18	18	NaN	NaN	NaN	NaN	0	NaN	24671000000	457	P15121	P15121	Aldose reductase	AKR1B1
23.6082	23.8226	NaN	23.5124	NaN	NaN	NaN	NaN	28.1807	24.1953	NaN	24.6994	24.5926	25.0034	NaN	NaN	NaN	NaN	NaN	NaN	NaN	NaN	24.4909	24.4807	24.6438	NaN	NaN	NaN	NaN	NaN	NaN	NaN	NaN	NaN	26.7897	26.1367	24.3939	NaN	NaN	NaN	NaN	NaN	NaN	NaN	NaN	NaN	24.1797	25.5659	NaN	25.9284	NaN	NaN	NaN	NaN	NaN	NaN	NaN	NaN	NaN	NaN	NaN	NaN	NaN	NaN	NaN	NaN	NaN	NaN	NaN	NaN	NaN	NaN	NaN	26.21	24.9027	NaN	NaN	NaN	25.13	27.3249	29.0173	25.811	26.3573	28.1702	NaN	NaN	NaN	NaN	24.503	NaN	23.0888	NaN	NaN	24.3647	NaN	NaN	NaN	NaN	NaN	NaN	NaN	NaN	23.3657	NaN	NaN	NaN	23.5821	27.039	28.5675	27.106	NaN	NaN	NaN	NaN	NaN	NaN	NaN	NaN	NaN	NaN	NaN	NaN	NaN	NaN	NaN	26.4776	NaN	23.3807	NaN	NaN	NaN	23.9586	24.4978	26.897	NaN	16	16	16	NaN	NaN	NaN	NaN	0	NaN	2797700000	69	P15144	P15144	Aminopeptidase N	ANPEP
NaN	NaN	NaN	NaN	NaN	NaN	NaN	NaN	NaN	NaN	NaN	NaN	NaN	NaN	NaN	NaN	NaN	NaN	NaN	NaN	NaN	NaN	NaN	NaN	NaN	NaN	NaN	NaN	NaN	NaN	NaN	NaN	NaN	NaN	NaN	NaN	NaN	NaN	NaN	NaN	NaN	NaN	NaN	NaN	NaN	NaN	NaN	NaN	NaN	NaN	NaN	NaN	NaN	NaN	NaN	NaN	NaN	NaN	NaN	NaN	NaN	NaN	NaN	NaN	NaN	NaN	NaN	NaN	NaN	NaN	NaN	NaN	NaN	NaN	NaN	NaN	NaN	NaN	NaN	NaN	NaN	NaN	NaN	NaN	NaN	NaN	NaN	NaN	NaN	NaN	NaN	NaN	NaN	NaN	NaN	NaN	NaN	NaN	NaN	NaN	NaN	NaN	NaN	NaN	NaN	NaN	NaN	NaN	NaN	NaN	NaN	NaN	NaN	NaN	NaN	NaN	NaN	NaN	NaN	NaN	NaN	NaN	NaN	NaN	NaN	NaN	NaN	NaN	NaN	NaN	NaN	NaN	NaN	NaN	22.6962	4	1	1	NaN	NaN	NaN	NaN	NaN	NaN	1289400000	53	P15153	P15153	Ras-related C3 botulinum toxin substrate 2	RAC2
26.6023	26.0707	25.9925	26.2211	26.5029	26.4664	25.9585	26.821	25.3955	26.3622	NaN	27.0719	26.0377	25.7229	NaN	26.0773	25.6915	27.1254	26.3822	26.6308	26.0408	26.5636	26.0059	26.0487	25.7615	25.7966	26.8389	25.8923	26.1325	26.582	26.5457	26.3464	25.1973	25.7199	26.0326	26.2375	26.4416	26.9045	26.7808	27.186	27.4472	28.1587	26.578	26.5548	25.6418	26.008	26.7749	26.9783	26.5267	27.0168	26.5478	26.8832	27.1287	26.7812	26.3279	27.3771	27.6306	27.362	26.5995	25.7076	25.7521	26.1447	26.764	NaN	NaN	26.5901	26.3681	26.8781	26.9421	26.5643	26.5245	27.0937	27.0275	26.0371	26.0175	25.7181	26.2567	26.0512	26.6331	25.9088	25.5955	NaN	26.6832	25.3894	26.0049	26.1533	26.1953	26.0136	26.7848	26.3709	26.822	26.3598	26.5715	25.5722	26.9449	26.9655	26.2336	26.345	26.2443	25.8709	25.7758	26.7116	26.6053	26.1922	26.292	25.7815	27.022	26.6321	NaN	26.4	26.7956	27.038	27.3546	26.3797	26.5615	25.5312	25.9122	26.9915	27.1246	26.8541	26.1854	27.4828	27.3082	27.0653	26.3639	25.9623	26.0788	25.836	26.5845	26.0509	26.5262	25.489	26.5092	NaN	26.4203	13	13	7	NaN	NaN	16	NaN	0	NaN	7070400000	391	P15170-2;P15170-3;P15170	P15170-2;P15170-3;P15170	Eukaryotic peptide chain release factor GTP-binding subunit ERF3A	GSPT1
NaN	NaN	NaN	27.3093	24.4153	24.1173	24.389	23.7394	25.5485	25.1328	NaN	25.3566	NaN	NaN	NaN	25.8398	24.7264	25.9683	26.5647	25.2328	NaN	NaN	NaN	NaN	NaN	NaN	24.7005	NaN	NaN	24.5843	25.6481	24.4096	NaN	NaN	NaN	NaN	NaN	24.4154	NaN	NaN	NaN	NaN	NaN	NaN	NaN	NaN	NaN	NaN	24.7882	25.3569	26.5168	NaN	NaN	25.186	NaN	NaN	NaN	NaN	NaN	24.6522	NaN	NaN	NaN	NaN	NaN	27.9488	28.6755	27.6531	24.1464	23.1981	25.498	23.3361	NaN	NaN	24.99	NaN	NaN	NaN	NaN	NaN	NaN	NaN	NaN	NaN	26.7295	27.193	26.9091	25.9536	NaN	NaN	NaN	23.8722	NaN	NaN	NaN	NaN	NaN	NaN	26.0309	24.7799	23.5636	NaN	NaN	NaN	23.4284	NaN	NaN	NaN	NaN	NaN	24.7192	NaN	25.6514	NaN	24.9345	NaN	NaN	28.1747	27.9369	29.2663	23.49	22.5858	NaN	25.4016	24.2921	26.023	29.0421	27.8641	27.9123	NaN	NaN	NaN	NaN	NaN	NaN	14	8	8	NaN	NaN	NaN	NaN	0	NaN	6642500000	148	P15259	P15259	Phosphoglycerate mutase 2	PGAM2
NaN	NaN	23.2199	24.7867	NaN	NaN	NaN	NaN	25.0788	NaN	NaN	NaN	NaN	NaN	NaN	NaN	NaN	NaN	NaN	NaN	NaN	NaN	23.75	NaN	23.15	NaN	22.8618	NaN	NaN	NaN	23.928	NaN	24.3813	NaN	NaN	24.2912	25.063	NaN	NaN	NaN	NaN	NaN	NaN	NaN	NaN	NaN	NaN	NaN	NaN	NaN	23.2129	22.9703	NaN	NaN	NaN	NaN	NaN	NaN	NaN	NaN	NaN	NaN	NaN	NaN	NaN	NaN	24.0113	NaN	NaN	24.3344	24.2005	23.7644	23.443	25.0775	25.9075	NaN	NaN	NaN	24.691	23.7947	24.433	24.7052	NaN	25.364	23.6044	NaN	NaN	23.3788	23.2921	NaN	NaN	NaN	NaN	NaN	NaN	NaN	NaN	23.8222	NaN	NaN	NaN	NaN	NaN	NaN	23.8257	23.2727	24.8043	NaN	NaN	NaN	NaN	23.235	NaN	NaN	NaN	NaN	NaN	23.3348	NaN	24.4182	23.1734	NaN	NaN	NaN	24.0602	NaN	NaN	NaN	NaN	NaN	NaN	NaN	NaN	NaN	NaN	5	5	5	NaN	NaN	NaN	NaN	0	NaN	973490000	32	P15289-2;P15289	P15289-2;P15289	Arylsulfatase A;Arylsulfatase A component B;Arylsulfatase A component C	ARSA
27.8728	27.9472	28.7955	29.6392	28.6639	29.2923	28.7987	29.3697	28.1164	28.4458	27.9675	28.659	28.302	28.6743	28.3719	29.057	28.9324	29.9237	29.2312	30.439	29.0429	29.6293	28.6757	28.9995	29.0274	27.8482	28.3791	27.5589	28.8247	27.5663	28.6977	28.9521	28.3394	27.4592	27.172	28.0376	28.8427	29.5694	29.8446	29.9261	30.1054	30.039	29.2144	29.5065	28.818	28.9869	28.9144	28.3734	28.993	27.7007	28.725	27.9159	30.349	30.0426	29.2451	29.1784	29.3394	29.9428	29.7821	28.7432	27.8324	28.7361	28.5078	27.7157	28.3588	30.3955	30.3923	30.1923	29.4364	28.4437	29.7514	29.6191	29.5464	27.8401	28.4957	28.7119	27.6087	27.9199	28.481	25.9346	26.6312	26.672	28.0468	26.3733	29.7962	30.0006	29.7778	30.05	28.2767	28.5105	28.2904	28.2069	27.1801	26.8466	28.8991	29.4386	28.2602	29.0156	29.3286	29.8828	29.8615	28.7031	28.7661	27.9068	28.9504	27.8084	28.1021	27.0669	23.6461	25.7684	29.2331	29.5435	29.1626	29.0394	28.742	27.6861	27.2604	31.0635	30.4476	31.0538	29.6568	30.0339	30.2661	29.8676	29.28	27.4277	30.5163	30.4609	28.7927	28.9758	29.866	29.4567	28.9491	24.401	29.7056	33	23	23	NaN	NaN	NaN	NaN	0	NaN	49490000000	1379	P15311	P15311	Ezrin	EZR
25.1605	25.0716	24.5326	24.0984	24.6676	24.3412	23.8614	25.0668	NaN	24.3126	NaN	25.5791	24.5697	24.7741	NaN	NaN	25.3811	25.8148	25.4172	25.0198	24.6585	25.9441	25.2603	25.9425	25.6348	NaN	24.6638	NaN	NaN	24.9634	NaN	24.8166	24.4404	NaN	NaN	NaN	24.7557	24.7728	NaN	25.2502	24.705	25.3015	25.2933	NaN	NaN	24.8312	24.8757	NaN	24.4118	NaN	24.6113	NaN	NaN	24.6344	NaN	24.7499	24.9435	NaN	24.2056	24.4116	25.1486	24.6636	24.7863	NaN	NaN	25.4586	25.527	24.8893	25.1922	24.6973	24.9522	25.0088	25.176	25.1561	25.0902	24.2965	NaN	23.7306	25.0877	24.3295	24.8598	NaN	24.6213	NaN	24.8865	25.3911	24.8004	24.602	25.3685	26.0575	26.4708	NaN	24.8835	25.3557	24.1884	23.9427	NaN	NaN	25.0296	25.1816	25.2747	24.843	24.919	24.6974	24.837	24.5469	25.4848	NaN	NaN	NaN	NaN	24.7112	NaN	25.1818	25.6005	24.7187	25.3624	25.4644	25.5124	25.5008	24.8005	25.0866	24.5931	24.8562	25.1369	NaN	24.631	24.4704	NaN	NaN	NaN	24.4459	24.5247	NaN	24.5658	4	4	4	NaN	NaN	NaN	NaN	0	NaN	2366100000	165	P15374	P15374	Ubiquitin carboxyl-terminal hydrolase isozyme L3	UCHL3
NaN	NaN	NaN	NaN	NaN	NaN	NaN	NaN	NaN	NaN	NaN	NaN	NaN	NaN	NaN	NaN	NaN	NaN	NaN	NaN	NaN	NaN	25.0063	NaN	25.5433	NaN	NaN	NaN	NaN	NaN	NaN	NaN	NaN	NaN	NaN	NaN	NaN	NaN	NaN	NaN	NaN	NaN	NaN	NaN	NaN	NaN	NaN	NaN	NaN	NaN	NaN	NaN	NaN	NaN	NaN	NaN	NaN	NaN	NaN	NaN	NaN	NaN	NaN	NaN	NaN	NaN	NaN	NaN	NaN	NaN	NaN	NaN	NaN	NaN	NaN	NaN	NaN	NaN	NaN	NaN	NaN	NaN	NaN	NaN	NaN	NaN	NaN	NaN	NaN	NaN	NaN	NaN	NaN	NaN	NaN	NaN	NaN	NaN	NaN	NaN	NaN	NaN	NaN	NaN	NaN	NaN	NaN	NaN	NaN	NaN	NaN	NaN	NaN	NaN	NaN	NaN	NaN	NaN	NaN	NaN	NaN	NaN	NaN	NaN	NaN	NaN	NaN	NaN	NaN	NaN	NaN	NaN	NaN	NaN	NaN	5	5	5	NaN	NaN	NaN	NaN	0	NaN	368740000	5	P15498;P15498-2	P15498;P15498-2	Proto-oncogene vav	VAV1
NaN	NaN	NaN	NaN	NaN	24.9456	NaN	24.4209	24.0908	24.4487	NaN	NaN	NaN	NaN	NaN	NaN	NaN	NaN	NaN	NaN	NaN	NaN	NaN	NaN	NaN	NaN	NaN	NaN	NaN	NaN	NaN	NaN	NaN	NaN	NaN	NaN	NaN	25.0773	NaN	NaN	24.8207	NaN	NaN	NaN	NaN	NaN	NaN	23.9556	NaN	25.0506	26.1814	24.9296	NaN	NaN	NaN	NaN	24.8845	NaN	NaN	NaN	NaN	NaN	NaN	24.9836	NaN	NaN	25.5446	24.142	NaN	NaN	NaN	NaN	NaN	24.6745	NaN	NaN	NaN	NaN	NaN	NaN	24.4499	NaN	NaN	NaN	NaN	NaN	NaN	NaN	NaN	NaN	NaN	NaN	NaN	NaN	NaN	NaN	NaN	NaN	NaN	NaN	NaN	NaN	NaN	NaN	NaN	NaN	NaN	NaN	NaN	NaN	NaN	NaN	NaN	NaN	NaN	NaN	NaN	NaN	NaN	23.9349	NaN	NaN	NaN	24.3509	NaN	24.6022	24.6859	NaN	25.7046	24.8582	25.2042	27.7023	NaN	NaN	NaN	6	6	6	NaN	NaN	NaN	NaN	0	NaN	556900000	16	P15502-7;P15502-6;P15502-12;P15502-13;P15502-5;P15502-2;P15502-1;P15502-4;P15502-10;P15502;P15502-9;P15502-8;P15502-11	P15502-7;P15502-6;P15502-12;P15502-13;P15502-5;P15502-2;P15502-1;P15502-4;P15502-10;P15502;P15502-9;P15502-8	Elastin	ELN
25.8645	25.9903	26.1894	25.7975	NaN	NaN	NaN	NaN	NaN	NaN	NaN	NaN	NaN	NaN	NaN	25.6975	26.6925	26.6126	NaN	NaN	24.6736	25.9372	28.3033	NaN	27.8938	27.3478	NaN	NaN	NaN	NaN	NaN	25.701	NaN	NaN	24.9896	NaN	NaN	NaN	NaN	NaN	NaN	NaN	NaN	NaN	NaN	NaN	NaN	NaN	NaN	NaN	24.8238	25.071	NaN	NaN	NaN	NaN	25.2496	NaN	NaN	NaN	25.2694	25.496	NaN	NaN	NaN	25.7734	25.9739	26.5888	NaN	NaN	NaN	NaN	25.0256	25.0753	25.7428	NaN	NaN	NaN	NaN	NaN	NaN	NaN	25.1749	NaN	24.7115	24.7778	24.821	NaN	NaN	25.394	NaN	NaN	NaN	NaN	NaN	NaN	NaN	26.6569	25.7514	25.5125	25.4439	NaN	25.2787	NaN	24.1161	25.7323	NaN	NaN	NaN	NaN	NaN	24.2387	NaN	NaN	NaN	26.1609	25.1194	25.2445	25.355	25.4234	25.7751	NaN	25.4692	NaN	26.0006	NaN	NaN	NaN	NaN	26.7217	NaN	NaN	NaN	NaN	26.6686	8	8	8	NaN	NaN	NaN	NaN	0	NaN	3204600000	62	P15559-2;P15559;P15559-3	P15559-2;P15559;P15559-3	NAD(P)H dehydrogenase [quinone] 1	NQO1
22.844	23.4261	NaN	25.2594	NaN	NaN	NaN	NaN	25.0884	23.4838	NaN	25.0575	NaN	NaN	NaN	NaN	NaN	NaN	NaN	NaN	NaN	23.6339	23.4187	23.762	23.6377	NaN	NaN	NaN	NaN	NaN	NaN	23.9809	NaN	NaN	NaN	24.4198	24.5101	25.4265	NaN	NaN	NaN	NaN	NaN	NaN	NaN	NaN	NaN	24.2174	23.9662	NaN	NaN	NaN	NaN	NaN	24.9098	23.874	NaN	NaN	NaN	NaN	NaN	NaN	NaN	NaN	NaN	24.6673	25.917	25.504	24.5437	25.1881	25.1539	24.7834	24.8045	25.1572	25.4803	NaN	NaN	NaN	25.2816	24.3386	24.2859	25.1467	25.035	25.299	23.8071	23.7682	NaN	23.9677	24.8477	23.9386	NaN	NaN	NaN	24.4363	NaN	24.4144	NaN	24.6428	24.8123	24.983	24.4731	24.8565	25.5669	NaN	25.4385	NaN	24.8933	25.0213	NaN	24.6119	25.0738	25.5214	26.2424	23.4121	23.4869	NaN	NaN	24.5917	24.0637	NaN	24.1055	24.0986	24.1881	NaN	24.6876	24.5655	25.0421	24.0406	NaN	NaN	NaN	NaN	NaN	NaN	23.7165	9	9	9	NaN	NaN	NaN	NaN	0	NaN	1230900000	74	P15586;P15586-2	P15586;P15586-2	N-acetylglucosamine-6-sulfatase	GNS
28.3524	28.3664	26.3537	28.1987	27.58	27.6995	27.8819	28.4847	27.9122	28.4456	NaN	27.1932	26.271	27.5799	28.3362	27.5298	27.3807	28.1259	27.4297	28.1544	27.392	28.8343	28.036	28.6874	28.5241	26.9365	27.4039	26.6752	26.6451	26.9659	27.0501	27.75	26.3217	26.9406	27.1413	28.6308	28.3167	28.1548	27.5606	27.7718	27.3023	27.615	27.4888	26.5427	26.5602	28.0455	27.9095	28.4422	27.9481	27.9026	27.719	28.3754	27.205	27.0966	27.6569	27.6761	27.2445	27.0908	25.5097	27.2021	26.9393	27.2915	26.811	26.8785	28.0242	27.7299	27.9205	28.2382	28.8477	28.6055	28.0184	28.1716	28.2928	27.9665	27.5388	26.1172	26.9294	26.2105	27.923	27.8736	27.2044	27.3934	28.5194	27.1305	27.2936	27.4946	27.7488	27.7223	28.0078	28.1135	28.2571	28.1275	27.5324	27.3268	28.8811	29.0153	28.6395	26.9706	27.746	28.0773	27.712	28.3351	28.5288	27.1761	28.1318	26.2884	28.2385	28.052	26.7013	27.5397	28.5027	27.8235	27.9394	28.2272	27.7279	26.4681	26.1801	28.0453	27.5338	27.7912	28.2199	27.934	27.8526	27.3797	28.0424	27.224	28.4795	28.0686	27.8614	28.3928	28.2021	27.8901	27.9814	27.0506	28.1447	8	8	8	30	30	30	NaN	0	NaN	17962000000	736	P15880	P15880	40S ribosomal protein S2	RPS2
NaN	NaN	NaN	NaN	NaN	NaN	NaN	NaN	NaN	NaN	NaN	NaN	NaN	NaN	NaN	NaN	NaN	NaN	NaN	NaN	NaN	NaN	NaN	NaN	NaN	NaN	NaN	NaN	NaN	NaN	NaN	NaN	NaN	23.9701	NaN	NaN	NaN	NaN	NaN	NaN	NaN	NaN	NaN	NaN	NaN	NaN	NaN	NaN	NaN	NaN	NaN	NaN	NaN	NaN	NaN	24.0449	NaN	NaN	NaN	NaN	NaN	NaN	NaN	NaN	NaN	NaN	NaN	NaN	NaN	NaN	NaN	NaN	NaN	NaN	NaN	NaN	NaN	23.8862	NaN	NaN	NaN	NaN	NaN	NaN	NaN	NaN	NaN	NaN	NaN	NaN	NaN	NaN	NaN	NaN	NaN	NaN	NaN	NaN	NaN	NaN	23.9075	NaN	NaN	NaN	NaN	23.8909	NaN	NaN	NaN	NaN	NaN	NaN	NaN	NaN	23.678	NaN	NaN	NaN	NaN	NaN	NaN	NaN	NaN	NaN	NaN	NaN	NaN	NaN	NaN	NaN	NaN	NaN	NaN	NaN	NaN	3	3	3	NaN	NaN	NaN	NaN	0	NaN	361810000	13	P15882-3;P15882;P15882-2	P15882-3;P15882	N-chimaerin	CHN1
NaN	NaN	NaN	NaN	NaN	NaN	NaN	NaN	NaN	NaN	NaN	NaN	NaN	NaN	NaN	NaN	NaN	NaN	NaN	23.4009	NaN	NaN	NaN	NaN	NaN	NaN	NaN	NaN	NaN	NaN	NaN	NaN	NaN	NaN	NaN	NaN	NaN	NaN	NaN	NaN	NaN	NaN	NaN	NaN	NaN	NaN	NaN	NaN	NaN	NaN	NaN	NaN	NaN	NaN	NaN	NaN	NaN	NaN	NaN	NaN	NaN	NaN	NaN	NaN	NaN	NaN	NaN	NaN	NaN	NaN	NaN	NaN	NaN	NaN	NaN	NaN	NaN	NaN	NaN	NaN	NaN	NaN	NaN	NaN	NaN	NaN	NaN	NaN	NaN	NaN	NaN	NaN	NaN	NaN	NaN	NaN	NaN	NaN	NaN	NaN	NaN	NaN	NaN	NaN	NaN	NaN	NaN	NaN	NaN	NaN	NaN	NaN	NaN	NaN	NaN	NaN	NaN	NaN	NaN	NaN	NaN	NaN	NaN	NaN	NaN	NaN	NaN	NaN	NaN	NaN	NaN	NaN	NaN	NaN	NaN	3	2	2	NaN	NaN	NaN	NaN	NaN	NaN	44886000	2	P15884-16;P15884-8;P15884-6;P15884-2;P15884-9;P15884-15;P15884-7;P15884-11;P15884-5;P15884-4;P15884-10;P15884-14;P15884-13;P15884-12;P15884;P15884-3	P15884-16;P15884-8;P15884-6;P15884-2;P15884-9;P15884-15;P15884-7;P15884-11;P15884-5;P15884-4;P15884-10;P15884-14;P15884-13;P15884-12;P15884;P15884-3	Transcription factor 4	TCF4
25.6258	25.6758	25.3152	26.3182	NaN	NaN	NaN	NaN	NaN	24.7636	NaN	NaN	NaN	NaN	NaN	NaN	NaN	NaN	NaN	NaN	NaN	27.0822	NaN	NaN	25.8722	NaN	25.4558	NaN	25.2718	25.0398	NaN	25.4535	NaN	NaN	NaN	25.3598	NaN	25.2512	NaN	NaN	NaN	NaN	NaN	NaN	NaN	NaN	NaN	25.649	NaN	NaN	NaN	25.0078	NaN	NaN	NaN	25.2027	NaN	NaN	NaN	NaN	NaN	NaN	NaN	NaN	NaN	NaN	NaN	NaN	NaN	25.5259	25.5764	NaN	NaN	NaN	NaN	NaN	NaN	NaN	25.4727	NaN	NaN	NaN	25.8808	NaN	25.9576	25.4364	25.5965	25.9045	25.6946	NaN	NaN	NaN	NaN	24.5105	25.7558	26.1347	NaN	24.887	NaN	NaN	26.1681	25.4979	NaN	NaN	25.6263	24.9954	25.2998	NaN	NaN	NaN	25.7714	NaN	25.4785	25.2055	NaN	24.8831	NaN	NaN	NaN	25.01	NaN	25.8581	25.7959	NaN	NaN	NaN	NaN	NaN	NaN	NaN	NaN	NaN	NaN	NaN	NaN	3	3	3	NaN	NaN	NaN	NaN	0	NaN	2075900000	39	P15927;P15927-2;P15927-3	P15927;P15927-2;P15927-3	Replication protein A 32 kDa subunit	RPA2
NaN	NaN	NaN	NaN	NaN	NaN	NaN	25.5529	NaN	26.7698	NaN	NaN	NaN	NaN	NaN	28.8214	29.4746	27.6962	26.4275	25.438	25.7009	NaN	NaN	NaN	NaN	27.2711	NaN	NaN	NaN	NaN	NaN	NaN	26.682	28.2775	NaN	NaN	NaN	NaN	NaN	NaN	NaN	NaN	NaN	NaN	NaN	24.524	NaN	NaN	26.2848	NaN	25.1486	NaN	NaN	NaN	NaN	NaN	25.8294	24.8498	23.184	NaN	25.7952	25.151	26.622	NaN	NaN	NaN	NaN	NaN	NaN	NaN	NaN	NaN	NaN	NaN	NaN	29.6161	NaN	27.9994	NaN	NaN	NaN	NaN	NaN	NaN	NaN	NaN	NaN	NaN	NaN	26.8603	25.924	27.5611	NaN	27.5285	26.8956	NaN	NaN	NaN	NaN	NaN	NaN	NaN	NaN	NaN	NaN	NaN	NaN	NaN	NaN	NaN	NaN	NaN	NaN	NaN	27.184	29.5971	27.8864	NaN	NaN	NaN	NaN	25.8305	NaN	26.5403	NaN	NaN	NaN	NaN	NaN	NaN	NaN	25.0115	NaN	27.3022	NaN	3	3	3	NaN	NaN	NaN	NaN	0	NaN	11208000000	159	P15954	P15954	Cytochrome c oxidase subunit 7C, mitochondrial	COX7C
27.3338	27.0107	26.9131	28.8447	26.8395	26.8143	26.669	25.7576	30.1247	28.1958	27.0008	27.1027	26.8216	27.4619	NaN	27.581	25.8862	27.6932	27.8912	27.1326	28.3298	28.6903	27.6849	28.6375	28.3066	NaN	27.3529	NaN	26.3191	NaN	26.7	28.8223	25.9201	NaN	NaN	28.1338	28.5189	27.4008	27.0981	28.7464	28.2879	27.8562	25.8819	27.4435	26.649	26.6851	26.6929	27.3324	27.446	28.8827	27.6118	27.7644	27.2109	28.3144	28.1842	26.6788	29.572	27.4234	26.9406	26.2664	24.2246	25.894	NaN	25.1773	26.1927	29.4117	30.3445	29.3426	29.7372	28.3082	29.7531	29.4041	28.6916	28.5748	27.8579	24.4426	26.9036	NaN	28.6702	28.5272	28.8172	28.4416	29.7847	28.7155	29.3353	28.9482	29.8192	29.3967	28.56	26.6999	26.4686	26.3716	26.6371	27.9185	25.6365	26.5157	27.2722	29.1261	29.1581	28.4042	29.3509	24.7718	23.979	NaN	28.5246	NaN	28.6324	27.6411	27.2768	28.1557	29.3526	29.695	29.7718	27.6899	26.4387	NaN	NaN	30.2972	29.0714	29.4737	30.0592	27.6387	29.1662	29.2185	29.1983	30.0117	30.4667	28.9874	29.0116	27.6637	27.7356	26.2662	27.3768	27.9367	26.9716	8	8	8	NaN	NaN	NaN	NaN	0	NaN	27363000000	670	P16070-16;P16070-8;P16070-17;P16070-6;P16070-4;P16070-3;P16070-7;P16070-5;P16070;P16070-18;P16070-12;P16070-14;P16070-13;P16070-11;P16070-10;P16070-9;P16070-15	P16070-16;P16070-8;P16070-17;P16070-6;P16070-4;P16070-3;P16070-7;P16070-5;P16070;P16070-18;P16070-12;P16070-14;P16070-13;P16070-11;P16070-10	CD44 antigen	CD44
22.8961	NaN	23.5189	24.0654	NaN	NaN	NaN	NaN	NaN	NaN	NaN	NaN	NaN	NaN	NaN	NaN	NaN	NaN	NaN	NaN	NaN	NaN	NaN	NaN	NaN	23.7935	23.1785	24.1491	NaN	NaN	25.2181	23.6936	25.5365	25.1087	NaN	NaN	NaN	23.7142	NaN	NaN	NaN	NaN	NaN	NaN	NaN	NaN	NaN	NaN	NaN	NaN	NaN	NaN	23.538	NaN	NaN	NaN	NaN	NaN	NaN	NaN	24.6721	23.6555	NaN	NaN	NaN	NaN	NaN	NaN	NaN	24.9668	25.3701	24.388	24.0033	NaN	24.5878	24.1238	NaN	24.3534	23.4072	24.4105	24.294	23.9967	23.8914	NaN	23.7051	23.3733	23.5635	23.9083	NaN	NaN	NaN	NaN	NaN	NaN	NaN	NaN	NaN	24.0634	NaN	NaN	NaN	23.946	24.0294	NaN	24.0418	24.8426	24.2565	24.7113	25.1656	25.6349	NaN	23.6016	24.0141	NaN	23.4242	NaN	NaN	24.4774	23.9855	24.9389	23.717	NaN	24.2356	23.8381	25.1422	24.4152	23.4276	NaN	NaN	NaN	NaN	NaN	NaN	NaN	NaN	4	4	4	NaN	NaN	NaN	NaN	0	NaN	804870000	43	P16083	P16083	Ribosyldihydronicotinamide dehydrogenase [quinone]	NQO2
NaN	NaN	NaN	NaN	NaN	NaN	NaN	NaN	NaN	NaN	NaN	NaN	NaN	NaN	NaN	NaN	NaN	NaN	NaN	NaN	NaN	NaN	NaN	NaN	NaN	NaN	NaN	NaN	NaN	NaN	NaN	NaN	NaN	NaN	NaN	NaN	NaN	NaN	NaN	NaN	NaN	NaN	NaN	NaN	NaN	NaN	NaN	NaN	NaN	NaN	22.9859	NaN	NaN	NaN	NaN	NaN	NaN	NaN	NaN	NaN	NaN	NaN	NaN	NaN	NaN	NaN	NaN	NaN	NaN	NaN	NaN	NaN	NaN	NaN	NaN	NaN	NaN	NaN	NaN	NaN	NaN	NaN	NaN	NaN	NaN	NaN	NaN	NaN	NaN	NaN	NaN	NaN	NaN	NaN	NaN	NaN	NaN	NaN	NaN	NaN	NaN	NaN	NaN	NaN	NaN	NaN	NaN	NaN	NaN	NaN	NaN	NaN	NaN	NaN	NaN	NaN	NaN	NaN	NaN	NaN	NaN	NaN	NaN	NaN	NaN	NaN	NaN	NaN	NaN	NaN	NaN	NaN	NaN	NaN	NaN	2	2	2	NaN	NaN	NaN	NaN	NaN	NaN	309230000	6	P16109	P16109	P-selectin	SELP
23.4345	NaN	23.2426	25.8456	NaN	24.5142	24.2603	24.4271	24.7658	25.1839	NaN	NaN	NaN	NaN	NaN	24.3894	23.2689	24.6704	23.5963	25.9452	24.501	25.7666	24.9216	24.4762	24.5909	NaN	23.3498	NaN	NaN	NaN	NaN	23.9438	NaN	NaN	NaN	NaN	23.3434	24.8878	NaN	NaN	24.7163	25.0119	NaN	NaN	NaN	24.2712	24.5772	26.5421	24.6466	23.5974	24.5508	23.9091	24.5827	25.4018	NaN	24.6828	NaN	24.1461	24.0678	NaN	NaN	24.2099	NaN	NaN	NaN	25.7629	26.2261	25.4268	24.6237	23.9231	24.8095	25.7225	24.6207	NaN	NaN	NaN	NaN	NaN	23.5198	NaN	NaN	NaN	23.5355	NaN	26.446	25.8635	26.2567	26.1646	NaN	24.0829	24.0151	NaN	NaN	NaN	NaN	NaN	NaN	23.5853	23.7348	23.9546	23.3407	NaN	NaN	22.8319	24.8633	NaN	24.1533	NaN	NaN	NaN	24.9743	25.6496	25.3591	24.3807	24.1958	NaN	NaN	25.278	23.7644	25.5289	24.6296	24.2369	24.1575	24.5126	24.2285	24.3547	26.5711	26.3556	NaN	23.94	26.1923	25.2915	NaN	NaN	NaN	14	14	14	12	12	12	NaN	0	NaN	1845000000	104	P16144-3;P16144-4;P16144-2;P16144;P16144-5	P16144-3;P16144-4;P16144-2;P16144	Integrin beta-4	ITGB4
30.0076	29.7868	30.3953	30.6626	31.6174	30.4076	30.3199	30.8053	29.8087	30.673	30.9217	29.31	29.5928	29.5797	29.2119	31.0129	30.9993	31.2003	31.2397	29.5602	31.1399	30.4714	31.5019	30.4984	30.654	30.6659	31.6065	30.6026	32.9706	30.1107	32.4307	31.1815	32.3727	31.2507	30.0638	29.9783	30.4876	31.086	28.6013	29.8399	30.3678	29.5629	30.5714	31.434	29.036	29.5522	29.3615	30.1842	30.6217	31.2868	30.9168	29.6783	31.4418	31.4218	30.1292	29.0536	29.0827	30.7093	31.2316	31.6314	30.8461	31.4442	29.6867	30.1084	29.372	31.9281	31.4359	30.846	29.6881	31.4182	32.3033	31.8836	30.8009	30.4257	31.7672	32.2844	31.0189	30.5637	29.9171	30.3935	29.3539	29.9173	30.9105	29.5641	32.2554	31.7641	32.0333	32.1903	30.6641	31.1996	31.3632	32.0684	29.8461	31.1871	28.9842	28.5771	31.6937	32.7095	31.7319	31.8324	31.2773	31.1022	30.9692	30.7213	30.9009	31.3387	29.633	31.1418	29.797	29.4357	30.0601	30.3372	31.128	30.73	31.561	30.0142	30.3972	31.8523	31.5398	32.3745	30.9849	30.4554	31.1846	30.8317	31.6725	30.9997	31.2754	30.9297	30.86	30.569	30.0996	29.8978	29.8381	28.5612	30.7124	24	24	22	78	78	NaN	NaN	0	NaN	180700000000	3023	P16152;P16152-2	P16152;P16152-2	Carbonyl reductase [NADPH] 1	CBR1
27.8604	25.1305	25.8259	23.91	21.0459	26.7409	23.0313	25.8676	27.5224	22.2135	NaN	NaN	23.7512	27.9555	NaN	28.1558	24.6076	25.2262	28.7156	22.0892	21.5659	22.7195	23.5425	21.52	22.9625	24.7783	NaN	21.5693	24.803	23.6003	NaN	27.1765	26.5092	27.0783	30.2281	29.5678	24.7549	28.4688	26.2611	NaN	NaN	NaN	23.6406	NaN	24.8436	NaN	NaN	27.4727	22.9425	30.7098	27.3018	27.537	NaN	NaN	23.2954	NaN	NaN	28.1973	23.0149	24.7234	29.5195	26.7157	NaN	32.2793	28.8413	23.0925	NaN	NaN	23.7777	22.9133	24.2612	24.6037	22.2761	29.9056	30.3943	24.4436	NaN	26.6209	25.4868	29.7642	25.9068	28.2684	26.2058	24.4685	22.9008	29.966	30.262	27.6298	27.4363	22.2186	22.0477	26.0955	31.3632	28.9413	23.4266	22.6179	NaN	23.0152	23.3461	NaN	23.4079	24.7375	NaN	23.8074	27.6794	24.5348	21.5017	25.1329	27.4449	28.3637	27.718	23.4786	26.1404	NaN	22.7274	24.3797	29.2363	24.9147	30.3003	NaN	21.4058	21.3049	23.7063	24.0321	NaN	26.3695	22.2708	23.9621	NaN	NaN	NaN	NaN	26.6195	28.3198	NaN	43	40	40	36	35	35	NaN	0	NaN	11537000000	455	P16157-10;P16157-8;P16157-5;P16157-16;P16157-3;P16157;P16157-12;P16157-14;P16157-21;P16157-2;P16157-11;P16157-9;P16157-6;P16157-7;P16157-4;P16157-13;P16157-15	P16157-10;P16157-8;P16157-5;P16157-16;P16157-3;P16157;P16157-12;P16157-14;P16157-21;P16157-2;P16157-11;P16157-9;P16157-6;P16157-7;P16157-4;P16157-13;P16157-15	Ankyrin-1	ANK1
NaN	NaN	NaN	NaN	NaN	NaN	NaN	NaN	NaN	NaN	NaN	NaN	NaN	NaN	NaN	NaN	NaN	NaN	NaN	NaN	NaN	NaN	NaN	NaN	NaN	NaN	NaN	NaN	NaN	NaN	NaN	NaN	NaN	NaN	NaN	NaN	NaN	NaN	NaN	NaN	NaN	NaN	NaN	NaN	NaN	NaN	NaN	NaN	NaN	NaN	NaN	NaN	NaN	NaN	NaN	NaN	NaN	NaN	NaN	NaN	NaN	NaN	NaN	NaN	NaN	NaN	NaN	NaN	NaN	NaN	NaN	NaN	NaN	NaN	NaN	NaN	NaN	NaN	NaN	NaN	NaN	NaN	NaN	NaN	NaN	NaN	NaN	NaN	NaN	NaN	NaN	NaN	NaN	NaN	NaN	NaN	NaN	NaN	NaN	NaN	NaN	NaN	NaN	NaN	NaN	NaN	NaN	NaN	NaN	NaN	NaN	NaN	NaN	NaN	NaN	NaN	NaN	NaN	NaN	NaN	NaN	NaN	NaN	NaN	NaN	NaN	NaN	NaN	NaN	NaN	NaN	24.8793	NaN	NaN	NaN	9	1	0	29	NaN	0	NaN	NaN	NaN	231530000	6	P16188	P16188	HLA class I histocompatibility antigen, A-30 alpha chain	HLA-A
23.4026	23.114	23.6617	24.6415	NaN	23.4241	NaN	22.9308	NaN	23.4274	NaN	NaN	NaN	NaN	NaN	NaN	NaN	23.3461	23.4826	22.7605	23.5183	23.0259	23.6393	NaN	23.5807	23.4385	22.8833	NaN	NaN	NaN	NaN	23.6814	NaN	23.4415	NaN	NaN	NaN	NaN	NaN	NaN	NaN	NaN	NaN	NaN	NaN	NaN	NaN	23.6479	24.1364	23.5532	23.3153	23.3856	24.5387	25.0682	23.9448	23.5426	23.5432	NaN	23.8481	24.1166	23.5878	24.1094	NaN	NaN	NaN	23.6751	24.3205	24.4817	23.6967	NaN	22.6109	22.9577	23.1747	NaN	NaN	NaN	NaN	23.3377	24.1098	NaN	NaN	NaN	22.8523	NaN	23.9029	24.0449	NaN	24.1552	23.6183	NaN	23.1762	23.7025	NaN	NaN	NaN	23.3561	NaN	NaN	23.702	25.2074	25.3169	23.775	24.6087	23.3788	23.9206	23.1899	23.3399	NaN	NaN	NaN	23.9594	23.7545	23.4133	22.7985	NaN	NaN	NaN	24.8398	26.0801	24.5863	23.3644	24.1561	24.577	25.4795	23.3918	NaN	23.9091	23.6184	23.6331	NaN	23.7454	23.9449	23.758	NaN	NaN	6	6	6	NaN	NaN	NaN	NaN	0	NaN	845690000	41	P16219	P16219	Short-chain specific acyl-CoA dehydrogenase, mitochondrial	ACADS
NaN	NaN	NaN	NaN	NaN	NaN	NaN	NaN	NaN	23.9397	NaN	NaN	NaN	NaN	NaN	NaN	23.8483	24.2304	NaN	NaN	NaN	NaN	NaN	NaN	23.7689	NaN	24.1326	NaN	NaN	NaN	NaN	NaN	NaN	23.3426	NaN	NaN	NaN	NaN	NaN	NaN	NaN	NaN	NaN	NaN	NaN	NaN	NaN	NaN	NaN	NaN	NaN	NaN	NaN	NaN	NaN	NaN	NaN	NaN	NaN	NaN	NaN	23.6464	NaN	NaN	NaN	NaN	NaN	NaN	NaN	NaN	NaN	NaN	NaN	NaN	NaN	NaN	NaN	NaN	NaN	NaN	NaN	NaN	NaN	NaN	NaN	NaN	NaN	NaN	NaN	23.8214	23.8608	NaN	NaN	NaN	NaN	NaN	NaN	NaN	NaN	NaN	NaN	24.1214	NaN	NaN	NaN	NaN	NaN	NaN	NaN	NaN	24.2733	NaN	NaN	NaN	NaN	NaN	NaN	NaN	NaN	NaN	NaN	NaN	NaN	NaN	NaN	NaN	NaN	NaN	NaN	NaN	NaN	NaN	NaN	NaN	24.1467	3	3	3	NaN	NaN	NaN	NaN	0	NaN	622260000	57	P16220-2;P16220;P16220-3;Q03060-23;Q03060-9;Q03060-24;Q03060-8;Q03060-32;Q03060-26;Q03060-21;Q03060-31;Q03060-6;P18846-2;P18846	P16220-2;P16220;P16220-3	Cyclic AMP-responsive element-binding protein 1	CREB1
NaN	NaN	NaN	NaN	NaN	NaN	NaN	NaN	NaN	NaN	NaN	NaN	NaN	NaN	NaN	NaN	NaN	NaN	NaN	NaN	NaN	NaN	NaN	NaN	NaN	22.721	24.0485	NaN	NaN	NaN	NaN	NaN	NaN	NaN	NaN	NaN	NaN	NaN	NaN	NaN	NaN	NaN	NaN	NaN	NaN	NaN	NaN	NaN	NaN	NaN	NaN	NaN	NaN	NaN	NaN	NaN	NaN	NaN	NaN	NaN	NaN	NaN	NaN	NaN	NaN	NaN	NaN	NaN	NaN	NaN	NaN	NaN	NaN	NaN	NaN	NaN	NaN	NaN	NaN	NaN	NaN	NaN	NaN	NaN	NaN	NaN	NaN	NaN	NaN	NaN	NaN	NaN	NaN	NaN	NaN	NaN	NaN	NaN	NaN	NaN	NaN	NaN	NaN	NaN	NaN	NaN	NaN	NaN	NaN	NaN	NaN	NaN	NaN	NaN	NaN	NaN	NaN	NaN	NaN	NaN	NaN	NaN	NaN	NaN	NaN	NaN	NaN	NaN	NaN	NaN	NaN	NaN	NaN	NaN	NaN	3	3	3	NaN	NaN	NaN	NaN	0	NaN	61903000	4	P16234;P16234-3;P16234-2	P16234;P16234-3	Platelet-derived growth factor receptor alpha	PDGFRA
25.1776	25.8187	25.2296	27.4466	NaN	NaN	NaN	NaN	24.6886	25.9936	NaN	NaN	25.2987	NaN	NaN	NaN	NaN	23.0507	NaN	NaN	NaN	25.7148	25.1635	25.4738	25.4782	23.064	24.4794	24.2924	NaN	23.7439	25.2285	26.1034	NaN	23.358	NaN	25.8723	26.4814	26.7372	NaN	NaN	NaN	NaN	NaN	NaN	NaN	NaN	NaN	26.3493	25.2323	25.4279	25.6983	26.2257	25.2047	25.2511	25.6436	24.5841	24.9274	NaN	NaN	NaN	NaN	23.2778	NaN	NaN	NaN	NaN	25.6459	24.5088	25.8387	26.4737	25.8589	25.9834	25.9627	25.0774	26.1586	24.6082	NaN	23.6464	26.9094	NaN	NaN	22.6522	27.2313	NaN	25.0048	25.0824	25.052	25.418	26.5961	24.5075	24.1179	NaN	25.8222	NaN	24.1533	24.4713	NaN	25.3606	25.2318	25.0165	24.7787	26.9385	26.4183	24.6728	26.9197	23.5323	26.9996	26.9947	NaN	NaN	27.297	26.8305	26.1961	24.1198	23.9843	NaN	NaN	24.9723	25.2574	25.1193	26.6154	25.8478	26.4632	25.1345	26.2302	25.0996	26.2273	25.703	NaN	NaN	NaN	NaN	NaN	NaN	24.2257	10	10	10	21	21	21	NaN	0	NaN	3313700000	201	P16278-3;P16278;P16278-2;Q6UWU2-2;Q6UWU2	P16278-3;P16278;P16278-2	Beta-galactosidase	GLB1
NaN	NaN	NaN	24.179	NaN	NaN	NaN	NaN	NaN	NaN	NaN	25.0744	NaN	NaN	NaN	NaN	NaN	NaN	NaN	NaN	NaN	NaN	25.2318	25.2495	NaN	NaN	NaN	NaN	NaN	NaN	NaN	NaN	NaN	NaN	26.5833	NaN	NaN	NaN	NaN	NaN	NaN	NaN	NaN	NaN	NaN	NaN	NaN	NaN	NaN	24.6537	24.9531	25.0432	NaN	NaN	NaN	NaN	NaN	NaN	NaN	NaN	NaN	NaN	NaN	NaN	NaN	NaN	NaN	NaN	NaN	NaN	NaN	NaN	NaN	NaN	NaN	NaN	NaN	NaN	NaN	NaN	NaN	24.6484	NaN	NaN	NaN	NaN	NaN	NaN	NaN	NaN	NaN	NaN	24.7875	NaN	NaN	NaN	NaN	NaN	NaN	NaN	NaN	NaN	NaN	NaN	NaN	NaN	NaN	NaN	NaN	NaN	NaN	NaN	NaN	NaN	NaN	NaN	NaN	NaN	NaN	NaN	NaN	NaN	NaN	NaN	NaN	NaN	NaN	NaN	NaN	NaN	NaN	NaN	NaN	NaN	NaN	6	6	6	NaN	NaN	NaN	NaN	0	NaN	380870000	11	P16284-5;P16284-3;P16284-4;P16284-2;P16284-6;P16284	P16284-5;P16284-3;P16284-4;P16284-2;P16284-6;P16284	Platelet endothelial cell adhesion molecule	PECAM1
25.2227	25.0018	26.7914	25.0951	24.9428	NaN	24.8345	NaN	NaN	22.5041	NaN	NaN	NaN	NaN	NaN	23.8935	26.3447	NaN	NaN	NaN	NaN	NaN	23.8158	NaN	23.3708	26.8861	23.8296	27.9021	25.4117	27.7888	26.3435	25.5635	24.4228	26.5404	NaN	NaN	22.9886	NaN	NaN	NaN	NaN	NaN	NaN	24.9311	24.5937	NaN	NaN	NaN	24.637	NaN	NaN	22.8549	NaN	NaN	NaN	NaN	NaN	NaN	26.1592	24.4141	26.631	25.3767	26.4548	NaN	NaN	25.18	23.4992	NaN	23.7172	NaN	NaN	23.8798	23.5204	NaN	24.1795	25.1852	NaN	26.9768	NaN	NaN	NaN	NaN	NaN	NaN	NaN	NaN	NaN	22.4086	NaN	NaN	23.4427	NaN	NaN	NaN	NaN	NaN	NaN	25.441	24.4259	24.431	25.4953	NaN	NaN	26.5585	NaN	27.0704	23.8585	NaN	NaN	NaN	NaN	NaN	NaN	NaN	24.3304	27.2353	26.5999	24.2188	NaN	NaN	23.7778	23.2781	NaN	NaN	NaN	NaN	NaN	22.0195	NaN	NaN	NaN	NaN	NaN	NaN	NaN	16	9	9	38	NaN	NaN	NaN	0	NaN	2361200000	160	P16298;P16298-4;P16298-3;P16298-2	P16298;P16298-4;P16298-3;P16298-2	Serine/threonine-protein phosphatase 2B catalytic subunit beta isoform	PPP3CB
24.4301	24.5066	NaN	NaN	NaN	NaN	24.4791	NaN	NaN	NaN	NaN	NaN	NaN	NaN	NaN	NaN	NaN	NaN	NaN	NaN	NaN	NaN	NaN	NaN	NaN	24.1612	23.7184	25.1017	NaN	24.8435	24.5867	NaN	25.1869	26.2258	NaN	NaN	NaN	NaN	NaN	NaN	NaN	NaN	NaN	NaN	NaN	NaN	NaN	NaN	NaN	NaN	NaN	NaN	NaN	NaN	NaN	NaN	NaN	NaN	NaN	25.3335	25.2406	25.9161	NaN	NaN	NaN	NaN	NaN	NaN	NaN	NaN	NaN	NaN	NaN	NaN	NaN	24.8168	NaN	24.7262	NaN	NaN	NaN	NaN	NaN	NaN	24.2011	NaN	NaN	NaN	NaN	NaN	NaN	NaN	NaN	NaN	NaN	NaN	NaN	24.5897	NaN	NaN	NaN	NaN	NaN	24.5547	NaN	25.6187	NaN	NaN	NaN	NaN	NaN	NaN	NaN	NaN	NaN	24.3439	24.9556	NaN	NaN	NaN	NaN	NaN	NaN	NaN	NaN	NaN	NaN	NaN	NaN	NaN	NaN	NaN	NaN	NaN	NaN	7	7	4	23	23	NaN	NaN	0	NaN	577390000	27	P16389-2;P16389;P22001;P22460	P16389-2;P16389	Potassium voltage-gated channel subfamily A member 2	KCNA2
31.757	31.7675	25.8857	31.2102	30.9245	31.5648	30.1145	32.4477	29.8181	31.5408	30.1802	30.6262	32.3343	32.1274	31.4926	31.6705	30.4091	31.1019	30.6739	32.4342	30.9029	31.7399	30.6143	31.2691	30.0174	28.9883	31.0064	24.082	27.2582	24.8968	29.1291	29.1857	25.4896	NaN	29.4015	30.1203	30.5533	31.8025	32.8824	32.8369	32.8973	33.3399	31.2748	30.4699	30.1974	32.8778	32.7903	31.4538	30.1304	31.2462	31.2219	32.2291	31.5781	31.277	32.6156	33.2369	32.3052	33.2649	28.2546	28.0537	26.797	27.434	27.6447	29.9435	30.6536	28.3694	30.3332	31.2406	32.1941	32.5614	31.1225	31.7207	31.6584	31.2358	29.2585	25.6261	26.0384	23.5013	31.4088	31.8588	31.3157	29.9372	30.3147	31.9225	28.82	29.2431	29.5479	30.2277	30.847	29.4432	29.6106	29.7962	28.8721	28.0915	33.4489	32.7495	27.2932	25.2045	28.8721	27.6897	29.4184	31.5314	31.3792	26.5035	31.4505	23.0702	31.0639	31.2165	31.5771	31.3242	31.4891	31.2987	32.1383	32.2576	31.7239	23.3292	24.3913	30.9136	30.5979	29.9386	30.477	32.5868	31.8054	31.7851	29.5233	27.6181	29.9552	30.8444	31.8837	30.6209	32.8158	31.7228	32.0462	28.017	32.0502	10	8	8	NaN	27	27	NaN	0	NaN	170560000000	740	P16401	P16401	Histone H1.5	HIST1H1B
26.7788	26.2591	NaN	NaN	27.4693	28.7022	27.3886	29.8454	NaN	28.9646	26.3098	27.0769	26.8255	27.096	27.7129	26.9638	26.2964	27.5623	NaN	29.3048	27.2653	25.4682	NaN	NaN	NaN	NaN	27.8111	NaN	25.1152	NaN	26.0238	NaN	NaN	NaN	NaN	NaN	NaN	27.1621	30.4818	30.0398	30.3056	30.5603	26.128	NaN	26.4428	26.7586	NaN	NaN	26.4096	NaN	25.5208	NaN	28.1524	NaN	30.2944	31.2145	29.9784	NaN	NaN	NaN	NaN	NaN	NaN	NaN	NaN	NaN	NaN	NaN	NaN	27.8706	NaN	NaN	NaN	NaN	NaN	NaN	NaN	NaN	NaN	27.6379	28.0176	NaN	26.1468	NaN	NaN	24.3707	NaN	NaN	NaN	NaN	NaN	NaN	NaN	NaN	29.2288	NaN	NaN	NaN	NaN	NaN	24.4811	26.8583	27.0977	NaN	27.8771	NaN	NaN	NaN	26.709	NaN	27.0533	NaN	29.1874	28.5017	28.0428	NaN	NaN	NaN	NaN	26.7318	NaN	29.2625	27.4291	27.2419	NaN	NaN	25.7729	27.8118	NaN	27.0564	29.6687	27.7214	30.4702	NaN	29.7302	12	3	3	NaN	NaN	NaN	NaN	0	NaN	10678000000	176	P16402	P16402	Histone H1.3	HIST1H1D
29.0419	27.5592	26.458	28.6277	28.0129	31.2566	28.0626	29.6189	25.1005	29.6814	27.1568	24.669	28.7451	29.0164	NaN	29.1288	27.4902	28.7775	28.7935	30.9764	29.0422	29.0998	28.8156	26.7338	27.5924	26.8819	28.6735	26.3595	26.4465	26.4697	27.8569	27.5946	25.9042	27.1458	26.2775	28.4882	29.1969	26.9018	30.7108	30.9781	30.8093	31.7492	28.6499	27.848	28.9538	30.8101	30.9577	30.0851	27.8557	27.3119	28.4404	27.0351	30.1556	NaN	31.9065	32.0758	30.0774	31.5518	28.4119	26.9435	27.5769	25.8037	26.3131	27.4225	30.2593	NaN	NaN	NaN	25.6196	30.8749	NaN	29.3961	NaN	27.7744	26.9785	22.9402	NaN	25.1016	29.9924	27.9295	29.8448	28.583	28.5162	28.3255	NaN	25.6357	26.4724	26.0987	27.7545	25.9072	27.1584	26.8327	26.0923	25.5706	31.4244	30.3053	NaN	27.4004	28.1617	25.7472	NaN	28.225	28.4296	25.9566	28.3345	24.3435	27.464	27.9131	29.2196	29.5313	29.6182	31.0539	31.0424	30.5317	29.9631	22.0135	23.9716	29.0206	NaN	27.6826	NaN	31.0417	NaN	29.7087	26.1557	NaN	28.285	28.4588	29.6766	29.0174	31.3955	30.2203	30.2564	28.7833	30.5128	12	3	3	NaN	NaN	NaN	NaN	0	NaN	46206000000	391	P16403	P16403	Histone H1.2	HIST1H1C
25.5689	26.1864	25.3902	26.2535	25.3568	26.3998	25.6431	26.5659	25.0842	27.0896	NaN	25.7346	25.7246	25.0899	NaN	26.7868	25.6249	27.808	25.7551	26.023	26.0184	26.5524	26.282	26.1482	26.2712	24.7884	25.9396	25.6179	NaN	23.9268	25.3373	26.0252	NaN	24.034	26.0185	26.7853	26.2408	26.5323	NaN	26.4428	25.8714	26.0804	25.8931	NaN	NaN	25.5711	25.9025	27.2345	26.3774	25.9393	26.5275	26.3257	24.8468	25.1593	25.2887	25.4812	25.334	26.1892	24.5699	24.9145	NaN	25.0639	25.0407	NaN	24.7313	25.1517	26.1801	26.36	26.6277	26.314	25.8256	25.9103	26.2298	25.3632	25.4837	24.675	NaN	24.8112	25.6538	NaN	NaN	NaN	26.0941	NaN	25.6173	25.9579	NaN	25.8901	27.0906	26.6106	26.5813	26.6031	25.2246	NaN	26.1937	26.2133	NaN	25.5121	26.505	26.6998	26.7313	26.5574	26.7571	25.2637	26.1936	25.5809	26.6516	26.5035	NaN	NaN	26.6317	26.528	26.0925	26.3016	25.9634	24.9723	23.3667	26.3589	26.6476	26.1809	26.4559	24.2305	25.1633	24.6291	25.8155	23.8233	27.2757	27.3236	25.927	NaN	25.0446	25.0262	25.5347	NaN	25.1778	17	17	17	NaN	NaN	NaN	NaN	0	NaN	5284500000	349	P16435	P16435	NADPH--cytochrome P450 reductase	POR
26.0784	23.518	NaN	NaN	NaN	23.9699	NaN	24.6717	23.905	NaN	NaN	NaN	NaN	25.3845	NaN	25.0596	NaN	22.9632	24.4416	NaN	NaN	NaN	NaN	NaN	NaN	NaN	NaN	NaN	NaN	NaN	NaN	24.6171	23.9491	NaN	27.4088	26.0558	NaN	25.7801	NaN	NaN	NaN	NaN	NaN	NaN	NaN	NaN	NaN	24.3699	NaN	26.7201	24.9043	24.65	NaN	NaN	NaN	NaN	NaN	24.46	NaN	NaN	26.6421	NaN	NaN	29.2122	NaN	NaN	NaN	NaN	NaN	NaN	22.8342	NaN	NaN	26.4396	26.7605	23.6229	NaN	23.9211	23.6469	24.1585	NaN	26.7922	24.136	NaN	NaN	27.4322	27.5041	24.2664	23.9329	NaN	NaN	NaN	29.2663	23.9608	NaN	NaN	NaN	NaN	NaN	NaN	NaN	NaN	NaN	NaN	24.602	NaN	NaN	NaN	NaN	24.4681	24.8941	NaN	NaN	NaN	NaN	NaN	25.4288	NaN	26.5686	NaN	NaN	23.2617	23.2281	NaN	NaN	NaN	NaN	NaN	NaN	NaN	NaN	NaN	NaN	NaN	NaN	7	7	7	NaN	NaN	NaN	NaN	0	NaN	1260500000	57	P16452-3;P16452;P16452-2	P16452-3;P16452;P16452-2	Erythrocyte membrane protein band 4.2	EPB42
NaN	NaN	25.3799	NaN	NaN	NaN	NaN	NaN	NaN	NaN	NaN	NaN	NaN	NaN	NaN	NaN	23.9567	NaN	NaN	NaN	NaN	NaN	NaN	NaN	NaN	24.4164	NaN	NaN	NaN	NaN	NaN	NaN	NaN	NaN	NaN	NaN	NaN	NaN	NaN	NaN	NaN	NaN	NaN	NaN	NaN	NaN	NaN	NaN	NaN	NaN	NaN	NaN	NaN	NaN	NaN	NaN	NaN	NaN	24.2004	NaN	NaN	NaN	NaN	NaN	NaN	NaN	NaN	NaN	NaN	NaN	NaN	NaN	NaN	NaN	23.8646	NaN	NaN	NaN	NaN	NaN	NaN	NaN	NaN	NaN	NaN	NaN	NaN	NaN	NaN	NaN	NaN	NaN	NaN	NaN	NaN	NaN	NaN	NaN	NaN	NaN	NaN	NaN	NaN	NaN	NaN	24.5182	NaN	NaN	NaN	NaN	NaN	NaN	NaN	NaN	NaN	NaN	NaN	NaN	NaN	NaN	23.8281	NaN	NaN	NaN	NaN	NaN	NaN	NaN	NaN	NaN	NaN	NaN	NaN	NaN	NaN	5	5	5	NaN	NaN	NaN	NaN	0	NaN	509930000	13	P16519-2;P16519-3;P16519	P16519-2;P16519-3;P16519	Neuroendocrine convertase 2	PCSK2
28.2986	28.4103	28.5509	28.0708	28.5679	28.4621	28.7112	28.6385	28.5534	28.4847	28.2077	27.5148	28.3022	27.8229	27.4184	28.7009	28.8796	28.3603	28.3976	28.8029	28.6798	28.3113	28.2068	27.9879	28.3027	28.9401	27.9322	28.9605	27.3313	28.9664	27.4461	28.2984	27.0474	28.7699	28.2919	28.5883	28.759	28.4759	27.6176	28.6485	28.0806	28.5353	27.9273	27.3467	28.5678	28.0948	28.5064	28.2336	28.0257	28.2598	28.8644	28.3235	28.0913	27.9015	27.7865	28.6885	28.0904	27.7051	28.2115	27.9387	28.9228	28.5512	28.4973	27.2203	27.7591	28.4249	28.0342	28.2826	28.8051	28.6534	28.419	28.3272	28.3853	27.955	27.5482	27.6225	27.6966	28.9939	28.0694	28.0549	28.1872	28.111	28.3488	27.7683	27.9745	28.0515	28.1477	28.2344	28.7607	28.3601	28.569	28.2243	27.8096	28.7362	28.2986	28.3515	27.3119	27.2913	27.2456	27.6819	27.8133	28.336	28.4477	28.8653	28.1849	28.9371	28.3837	28.316	27.34	28.4305	29.1652	28.7807	28.0695	28.9728	28.6881	29.1585	29.2076	28.5379	28.2592	28.1116	28.1698	27.8912	28.1331	28.2691	27.6812	27.994	28.5562	28.2155	28.5347	27.8512	27.515	27.5341	28.2694	28.4886	27.7837	23	23	19	22	22	NaN	NaN	0	NaN	27789000000	1231	P16615-5;P16615-2;P16615-3;P16615;P16615-4;O14983-3;O14983-2;O14983	P16615-5;P16615-2;P16615-3;P16615;P16615-4	Sarcoplasmic/endoplasmic reticulum calcium ATPase 2	ATP2A2
NaN	NaN	NaN	NaN	NaN	NaN	NaN	NaN	NaN	NaN	NaN	NaN	NaN	NaN	NaN	NaN	NaN	NaN	NaN	NaN	NaN	NaN	NaN	NaN	NaN	NaN	NaN	NaN	NaN	NaN	NaN	NaN	NaN	NaN	26.7424	NaN	NaN	NaN	NaN	NaN	NaN	NaN	NaN	NaN	NaN	NaN	NaN	NaN	NaN	NaN	NaN	NaN	NaN	NaN	NaN	NaN	NaN	NaN	NaN	NaN	NaN	NaN	NaN	NaN	NaN	NaN	NaN	NaN	NaN	NaN	NaN	NaN	NaN	NaN	NaN	NaN	NaN	NaN	NaN	NaN	NaN	NaN	NaN	NaN	NaN	NaN	NaN	NaN	NaN	NaN	NaN	NaN	NaN	NaN	NaN	NaN	NaN	NaN	NaN	NaN	NaN	NaN	NaN	NaN	NaN	NaN	NaN	NaN	NaN	NaN	NaN	NaN	NaN	NaN	NaN	NaN	NaN	NaN	NaN	NaN	NaN	NaN	NaN	NaN	NaN	NaN	NaN	NaN	NaN	NaN	NaN	NaN	NaN	NaN	NaN	4	4	4	NaN	NaN	NaN	NaN	0	NaN	116780000	3	P16671-4;P16671-3;P16671;P16671-2	P16671-4;P16671-3;P16671	Platelet glycoprotein 4	CD36
27.1111	26.3229	28.9338	27.4172	25.6028	24.7187	26.3406	22.989	NaN	25.1629	NaN	24.4537	25.2814	24.5703	NaN	26.1123	27.275	25.6658	24.1046	24.8801	25.0713	26.1209	27.1219	25.6921	26.3263	28.0879	25.7238	28.6131	25.5161	28.3547	27.6596	26.8539	25.6317	27.5946	24.5485	25.3413	26.0662	NaN	NaN	NaN	24.0336	NaN	NaN	NaN	25.1384	NaN	NaN	25.077	26.4058	24.9997	26.2134	24.5046	23.7824	23.646	NaN	NaN	NaN	25.2647	26.8883	25.5256	27.356	26.3128	26.3789	NaN	NaN	27.4904	24.8571	24.9257	25.0792	25.3155	26.4075	26.699	26.6983	25.5591	27.2088	26.3567	24.9565	27.2534	25.7613	25.4208	23.5587	NaN	24.6143	NaN	26.8889	27.0444	26.6224	26.8203	23.8355	25.3587	24.4609	24.9447	NaN	NaN	NaN	NaN	NaN	26.3378	25.9806	26.6773	27.6373	27.0675	26.3386	27.9705	25.3818	27.5926	NaN	24.62	24.2628	NaN	26.6348	26.075	26.7196	25.9514	25.8052	27.4432	27.4051	26.2142	26.2928	26.2301	26.4156	25.1449	23.8498	24.6257	25.3584	25.4208	25.7966	25.6928	24.4679	NaN	23.5405	23.2506	23.263	24.6095	NaN	13	13	13	NaN	NaN	NaN	NaN	0	NaN	7216100000	383	P16870-2;P16870	P16870-2;P16870	Carboxypeptidase E	CPE
22.3735	NaN	NaN	23.45	NaN	23.7414	NaN	23.5962	NaN	23.7009	NaN	NaN	NaN	NaN	NaN	NaN	NaN	23.372	23.6012	22.6035	23.6457	25.2117	25.6861	24.0492	25.9654	NaN	23.3627	NaN	NaN	NaN	NaN	22.9999	NaN	NaN	NaN	NaN	24.3769	23.1684	NaN	NaN	23.3461	NaN	NaN	NaN	NaN	NaN	NaN	NaN	23.0317	NaN	NaN	NaN	NaN	NaN	NaN	NaN	NaN	25.5358	NaN	NaN	NaN	NaN	NaN	NaN	NaN	NaN	NaN	NaN	NaN	NaN	NaN	NaN	NaN	NaN	23.3914	NaN	NaN	NaN	23.3084	NaN	NaN	23.848	NaN	NaN	NaN	NaN	NaN	NaN	23.797	25.1553	24.9124	NaN	NaN	NaN	NaN	23.273	NaN	NaN	NaN	NaN	NaN	NaN	NaN	NaN	NaN	NaN	24.291	23.9922	NaN	NaN	NaN	NaN	NaN	23.5678	23.5517	NaN	NaN	23.3006	NaN	NaN	23.2287	NaN	NaN	NaN	24.0818	NaN	23.1092	NaN	NaN	NaN	NaN	23.6764	23.6434	NaN	24.351	12	12	12	NaN	NaN	NaN	NaN	0	NaN	530840000	36	P16885	P16885	1-phosphatidylinositol 4,5-bisphosphate phosphodiesterase gamma-2	PLCG2
22.6016	NaN	25.4222	25.2881	NaN	NaN	NaN	NaN	23.3955	NaN	NaN	NaN	NaN	NaN	NaN	NaN	NaN	NaN	NaN	NaN	NaN	22.7121	24.3652	23.8604	23.8749	24.3278	23.5457	22.7987	24.4127	23.7895	24.2411	24.6605	23.3181	NaN	24.6348	24.7515	25.4582	23.778	NaN	NaN	23.287	NaN	NaN	NaN	NaN	NaN	NaN	23.6269	23.9011	23.275	25.4149	23.3156	NaN	23.3953	NaN	NaN	NaN	NaN	NaN	23.4125	NaN	23.8385	NaN	NaN	NaN	26.7636	25.7393	26.247	24.0128	23.434	25.2207	24.6741	24.4094	24.5808	25.3774	23.7219	NaN	24.2122	24.6854	23.8477	23.9257	24.9543	25.6217	24.8165	27.2094	26.5222	24.6089	25.9426	24.8471	NaN	NaN	NaN	25.6504	NaN	NaN	NaN	26.4561	24.9667	23.4919	NaN	22.9854	NaN	23.0687	24.2879	24.4256	23.8965	25.4887	25.778	25.0197	24.7217	22.8747	23.7887	23.7727	22.9323	NaN	23.4769	NaN	25.4579	24.683	26.8595	25.512	24.4368	25.1665	24.0632	26.3755	NaN	23.7102	24.9876	NaN	NaN	NaN	NaN	NaN	NaN	NaN	6	6	6	NaN	NaN	NaN	NaN	0	NaN	1708100000	67	P16930;P16930-2	P16930;P16930-2	Fumarylacetoacetase	FAH
29.6119	28.8837	30.2671	29.9104	31.1046	29.8041	30.1509	29.2665	26.0603	30.3118	29.907	28.1376	30.6141	30.5171	30.8977	29.0652	29.5794	28.9167	30.6125	31.1122	30.7217	29.5598	30.1981	29.0175	29.0605	30.879	30.5529	31.5851	31.7577	31.5134	31.6599	28.8612	32.1574	30.7874	27.8312	28.4509	28.945	28.4595	30.2591	30.7458	30.5248	31.2237	31.0328	31.6854	30.3575	29.867	30.4221	29.0853	29.6938	29.5788	29.4475	30.0334	31.8102	31.0364	30.8921	31.5273	30.5022	31.212	31.6975	30.5935	30.359	30.3595	31.7543	29.7999	30.5517	29.4724	29.4553	29.7664	29.5017	30.0331	29.5355	29.6808	29.7788	29.8522	31.1647	31.8535	32.3038	30.995	28.2516	27.0337	25.9877	27.559	28.6999	28.6825	28.753	29.5821	29.4028	29.3513	28.1419	28.8851	28.4103	29.8973	27.5884	28.0714	30.2714	30.0341	29.3872	30.5819	29.2366	29.7232	28.7141	27.6299	27.698	30.8476	29.1923	30.6093	28.5462	28.0982	26.5091	26.0456	29.4376	29.6208	29.4478	28.9659	29.2386	30.4951	31.2223	30.359	30.1348	29.4996	29.5398	31.4927	30.4854	31.0227	28.8656	27.7189	27.9698	28.1709	29.4199	28.208	29.6739	28.6241	28.7818	26.7483	29.4721	14	14	12	NaN	NaN	NaN	NaN	0	NaN	88705000000	1878	P16949;P16949-2	P16949;P16949-2	Stathmin	STMN1
26.1354	25.4225	NaN	26.2038	25.458	26.2093	25.1436	25.5358	24.1212	26.5673	NaN	NaN	26.1002	25.777	NaN	25.7907	24.2315	26.4627	25.9627	26.142	24.1408	25.9852	25.3698	26.1036	26.2456	NaN	25.0633	NaN	NaN	NaN	NaN	25.5828	NaN	NaN	NaN	25.6499	26.1944	26.2668	26.2387	26.8045	27.2976	27.4615	25.9508	NaN	25.0694	26.8702	27.1783	26.8109	27.1832	25.3818	26.531	26.552	24.7361	25.4787	27.2575	27.7818	28.0633	25.2806	24.399	24.4515	24.0868	24.96	NaN	NaN	26.5253	24.1382	26.2534	26.3009	26.8089	25.9767	26.2198	26.2399	26.2948	25.1559	25.5093	NaN	NaN	NaN	26.49	NaN	24.2173	NaN	26.2612	24.6582	24.6017	24.4041	24.1279	NaN	26.7166	26.7446	27.2307	26.2262	25.801	NaN	25.9292	27.0804	NaN	NaN	NaN	24.2093	24.2833	26.5227	25.9982	NaN	26.0031	NaN	26.9644	25.9816	NaN	NaN	26.4622	26.4054	26.1127	25.075	25.0107	NaN	NaN	25.8302	25.2145	25.1645	26.556	25.5163	25.3251	24.7257	26.2049	NaN	26.4785	25.9925	27.3468	26.4839	26.8448	26.2895	26.4933	NaN	26.4498	7	7	6	NaN	NaN	NaN	NaN	0	NaN	4188600000	255	P16989-2;P16989;P16989-3	P16989-2;P16989;P16989-3	Y-box-binding protein 3	YBX3
NaN	NaN	NaN	24.5882	NaN	NaN	NaN	NaN	NaN	NaN	NaN	NaN	NaN	NaN	NaN	NaN	NaN	NaN	NaN	NaN	NaN	24.1055	24.1817	23.7757	23.5847	NaN	23.976	NaN	NaN	NaN	NaN	24.1658	NaN	NaN	NaN	NaN	NaN	NaN	NaN	NaN	NaN	NaN	NaN	NaN	NaN	NaN	NaN	NaN	NaN	NaN	24.6391	NaN	NaN	NaN	NaN	NaN	NaN	NaN	NaN	NaN	NaN	NaN	NaN	NaN	NaN	NaN	24.1119	24.0985	NaN	NaN	NaN	NaN	NaN	NaN	NaN	NaN	NaN	NaN	NaN	NaN	NaN	NaN	25.282	NaN	NaN	NaN	NaN	NaN	NaN	NaN	NaN	NaN	NaN	NaN	NaN	NaN	NaN	NaN	NaN	NaN	NaN	NaN	NaN	NaN	NaN	NaN	NaN	NaN	NaN	NaN	NaN	24.4439	NaN	NaN	NaN	NaN	NaN	NaN	NaN	24.3916	NaN	NaN	23.6276	NaN	NaN	NaN	NaN	NaN	NaN	NaN	NaN	NaN	NaN	NaN	NaN	3	3	3	NaN	NaN	NaN	NaN	NaN	NaN	502500000	24	P17050	P17050	Alpha-N-acetylgalactosaminidase	NAGA
NaN	NaN	NaN	NaN	26.342	26.6826	26.9994	26.0662	NaN	26.4705	NaN	NaN	NaN	NaN	NaN	26.7196	26.3394	26.9122	26.4116	26.1393	NaN	24.1978	26.2774	NaN	25.7437	25.8098	25.6669	26.5524	25.8937	26.1421	26.2276	NaN	26.6029	26.9404	NaN	NaN	25.5683	NaN	NaN	NaN	NaN	NaN	NaN	NaN	NaN	NaN	NaN	NaN	26.4306	NaN	26.0986	NaN	NaN	26.9225	NaN	NaN	NaN	NaN	NaN	26.7822	26.5029	26.3199	NaN	NaN	NaN	NaN	NaN	NaN	NaN	NaN	NaN	NaN	NaN	NaN	NaN	26.8242	NaN	26.7598	NaN	NaN	NaN	NaN	NaN	NaN	NaN	NaN	NaN	NaN	NaN	26.3006	27.0163	26.7035	NaN	NaN	26.8062	26.3125	NaN	NaN	NaN	NaN	NaN	NaN	NaN	NaN	NaN	25.2537	NaN	NaN	NaN	NaN	NaN	NaN	NaN	24.7511	25.4996	26.3474	26.3502	NaN	26.1099	NaN	NaN	26.1843	24.6559	26.4612	NaN	NaN	NaN	25.2907	NaN	NaN	NaN	25.5222	NaN	NaN	NaN	8	2	2	NaN	NaN	NaN	NaN	0	NaN	2976200000	85	P17066;P48741	P17066;P48741	Heat shock 70 kDa protein 6;Putative heat shock 70 kDa protein 7	HSPA6;HSPA7
25.9706	25.9424	24.7992	24.7267	25.9129	26.9093	25.0411	26.1369	NaN	25.8586	NaN	NaN	28.8046	30.8907	29.8319	24.9701	24.0293	NaN	26.2956	26.0426	26.2707	27.5548	27.8782	25.7876	27.6296	24.5665	28.3121	24.5551	25.9321	NaN	26.1147	23.658	25.5342	25.1415	NaN	25.9657	25.9595	NaN	26.6291	25.9958	26.3844	26.5234	NaN	26.4347	26.7767	27.7087	27.7001	28.8209	27.6993	26.902	27.4288	25.9695	28.9044	27.2193	27.3797	27.3319	27.1137	26.8982	24.6723	NaN	NaN	NaN	25.221	26.8919	28.2194	NaN	NaN	NaN	25.8677	25.5188	26.2198	26.3893	25.4787	26.2774	25.4433	24.9706	25.5776	24.8412	25.952	25.7291	25.1287	25.7006	26.6105	25.989	NaN	NaN	NaN	24.1722	27.5572	26.095	25.9769	26.1984	26.685	NaN	26.0236	25.6752	NaN	NaN	NaN	NaN	23.9571	25.3508	25.2922	NaN	25.6133	23.9534	27.0596	26.4488	27.0251	26.8756	26.368	26.7096	26.8056	25.74	25.4309	24.0932	NaN	26.9342	NaN	26.1239	24.8433	26.4437	26.5184	26.6259	24.8461	NaN	NaN	25.0544	25.2454	25.3185	26.0601	25.762	27.1466	NaN	27.5831	3	3	3	NaN	NaN	NaN	NaN	0	NaN	5270400000	166	P17096;P17096-3	P17096;P17096-3	High mobility group protein HMG-I/HMG-Y	HMGA1
28.8671	28.6615	30.6908	29.3035	28.8635	27.728	28.7252	25.6976	25.2683	25.8178	NaN	NaN	23.6433	26.4908	NaN	27.8301	29.1513	26.1881	27.4674	25.353	27.3849	25.5314	28.7297	25.4744	27.1129	30.6938	28.4504	31.2879	30.4892	31.1259	30.4527	29.1421	30.4093	31.1228	28.4496	27.1489	27.9268	26.1538	25.0464	NaN	24.8746	25.6263	27.5683	27.6837	27.2034	25.0633	24.839	25.1149	28.1616	26.918	26.4276	24.8388	28.6267	28.9437	24.6063	21.4016	25.3086	25.2521	30.9877	29.6932	30.8234	30.2925	29.5453	26.5819	25.7847	29.5551	26.8176	26.9805	26.2998	26.1873	28.7683	28.8477	28.7474	27.7259	29.4087	31.0065	29.0734	31.2032	26.6926	26.1566	26.3484	25.4162	26.9855	25.1731	28.9659	27.9069	27.7891	27.8172	26.2768	28.0255	27.0086	28.4336	26.04	26.1474	21.4044	NaN	28.0427	29.973	28.7954	28.8743	29.0698	27.2843	26.858	31.3082	27.2211	31.6093	26.103	26.1656	NaN	24.7959	25.0696	25.5903	25.7673	27.0641	28.3861	31.1685	30.5293	27.7173	27.8045	28.1316	28.4273	27.5928	26.2128	26.4508	27.9031	21.9074	23.309	25.6189	25.5672	NaN	20.9305	21.5941	24.9684	25.4921	25.0724	30	30	30	NaN	NaN	NaN	NaN	0	NaN	41757000000	995	P17174;P17174-2	P17174;P17174-2	Aspartate aminotransferase, cytoplasmic	GOT1
NaN	NaN	NaN	NaN	NaN	NaN	NaN	NaN	25.4101	NaN	NaN	NaN	NaN	NaN	NaN	NaN	NaN	NaN	NaN	NaN	NaN	NaN	NaN	NaN	NaN	NaN	NaN	NaN	NaN	NaN	NaN	NaN	NaN	NaN	28.6195	23.5417	NaN	NaN	NaN	NaN	NaN	NaN	NaN	NaN	NaN	NaN	NaN	27.1327	NaN	22.4986	24.7986	NaN	NaN	NaN	NaN	NaN	NaN	NaN	NaN	NaN	NaN	NaN	NaN	24.4363	NaN	NaN	NaN	NaN	NaN	NaN	24.1361	NaN	NaN	27.4822	23.8668	NaN	NaN	NaN	21.5834	28.0209	31.3951	29.968	27.0472	32.2707	NaN	NaN	NaN	NaN	NaN	NaN	NaN	NaN	NaN	NaN	NaN	NaN	NaN	NaN	NaN	NaN	NaN	NaN	NaN	NaN	NaN	NaN	NaN	24.1554	27.2297	27.9623	NaN	NaN	NaN	NaN	NaN	NaN	NaN	NaN	NaN	NaN	NaN	NaN	NaN	NaN	NaN	NaN	NaN	NaN	NaN	NaN	NaN	NaN	NaN	28.869	NaN	10	10	10	NaN	NaN	NaN	NaN	0	NaN	3809200000	78	P17213	P17213	Bactericidal permeability-increasing protein	BPI
27.2462	26.4483	28.6304	26.8953	27.5039	27.3277	29.7512	25.4513	24.7536	26.2044	26.5537	26.3922	26.5806	27.0841	26.8049	26.7248	28.6624	26.8567	27.7248	26.4692	28.0986	27.0549	27.358	26.6454	27.3253	28.8169	27.6034	28.5251	29.4451	29.5449	28.8921	27.6568	27.6597	28.3198	25.6254	26.7054	27.2285	26.5033	NaN	26.8686	26.3775	26.4218	27.1918	28.1827	27.3437	25.6347	25.6177	23.6677	26.3495	26.414	27.5507	26.2667	27.0975	26.2555	25.2051	26.2322	26.1461	26.0953	26.9022	27.8615	28.4216	28.8562	27.5485	NaN	25.9888	27.9313	27.6803	27.7622	27.6013	26.7163	27.7277	27.5418	27.3598	25.0473	27.889	27.848	26.3147	27.7764	27.0227	24.4529	26.5278	25.2954	24.7924	NaN	28.3472	28.4846	28.4795	28.9603	25.4544	27.2845	27.2069	28.8726	24.3337	25.5552	27.3639	26.905	27.0673	28.8076	27.121	27.4275	27.628	26.808	27.4753	28.7372	25.4919	28.7821	26.5071	25.5428	25.612	25.6026	26.4529	27.1903	25.9346	28.1408	28.7508	28.8915	28.6581	26.9681	26.6249	26.9185	27.4173	26.9785	27.3	27.2713	26.7857	26.2957	27.0751	26.8282	26.2348	NaN	26.0238	25.5705	25.4733	NaN	26.598	11	11	8	NaN	NaN	NaN	NaN	0	NaN	18025000000	392	P17252	P17252	Protein kinase C alpha type	PRKCA
NaN	NaN	NaN	23.7601	NaN	NaN	NaN	NaN	24.6436	NaN	NaN	NaN	NaN	NaN	NaN	NaN	NaN	NaN	NaN	23.5988	NaN	24.3307	NaN	23.8649	23.0615	NaN	NaN	NaN	NaN	NaN	NaN	NaN	NaN	NaN	24.4164	NaN	NaN	NaN	NaN	NaN	NaN	NaN	NaN	NaN	NaN	NaN	NaN	NaN	NaN	NaN	NaN	23.3519	NaN	NaN	NaN	NaN	NaN	NaN	NaN	23.7798	NaN	NaN	NaN	NaN	NaN	NaN	23.6587	NaN	NaN	NaN	NaN	NaN	NaN	23.5442	NaN	NaN	NaN	NaN	NaN	NaN	NaN	NaN	NaN	NaN	NaN	23.8785	23.7	23.8489	23.5792	NaN	NaN	NaN	NaN	NaN	NaN	NaN	NaN	NaN	NaN	NaN	23.7462	NaN	NaN	NaN	NaN	NaN	NaN	NaN	NaN	NaN	NaN	23.2431	NaN	NaN	NaN	NaN	NaN	23.2686	NaN	NaN	NaN	NaN	NaN	NaN	NaN	NaN	NaN	NaN	NaN	NaN	NaN	NaN	NaN	24.8449	NaN	5	5	5	NaN	NaN	NaN	NaN	0	NaN	441360000	10	P17301	P17301	Integrin alpha-2	ITGA2
28.3594	27.6156	29.7311	27.8465	28.6363	28.3831	29.4191	26.4426	25.2837	27.4032	24.3442	26.9412	NaN	23.138	NaN	28.727	29.7825	28.0012	29.5228	32.2141	30.6227	26.4929	28.668	26.5001	27.7874	29.2618	27.7305	29.6406	29.9011	29.504	28.5445	28.1331	29.4694	29.8033	23.1976	26.1392	26.5929	29.095	28.9246	30.2995	32.2514	30.8902	28.9164	29.5448	28.3176	26.811	25.8423	24.3774	25.0947	NaN	23.5458	NaN	32.1398	31.9554	28.4686	29.2222	28.5535	28.191	31.381	29.8945	29.1906	29.5004	29.6993	NaN	NaN	31.4834	30.1707	29.2965	28.4712	27.5185	28.0929	28.772	27.5682	23.6585	27.3539	30.0077	30.3053	29.5105	26.4861	NaN	NaN	NaN	NaN	NaN	32.2262	31.6585	32.1009	31.9711	25.8678	28.2702	27.0174	28.4247	NaN	22.3323	27.4208	28.1132	23.3869	28.7125	29.5412	29.421	31.1585	27.9463	27.8504	29.1831	27.5106	28.8705	26.3456	NaN	NaN	NaN	27.5776	28.5068	27.9381	25.7434	23.9846	29.7794	29.0326	32.7879	32.3987	32.9727	27.1671	29.7273	29.5404	30.4586	25.7657	25.8873	29.8869	29.5047	25.0664	27.0512	29.5488	27.5327	25.8351	NaN	25.7115	9	9	9	28	28	28	NaN	0	NaN	69642000000	892	P17302	P17302	Gap junction alpha-1 protein	GJA1
25.5492	25.1373	23.285	25.6576	24.9168	26.0549	24.721	25.933	24.2677	25.0482	NaN	25.4471	25.626	25.9961	NaN	26.577	25.6396	26.6232	26.0583	27.4157	25.2833	26.6613	25.4651	25.762	26.01	23.4029	25.2953	23.3199	NaN	24.1312	NaN	24.3666	24.1555	24.0481	NaN	24.4403	24.9597	25.9814	25.5242	26.0381	25.9623	26.1721	25.4899	25.2728	24.4281	25.8622	25.7976	25.1196	24.6834	24.7358	25.6172	25.4803	24.8328	24.9532	25.4871	27.0733	26.8455	27.2076	23.8011	24.7739	23.911	24.3094	24.5476	24.8679	25.6011	NaN	24.649	24.9473	25.3712	26.3312	24.4098	24.8782	24.9101	NaN	24.8355	NaN	NaN	23.4951	25.8588	NaN	NaN	NaN	24.0797	NaN	24.2618	24.5309	24.8363	24.9994	24.9076	24.7448	24.826	24.6888	NaN	25.3254	26.9397	26.77	NaN	NaN	23.4038	NaN	24.5253	25.7355	26.5412	NaN	25.1863	NaN	24.8437	NaN	NaN	NaN	24.9705	24.6952	25.5105	26.4169	26.3863	23.389	23.4383	25.2	24.6388	24.2334	24.7041	26.5001	25.0706	24.6744	24.5366	NaN	24.972	24.4003	25.873	25.5038	26.8582	25.8147	25.1557	NaN	25.6155	10	10	10	NaN	NaN	NaN	NaN	0	NaN	3055800000	115	P17480-2;P17480	P17480-2;P17480	Nucleolar transcription factor 1	UBTF
NaN	NaN	NaN	NaN	NaN	NaN	NaN	NaN	NaN	NaN	NaN	NaN	NaN	NaN	NaN	NaN	NaN	NaN	NaN	NaN	NaN	NaN	NaN	NaN	NaN	NaN	NaN	NaN	NaN	NaN	NaN	NaN	NaN	NaN	NaN	NaN	NaN	NaN	NaN	NaN	NaN	NaN	NaN	NaN	NaN	NaN	NaN	NaN	NaN	NaN	NaN	NaN	NaN	NaN	NaN	NaN	NaN	NaN	NaN	NaN	NaN	NaN	NaN	NaN	NaN	25.5598	NaN	NaN	NaN	NaN	NaN	NaN	NaN	NaN	NaN	NaN	NaN	NaN	NaN	NaN	NaN	NaN	NaN	NaN	NaN	NaN	25.2017	25.1433	NaN	NaN	NaN	NaN	NaN	NaN	NaN	NaN	NaN	NaN	NaN	NaN	NaN	26.0407	NaN	NaN	NaN	NaN	NaN	NaN	NaN	NaN	24.8986	NaN	NaN	NaN	NaN	NaN	NaN	24.7405	NaN	NaN	NaN	NaN	NaN	NaN	NaN	NaN	NaN	NaN	NaN	NaN	NaN	NaN	NaN	NaN	NaN	5	1	1	NaN	NaN	NaN	NaN	NaN	NaN	1448400000	55	P17540	P17540	Creatine kinase S-type, mitochondrial	CKMT2
NaN	NaN	NaN	NaN	NaN	NaN	NaN	NaN	NaN	NaN	NaN	NaN	NaN	NaN	NaN	NaN	NaN	NaN	NaN	NaN	NaN	NaN	NaN	NaN	NaN	23.7374	NaN	NaN	NaN	NaN	NaN	NaN	NaN	NaN	NaN	NaN	NaN	NaN	NaN	NaN	NaN	NaN	NaN	NaN	NaN	NaN	NaN	NaN	NaN	NaN	NaN	NaN	NaN	NaN	NaN	NaN	NaN	NaN	NaN	NaN	NaN	NaN	NaN	NaN	NaN	NaN	NaN	NaN	NaN	NaN	NaN	NaN	NaN	NaN	NaN	NaN	NaN	NaN	NaN	NaN	NaN	NaN	NaN	NaN	NaN	NaN	NaN	NaN	NaN	NaN	NaN	NaN	NaN	NaN	NaN	NaN	NaN	NaN	NaN	NaN	NaN	NaN	NaN	NaN	NaN	24.3313	NaN	NaN	NaN	NaN	NaN	NaN	NaN	NaN	NaN	23.6813	NaN	NaN	NaN	NaN	NaN	NaN	NaN	NaN	NaN	NaN	NaN	NaN	NaN	NaN	NaN	NaN	NaN	NaN	NaN	2	2	2	NaN	NaN	NaN	NaN	0	NaN	137660000	20	P17568	P17568	NADH dehydrogenase [ubiquinone] 1 beta subcomplex subunit 7	NDUFB7
33.0219	31.7992	34.053	31.8754	32.0642	30.7631	33.3155	20.8579	24.0316	28.2646	NaN	NaN	24.3303	27.077	NaN	31.2534	33.5621	27.3655	27.3801	25.2589	28.5301	NaN	29.1333	22.3456	27.8742	34.0546	28.8017	34.0304	29.804	34.6098	32.5656	32.0599	30.0101	33.4229	29.893	26.6469	28.9298	21.4738	28.2965	20.8084	21.6157	20.6801	27.4862	29.1607	33.6896	28.6175	30.8722	24.8775	31.686	24.5088	25.0577	24.4864	26.4821	27.235	NaN	21.8912	22.3433	29.7191	33.66	29.7077	33.5097	31.9523	34.3481	20.9779	27.5938	32.167	24.0781	26.5198	28.3342	23.3151	30.6576	30.6382	30.9736	28.0353	29.9758	31.8879	31.2485	33.8368	28.1149	25.3406	23.7452	21.8254	22.4238	22.1801	27.5444	26.9787	27.5351	28.5266	24.4475	31.2086	27.4167	29.3256	NaN	NaN	22.5956	26.2048	27.888	30.5688	29.6581	30.416	31.2045	23.8719	24.1002	33.9368	28.8024	33.5863	22.4611	NaN	21.1421	23.1174	23.1021	22.0556	23.2414	30.3168	30.6792	34.2654	33.6697	27.8204	28.7615	NaN	30.4736	29.8353	27.1078	27.7882	27.0661	26.1112	23.3687	23.6416	NaN	22.5544	22.5022	NaN	NaN	24.8561	NaN	46	46	6	NaN	NaN	NaN	NaN	0	NaN	256280000000	3606	P17600	P17600	Synapsin-1	SYN1
28.4097	27.3355	29.0888	27.6113	27.7493	25.494	28.9717	NaN	NaN	NaN	NaN	NaN	NaN	NaN	NaN	26.5114	28.9154	NaN	NaN	NaN	NaN	NaN	23.2059	NaN	22.1989	28.6146	23.4086	29.2394	24.3968	29.6888	27.4077	27.1871	25.4146	28.7126	NaN	NaN	23.5568	NaN	NaN	NaN	NaN	NaN	NaN	24.427	28.9059	23.7006	24.9171	NaN	27.4558	NaN	NaN	NaN	NaN	NaN	NaN	NaN	NaN	24.2137	28.7216	25.0237	28.7663	27.2942	29.723	NaN	NaN	26.5899	NaN	NaN	NaN	NaN	24.8659	26.1133	25.9013	23.7728	24.3616	26.9655	26.8938	28.9922	23.3013	NaN	NaN	NaN	NaN	NaN	23.7925	22.792	NaN	23.2413	NaN	25.8556	NaN	24.2426	NaN	NaN	NaN	NaN	NaN	25.2521	24.8887	25.0067	26.5908	NaN	NaN	29.2972	23.9059	28.6366	NaN	NaN	NaN	NaN	NaN	NaN	NaN	24.9684	26.0971	29.5238	29.028	NaN	NaN	NaN	26.317	24.0759	NaN	NaN	NaN	NaN	NaN	NaN	NaN	NaN	NaN	NaN	NaN	NaN	NaN	42	3	3	NaN	NaN	NaN	NaN	0	NaN	8552700000	264	P17600-2	P17600-2	Synapsin-1	SYN1
25.9546	25.8236	26.5202	26.6013	25.694	25.6265	25.7011	25.6865	25.873	26.0402	NaN	NaN	NaN	25.4031	NaN	26.1751	26.4773	26.1492	25.6217	26.3792	25.8288	26.971	26.3318	26.8212	26.806	26.4758	25.8009	27.0154	24.9368	27.0955	25.4005	26.3135	25.3897	26.3184	24.1708	25.664	25.667	25.2539	NaN	24.7612	24.405	24.6846	25.0957	24.9807	NaN	24.4822	24.8453	26.3739	26.5822	26.0089	25.6185	25.709	NaN	26.0885	NaN	NaN	26.313	25.0984	25.7235	25.6396	26.5026	26.0438	NaN	24.7618	NaN	26.0805	NaN	26.0171	25.7976	25.1098	24.6178	24.9546	25.3451	NaN	25.5614	25.4848	25.1783	26.5866	25.0631	25.0343	NaN	24.7091	25.5531	NaN	25.7317	25.4701	25.5672	26.071	25.6265	26.2543	26.269	25.6823	25.4671	24.6648	24.7661	24.8527	25.4179	25.3352	24.3873	25.7617	25.1924	25.6457	25.0343	26.5643	25.4567	26.5002	25.6375	24.7553	24.2622	NaN	24.5726	25.5664	NaN	24.546	25.1732	27.0615	27.0451	25.0565	24.4808	NaN	25.9526	24.8003	25.0364	25.0116	26.3238	24.6721	25.5704	25.3649	24.4321	25.5786	25.5511	25.8813	26.0507	NaN	25.2083	14	6	6	NaN	NaN	NaN	NaN	0	NaN	4527200000	195	P17612-2;P17612	P17612-2;P17612	cAMP-dependent protein kinase catalytic subunit alpha	PRKACA
26.4732	26.6577	27.2765	26.9637	28.0073	27.9993	26.4448	27.4298	27.1115	28.8147	27.572	26.4306	26.7384	26.3716	26.4473	27.5255	28.4958	29.22	27.7106	27.5348	26.9509	28.1493	27.7318	27.969	28.6942	26.7827	27.3674	25.4276	25.419	25.4959	26.2864	26.6136	27.3234	26.2781	25.5965	26.7031	27.5034	27.3394	26.2234	27.8065	27.7307	27.8034	27.1523	26.8896	NaN	26.7946	27.4096	27.3508	28.1887	26.7487	28.2708	26.3878	26.7197	26.5789	25.6891	25.8265	26.5912	26.6292	26.7656	26.3588	26.2284	26.0996	25.9269	NaN	25.3038	27.5461	28.6895	28.041	27.6271	27.2826	28.1207	27.8401	28.3311	27.9044	27.4832	25.7956	25.8855	25.1939	28.2705	25.6706	26.2387	26.1442	28.4768	NaN	28.6631	28.343	28.1457	28.6782	27.9021	28.4406	28.3765	27.4217	26.0477	NaN	26.9602	27.3313	26.5145	27.3039	26.7808	26.9344	27.2521	27.5046	27.832	25.5885	27.0427	26.5963	27.139	25.8829	24.9142	24.583	26.2825	27.612	25.8962	27.9428	28.1811	25.734	24.9009	27.8788	27.8545	28.127	28.4832	26.9839	28.2052	27.4187	28.8066	26.4476	28.7852	29.1731	27.3359	28.3132	27.5115	27.8606	28.3556	25.5424	28.2439	21	21	21	38	38	38	NaN	0	NaN	16303000000	588	P17655;P17655-2	P17655;P17655-2	Calpain-2 catalytic subunit	CAPN2
NaN	NaN	NaN	NaN	NaN	27.3287	NaN	29.6281	NaN	28.7267	NaN	NaN	30.219	NaN	29.5166	NaN	NaN	26.5941	NaN	NaN	NaN	27.1294	NaN	NaN	27.1259	NaN	NaN	NaN	NaN	NaN	NaN	NaN	NaN	NaN	NaN	NaN	NaN	NaN	NaN	NaN	NaN	NaN	NaN	NaN	NaN	NaN	30.7674	NaN	NaN	NaN	NaN	NaN	27.3969	27.212	29.0622	28.1632	29.2806	28.3339	NaN	NaN	NaN	NaN	NaN	NaN	NaN	NaN	NaN	NaN	NaN	28.5295	28.0759	28.057	NaN	NaN	NaN	NaN	NaN	NaN	28.3987	NaN	28.5542	NaN	NaN	NaN	NaN	NaN	NaN	NaN	30.7728	NaN	27.6544	NaN	29.2885	NaN	NaN	NaN	NaN	NaN	NaN	NaN	NaN	NaN	NaN	NaN	26.5698	NaN	29.3555	29.633	29.4225	30.0909	NaN	27.2747	NaN	NaN	NaN	NaN	NaN	NaN	NaN	NaN	NaN	NaN	26.5399	NaN	NaN	27.3866	29.2626	27.9628	NaN	NaN	NaN	NaN	NaN	NaN	NaN	24	19	19	NaN	NaN	NaN	NaN	0	NaN	11986000000	64	P17661	P17661	Desmin	DES
30.0158	29.836	30.8081	29.9028	30.8384	29.41	30.8568	27.9792	26.8529	31.0795	29.4965	29.7548	31.4252	30.9275	31.1218	29.3799	30.2647	29.6788	29.0596	27.962	28.9567	28.734	28.7631	28.7304	28.6142	31.2438	30.3448	32.0931	30.1571	31.7014	31.2562	30.023	30.0587	30.726	28.9668	28.3594	29.8788	29.4835	30.089	30.6147	29.9973	29.9856	29.3441	30.3796	31.8034	31.1056	30.708	28.9943	30.4933	29.4826	29.577	29.06	30.3953	30.4101	30.7224	30.2873	30.8978	31.1726	31.1867	29.4387	30.4863	30.234	32.318	28.3263	30.8115	29.6125	29.7637	29.5778	30.1507	31.0862	31.12	31.1845	30.8356	29.4407	29.8904	30.7819	30.3719	31.078	30.7464	29.6366	29.6351	29.7741	30.5398	28.9053	28.3232	26.9197	27.9805	28.017	29.3159	31.3638	30.7905	30.6662	27.659	28.5259	29.2104	29.1351	27.8291	30.0684	28.9028	28.6403	29.9494	28.3015	28.1483	31.1352	29.9624	31.3657	30.1413	29.2808	28.007	27.687	30.1615	30.2151	30.9965	29.673	29.9538	31.2417	31.521	29.732	29.4073	30.0321	29.5975	30.209	30.2029	30.0672	29.7042	28.4533	29.0635	29.1154	30.3265	27.7007	28.4121	24.7504	28.776	28.3704	29.8299	9	9	9	NaN	NaN	NaN	NaN	0	NaN	89983000000	1100	P17677;P17677-2	P17677;P17677-2	Neuromodulin	GAP43
NaN	NaN	NaN	NaN	NaN	NaN	NaN	NaN	NaN	NaN	NaN	NaN	NaN	NaN	NaN	NaN	NaN	NaN	NaN	NaN	NaN	NaN	NaN	NaN	NaN	NaN	NaN	NaN	NaN	NaN	NaN	NaN	NaN	NaN	NaN	NaN	NaN	NaN	NaN	NaN	NaN	NaN	NaN	NaN	NaN	NaN	NaN	NaN	NaN	NaN	NaN	NaN	NaN	NaN	NaN	NaN	NaN	NaN	NaN	NaN	NaN	NaN	NaN	NaN	NaN	NaN	NaN	NaN	NaN	NaN	NaN	NaN	NaN	NaN	NaN	NaN	NaN	NaN	NaN	NaN	NaN	NaN	NaN	NaN	NaN	NaN	NaN	NaN	NaN	NaN	NaN	NaN	NaN	NaN	NaN	NaN	NaN	NaN	NaN	NaN	NaN	NaN	NaN	NaN	NaN	NaN	NaN	NaN	NaN	NaN	NaN	NaN	NaN	NaN	NaN	NaN	NaN	NaN	NaN	NaN	NaN	NaN	NaN	NaN	NaN	NaN	NaN	NaN	NaN	NaN	NaN	NaN	NaN	NaN	26.3287	2	1	1	NaN	NaN	NaN	NaN	NaN	NaN	825370000	23	P17693-5;P17693;P17693-4	P17693-5;P17693;P17693-4	HLA class I histocompatibility antigen, alpha chain G	HLA-G
25.0941	25.0996	25.3986	25.4044	24.6124	24.674	24.8433	25.0644	24.4142	25.0488	NaN	NaN	23.953	NaN	NaN	25.1524	25.0597	25.0557	24.6098	25.332	24.5066	25.8624	24.2701	25.4593	25.0876	24.8827	25.582	24.5368	24.9279	25.0578	24.9043	24.3988	24.9691	25.5708	24.2918	24.3697	24.3486	24.6867	NaN	23.8174	23.9149	23.9373	NaN	NaN	NaN	23.8811	23.4461	26.3675	26.4931	24.9866	25.3624	25.232	NaN	NaN	24.5087	24.18	24.6768	24.9647	23.8111	22.9215	24.3082	24.0397	24.3785	NaN	NaN	24.9419	24.3221	25.0052	25.625	26.1644	25.3377	25.2631	25.7069	24.8582	24.8771	24.6846	NaN	25.3325	24.3705	NaN	24.2199	23.9355	25.5371	NaN	24.3541	25.3035	24.5366	24.9425	25.3094	24.7699	25.096	24.5781	NaN	NaN	24.8048	25.3558	NaN	24.944	25.0594	24.9664	24.5425	25.7049	25.9122	24.8639	25.3226	24.7443	25.228	24.744	NaN	23.9843	25.1511	25.3536	24.6974	24.5101	25.2295	24.6436	NaN	24.7971	23.8026	24.6423	24.9898	26.2838	24.6384	24.3886	24.599	NaN	24.8891	24.5777	24.629	23.774	23.8681	23.3605	23.1495	NaN	24.5517	10	10	9	NaN	NaN	NaN	NaN	0	NaN	2578600000	168	P17812;P17812-2	P17812;P17812-2	CTP synthase 1	CTPS1
28.3293	28.3621	25.5906	27.5812	26.8888	27.9859	27.0083	28.5979	25.0445	27.8367	26.7696	27.2657	28.2594	27.5131	27.7512	27.9343	27.0583	27.9316	27.568	28.9154	27.7982	28.7262	27.4775	28.0259	27.9102	26.3282	27.7208	25.4309	26.0089	25.9939	26.3916	26.8023	25.5126	26.2575	24.379	26.9375	27.3295	27.9584	26.8059	27.8034	28.0483	28.2208	27.4769	26.925	26.5323	28.7481	28.4582	28.1965	27.6554	27.7503	28.0776	28.7273	26.9514	26.8964	27.3104	28.7315	28.2185	27.9992	26.2994	26.7981	26.6031	26.7515	26.772	26.5999	27.7466	26.6099	27.479	27.8409	28.6134	28.0292	26.7866	27.4855	27.4662	25.3391	26.5089	25.5894	NaN	25.9496	27.6758	24.7312	24.0608	24.3821	26.8931	25.1912	26.6806	26.2074	26.7774	26.9252	27.9448	27.4662	27.5643	26.9961	26.2557	25.4164	28.7174	28.7046	25.2527	26.5681	27.2659	27.7446	27.427	28.0393	28.6932	26.3401	27.4814	25.1559	27.9055	27.2059	24.4575	23.7972	27.2886	27.0581	27.381	27.9528	27.678	25.9964	26.1248	27.1025	26.4052	26.547	27.2385	27.7037	27.2986	26.4251	26.5923	24.6644	26.8281	26.8975	27.896	27.3984	28.115	27.4105	27.7052	NaN	27.95	23	18	18	NaN	NaN	NaN	NaN	0	NaN	13781000000	643	P17844;P17844-2	P17844;P17844-2	Probable ATP-dependent RNA helicase DDX5	DDX5
28.487	28.2878	29.3021	28.8141	28.7667	29.1369	27.9952	28.3661	28.6117	28.9939	NaN	26.7427	27.2843	26.7881	26.2197	28.5973	29.1064	29.1461	29.5546	28.8217	29.1618	29.6488	29.2947	30.0222	29.7993	28.7858	29.1497	28.9138	28.7898	27.8935	28.6939	29.0699	28.5389	27.9553	27.8958	29.3761	29.0968	28.7249	26.3484	28.0595	27.6911	27.2432	26.9682	26.6082	26.3912	27.8154	27.8499	29.171	29.1442	28.739	29.1462	28.7931	27.5535	28.4436	28.1783	27.81	27.9445	28.7369	28.0455	28.583	28.4802	28.8862	28.1035	NaN	25.4868	28.9027	29.4804	29.3189	28.5641	28.9181	29.8785	29.5135	29.5775	28.4846	29.1821	28.8238	27.7027	28.2932	28.718	27.9892	27.7525	27.7912	30.0855	27.7519	29.6568	29.2252	28.8209	29.1395	29.4231	29.3572	28.9848	29.0122	28.8081	27.2961	28.3378	28.8607	27.8982	28.6789	28.8244	28.5531	28.8406	27.5309	27.6583	28.422	28.542	28.9796	28.4238	28.2404	27.1624	27.2717	29.0673	29.1768	28.0437	28.4324	28.5763	29.0311	28.5012	28.499	28.13	28.648	30.0669	28.7499	29.463	29.5458	30.0798	28.1254	29.6256	30.0916	27.7855	28.0544	28.524	27.8747	28.3374	26.685	28.2886	26	24	24	NaN	NaN	NaN	NaN	0	NaN	41041000000	1196	P17858;P17858-2	P17858;P17858-2	ATP-dependent 6-phosphofructokinase, liver type	PFKL
NaN	NaN	NaN	NaN	NaN	NaN	NaN	NaN	NaN	NaN	NaN	NaN	NaN	NaN	NaN	NaN	NaN	NaN	NaN	NaN	NaN	NaN	NaN	NaN	NaN	NaN	NaN	NaN	NaN	NaN	NaN	NaN	NaN	NaN	NaN	NaN	NaN	NaN	NaN	NaN	NaN	NaN	NaN	NaN	NaN	NaN	NaN	NaN	NaN	NaN	NaN	NaN	NaN	NaN	NaN	NaN	NaN	NaN	NaN	NaN	NaN	NaN	NaN	NaN	NaN	NaN	NaN	NaN	NaN	NaN	NaN	NaN	NaN	NaN	NaN	NaN	NaN	NaN	NaN	NaN	NaN	NaN	NaN	NaN	NaN	NaN	NaN	NaN	NaN	NaN	NaN	NaN	NaN	NaN	NaN	NaN	NaN	NaN	NaN	NaN	NaN	NaN	NaN	NaN	NaN	NaN	NaN	NaN	NaN	25.3226	NaN	NaN	NaN	NaN	NaN	NaN	NaN	NaN	NaN	NaN	NaN	NaN	NaN	NaN	NaN	NaN	NaN	NaN	NaN	NaN	NaN	NaN	NaN	NaN	NaN	2	2	2	NaN	NaN	NaN	NaN	NaN	NaN	17858000	2	P17927	P17927	Complement receptor type 1	CR1
28.7252	28.3289	29.5743	29.6547	27.7641	25.0454	26.7914	25.9564	29.9886	29.6281	27.8827	28.3597	30.2358	28.9463	29.643	28.2286	27.323	28.9419	26.3989	26.3837	26.2157	29.8561	29.9524	29.8547	29.7259	28.654	29.4521	27.2557	27.7837	27.4907	29.1315	30.5752	27.7236	28.0706	29.6779	31.6328	31.7149	30.3663	29.4253	29.0716	28.5539	27.1032	26.3227	24.3113	26.4243	27.8898	28.0405	32.735	31.9476	30.4384	30.511	30.172	28.9137	28.9971	31.1558	28.8902	29.4421	28.0234	27.5881	27.3141	27.3252	26.5724	26.0909	27.0857	28.6604	28.8704	29.2656	28.9759	28.2153	28.8058	30.4749	29.5801	31.2369	31.8684	29.8925	28.1298	26.5823	28.2932	31.2741	31.6759	31.2901	32.156	32.6236	31.3118	29.3923	30.2919	29.5334	29.8298	30.8597	27.7549	28.5549	28.237	29.94	30.5379	27.5836	29.1111	28.7891	29.9066	27.8507	26.5863	27.1436	31.4051	30.5768	27.7516	28.8099	26.5587	30.6316	31.7217	31.0622	30.8553	31.3318	30.4978	31.0926	26.8428	26.7647	26.3676	25.9548	29.4059	29.2192	29.9252	29.1315	29.8574	31.0705	30.7843	29.2998	30.0979	30.5158	31.1943	28.5483	27.5104	27.9822	28.7751	29.0233	28.2876	26.797	11	11	11	NaN	NaN	NaN	NaN	0	NaN	80486000000	1135	P17931	P17931	Galectin-3	LGALS3
NaN	NaN	NaN	NaN	NaN	NaN	NaN	NaN	27.7376	NaN	NaN	NaN	NaN	NaN	NaN	NaN	NaN	NaN	NaN	NaN	NaN	NaN	NaN	NaN	NaN	NaN	NaN	NaN	NaN	NaN	NaN	NaN	NaN	NaN	27.4875	28.9898	NaN	NaN	NaN	NaN	NaN	NaN	NaN	NaN	NaN	NaN	NaN	NaN	NaN	NaN	NaN	NaN	NaN	NaN	26.9958	NaN	26.3682	NaN	NaN	NaN	NaN	NaN	NaN	28.8136	26.7048	NaN	NaN	NaN	NaN	NaN	NaN	NaN	NaN	27.5206	NaN	NaN	NaN	NaN	NaN	27.9684	27.9041	27.5625	NaN	28.1962	NaN	NaN	NaN	NaN	NaN	NaN	NaN	NaN	NaN	30.893	27.9451	NaN	NaN	NaN	NaN	NaN	NaN	NaN	NaN	NaN	NaN	NaN	NaN	27.5243	28.1951	29.6119	NaN	NaN	NaN	NaN	NaN	NaN	NaN	NaN	NaN	NaN	NaN	NaN	NaN	NaN	NaN	28.1465	NaN	NaN	NaN	NaN	NaN	NaN	NaN	29.1741	NaN	3	3	3	12	12	12	NaN	0	NaN	3769100000	27	P17936;P17936-2	P17936;P17936-2	Insulin-like growth factor-binding protein 3	IGFBP3
27.6488	27.6036	26.6656	27.2021	27.0483	27.5117	27.1253	27.6361	27.4037	27.8531	NaN	27.4737	27.0942	27.028	NaN	27.2809	27.2754	28.0132	27.5342	27.8023	27.5199	28.2871	27.4535	28.0552	28.0114	27.2674	27.0017	26.7249	26.7281	27.0334	26.6565	27.1288	26.4066	26.6887	26.9076	27.8198	27.8886	27.4785	NaN	26.5207	27.8523	27.8674	26.0014	26.5679	27.3651	27.705	27.6155	28.3883	27.9751	27.5339	27.6659	27.7882	27.1413	27.5861	27.4571	28.0923	27.864	27.4057	26.9764	27.1152	27.1177	27.1515	26.6366	26.1678	27.0865	26.6967	27.4378	27.6008	27.8997	27.6466	27.7	27.525	27.928	27.2666	27.1252	26.6796	26.4303	26.6956	28.1015	27.6796	28.4727	26.7546	27.6392	26.6396	27.2346	27.1986	27.2679	27.2695	27.4168	27.2399	27.1815	27.3714	27.2835	27.8595	27.8876	28.0273	NaN	26.8848	27.145	27.394	27.2915	27.5873	27.9091	26.6978	27.4696	26.7615	27.8982	27.598	27.1421	27.7788	27.9754	27.7614	27.7077	28.1339	27.6773	26.8188	27.0296	27.3385	27.0042	27.2478	27.4844	27.6899	27.9101	27.5285	27.3809	27.6111	27.5715	27.7654	27.3856	27.1502	27.0586	27.3509	28.0411	27.0979	26.8365	19	19	19	NaN	NaN	NaN	NaN	0	NaN	15212000000	873	P17980	P17980	26S protease regulatory subunit 6A	PSMC3
28.7187	28.2316	28.322	28.1076	28.0073	28.4352	28.3002	27.5728	28.4421	27.9672	28.6759	27.6379	28.3287	28.3535	28.3779	28.1137	28.3361	28.4231	28.468	28.3335	28.4607	28.5513	27.9379	28.6822	28.7571	28.3207	28.5728	28.2145	28.3876	28.5652	28.467	28.4399	27.8145	28.2395	28.0571	28.4126	28.4478	28.3493	26.6406	27.1912	27.6019	27.3724	27.4088	27.5271	28.3117	28.0979	27.7341	27.735	28.3562	28.3501	28.7271	28.6604	28.4778	28.417	28.5748	28.9357	28.8084	27.9074	28.4606	28.3251	28.4866	28.7869	28.1164	28.6237	28.5184	28.334	27.9269	28.2754	28.8428	28.6116	28.2753	28.4474	28.2212	28.4528	28.6121	28.2382	28.3817	28.3444	28.4339	27.9906	27.9275	27.6682	28.5954	26.9004	27.878	28.1352	27.8093	27.6009	28.245	28.3873	28.4914	28.4145	28.4438	27.2268	28.3374	28.7836	29.1108	28.5209	28.4663	28.5987	28.3783	28.6794	28.6069	28.4052	28.6002	28.6492	28.8412	28.251	28.0356	27.881	28.3598	28.4621	27.8509	28.443	28.3584	28.4124	28.1649	27.8562	27.5486	27.154	28.2481	28.1532	28.1381	28.0388	27.98	26.5242	27.9269	27.9102	28.0952	27.7886	27.6274	28.0981	28.0741	25.5564	28.7098	21	21	21	NaN	NaN	NaN	NaN	0	NaN	25116000000	1038	P17987	P17987	T-complex protein 1 subunit alpha	TCP1
23.9913	24.2583	NaN	24.6833	NaN	24.4041	NaN	24.9767	23.9288	24.8504	NaN	NaN	24.9604	NaN	NaN	NaN	24.1072	24.1793	24.3849	24.6194	24.4033	25.1014	24.66	25.0727	25.8464	23.3279	24.2673	23.7808	23.8087	NaN	24.1541	NaN	23.9099	NaN	NaN	NaN	25.0765	NaN	NaN	24.8021	25.1832	NaN	NaN	NaN	NaN	25.0758	24.7428	NaN	24.4914	24.3017	25.3351	24.2058	NaN	24.1573	NaN	24.9341	24.5916	NaN	NaN	23.9067	NaN	23.7212	NaN	NaN	NaN	NaN	24.1651	24.0012	25.1	24.2423	24.5312	24.2449	NaN	NaN	NaN	NaN	NaN	NaN	24.3167	24.0142	23.95	NaN	24.7561	NaN	NaN	NaN	NaN	23.7396	24.4334	25.1406	25.653	NaN	NaN	NaN	25.0155	24.698	NaN	24.0295	23.9118	NaN	23.6146	24.317	25.7186	23.6243	NaN	NaN	24.4883	24.6527	NaN	NaN	23.7886	NaN	NaN	24.3744	23.4862	NaN	NaN	24.5641	NaN	24.4392	24.6608	24.0362	24.0693	NaN	24.894	NaN	24.4293	24.5176	24.5159	24.5844	24.4873	24.7587	24.5599	NaN	24.5411	7	7	7	NaN	NaN	NaN	NaN	0	NaN	1310400000	61	P18031	P18031	Tyrosine-protein phosphatase non-receptor type 1	PTPN1
NaN	NaN	NaN	NaN	NaN	NaN	NaN	NaN	26.1648	NaN	NaN	NaN	NaN	NaN	NaN	NaN	NaN	NaN	NaN	NaN	NaN	24.2671	25.0917	NaN	NaN	NaN	NaN	NaN	NaN	NaN	NaN	NaN	NaN	NaN	NaN	NaN	NaN	NaN	NaN	NaN	NaN	NaN	NaN	NaN	NaN	NaN	NaN	25.1562	NaN	NaN	NaN	NaN	NaN	NaN	NaN	NaN	NaN	NaN	NaN	NaN	NaN	NaN	NaN	NaN	NaN	NaN	NaN	NaN	NaN	NaN	NaN	NaN	NaN	NaN	NaN	NaN	NaN	NaN	NaN	NaN	26.7897	NaN	NaN	NaN	NaN	NaN	NaN	NaN	24.4829	NaN	NaN	NaN	NaN	NaN	NaN	NaN	NaN	NaN	NaN	NaN	NaN	NaN	NaN	NaN	NaN	NaN	NaN	NaN	NaN	26.982	NaN	24.0498	NaN	NaN	NaN	NaN	NaN	NaN	NaN	NaN	NaN	NaN	NaN	NaN	NaN	NaN	NaN	NaN	NaN	NaN	NaN	NaN	NaN	NaN	NaN	2	2	2	NaN	NaN	NaN	NaN	0	NaN	440570000	13	P18084	P18084	Integrin beta-5	ITGB5
25.537	25.6811	25.4941	26.3505	25.4432	26.105	26.6398	26.3991	25.1027	26.1545	27.5519	NaN	NaN	NaN	NaN	25.925	25.8705	26.6251	25.0457	24.9262	25.0454	26.947	25.7483	27.5874	26.3603	25.1855	24.8063	24.4403	25.1807	25.3278	25.0807	25.7027	25.5014	25.3573	24.9896	26.7307	26.6284	25.9747	NaN	NaN	NaN	NaN	24.6362	NaN	24.4298	24.5302	24.2253	25.882	25.9509	25.9709	25.4844	25.5793	NaN	NaN	NaN	NaN	NaN	NaN	NaN	24.5846	NaN	NaN	NaN	NaN	NaN	25.904	26.041	25.6263	25.9316	26.6418	25.9838	26.1813	26.6878	26.1662	26.8838	25.624	NaN	23.5953	25.8746	25.0003	22.6566	NaN	26.3512	23.556	26.3937	26.4124	26.3479	27.0383	27.2418	25.8708	26.2743	25.6	NaN	24.0889	26.489	26.2222	26.2565	26.0606	26.2567	27.0427	26.1916	26.6252	26.9316	25.6577	25.8976	25.2339	26.0069	25.4889	NaN	24.3162	25.6801	25.3257	24.0097	25.5299	25.1458	24.0116	24.5454	25.1629	25.0231	25.4433	26.9289	24.546	25.7525	25.1935	26.7374	25.8113	26.2054	26.5011	NaN	26.4828	25.4901	25.893	25.2726	NaN	26.1598	10	6	5	NaN	NaN	NaN	NaN	0	NaN	5368400000	361	P18085	P18085	ADP-ribosylation factor 4	ARF4
29.1903	29.3758	27.3442	28.9273	28.6732	29.1049	28.684	29.802	28.8655	29.6031	29.2161	28.4743	29.6263	29.196	28.7718	29.0705	28.7226	29.4456	28.9184	29.6606	29.039	29.8675	29.0035	29.7145	29.4844	27.7967	28.922	27.7838	27.4904	27.8307	28.0774	28.3323	27.1813	27.8548	27.183	29.1352	29.121	28.8597	28.4555	29.3628	29.0856	29.4299	29.0156	28.1709	27.8717	29.6438	29.5571	29.724	29.3218	29.1066	28.8775	29.4966	28.1227	28.393	28.6042	29.3352	29.317	29.0818	27.4463	28.5658	28.1897	28.0398	28.3724	27.3565	29.0883	27.9216	28.5273	28.6097	29.4949	29.4125	28.7791	28.8517	29.197	28.6975	28.4407	27.1071	27.2197	27.7273	29.1564	28.4367	28.2476	28.723	29.3884	28.3885	28.2341	28.1557	28.2856	28.5916	29.4361	29.3044	29.3549	28.9659	28.0535	27.8061	29.9445	29.8994	27.1147	27.8755	28.436	28.935	28.683	29.3167	29.6733	27.5967	29.1387	27.55	29.0828	29.3154	28.6103	28.2454	29.1661	28.9365	29.0466	29.2953	29.0141	27.7723	27.5331	28.6994	27.9958	28.4659	28.9015	29.1113	29.1645	28.9199	28.8238	28.3526	29.1468	29.0273	29.1908	29.4897	29.5515	29.4248	29.6936	27.293	29.2283	10	10	10	NaN	NaN	NaN	NaN	0	NaN	36650000000	868	P18124	P18124	60S ribosomal protein L7	RPL7
27.9931	28.1432	27.3139	28.677	24.9527	27.562	25.135	26.9199	29.1338	28.1682	26.8696	28.2784	27.5895	27.0179	26.5366	28.5593	26.8649	28.1832	27.7749	27.5809	27.3764	29.9418	29.4301	30.0166	30.3492	26.4438	27.9174	24.4917	26.6974	25.4121	26.7834	28.7301	26.3415	25.114	31.703	28.9806	28.7833	28.7539	27.5838	26.3854	27.6986	26.4454	26.0081	24.0632	25.5181	27.1431	27.067	27.6889	27.748	29.8752	30.275	28.8714	25.5912	27.7558	27.2556	27.3798	28.5501	27.4683	27.2004	27.201	25.8154	27.3134	25.3819	24.069	24.7884	28.6942	30.829	29.5139	29.4031	27.6777	28.9775	28.3002	28.9524	30.0135	29.5262	26.5401	25.2419	26.4694	29.1696	28.4343	28.7252	30.2422	28.4302	30.5769	28.2469	28.5308	28.8136	28.5233	30.1354	28.8775	29.5803	28.1	30.2823	27.7229	28.017	28.4741	27.2441	27.4121	27.598	28.011	27.638	27.7201	27.872	26.0016	28.6361	26.4183	29.4432	28.0937	28.8768	29.243	28.2759	28.8916	28.5385	27.8181	27.4969	25.7519	23.6651	28.3168	27.4943	28.6295	29.4137	27.7718	29.1852	28.0605	29.3577	27.8351	29.5117	29.2528	29.3901	27.6843	27.7055	29.2784	28.2919	27.2918	28.2796	43	43	43	NaN	NaN	NaN	NaN	0	NaN	34700000000	1204	P18206-2;P18206;P18206-3	P18206-2;P18206	Vinculin	VCL
22.8577	22.8678	NaN	NaN	NaN	23.7257	NaN	23.6963	24.7926	NaN	NaN	NaN	NaN	NaN	NaN	NaN	NaN	NaN	NaN	22.3527	23.1126	23.0921	23.0851	NaN	23.4134	NaN	NaN	NaN	NaN	NaN	24.1047	NaN	NaN	NaN	26.4379	24.0159	NaN	23.8125	NaN	NaN	NaN	NaN	NaN	NaN	NaN	NaN	NaN	23.377	NaN	23.8274	NaN	NaN	NaN	NaN	NaN	NaN	NaN	NaN	NaN	NaN	NaN	NaN	NaN	25.3774	NaN	NaN	23.1203	23.7023	23.9964	NaN	NaN	NaN	NaN	NaN	NaN	NaN	NaN	NaN	NaN	24.6931	25.5306	25.9541	23.8203	24.596	NaN	NaN	NaN	NaN	22.8198	NaN	NaN	23.5732	NaN	24.7188	NaN	NaN	NaN	24.9993	NaN	NaN	NaN	NaN	NaN	NaN	NaN	NaN	NaN	NaN	24.3251	25.8181	NaN	NaN	NaN	NaN	NaN	NaN	NaN	NaN	NaN	NaN	24.0395	NaN	NaN	NaN	NaN	28.3168	NaN	NaN	NaN	24.551	22.7449	24.3422	NaN	25.9538	NaN	4	4	4	11	11	11	NaN	0	NaN	445060000	20	P18428	P18428	Lipopolysaccharide-binding protein	LBP
24.9451	24.7473	25.0809	25.9422	25.1149	25.0602	25.5033	25.1214	25.3545	24.8821	NaN	NaN	NaN	25.2993	NaN	25.3018	25.7701	25.7009	24.2576	24.7023	25.0042	25.416	24.9626	24.7517	24.8947	24.9774	24.9062	25.5895	NaN	25.864	24.6582	25.8032	24.575	24.7617	NaN	24.6891	25.2016	26.409	NaN	26.2698	26.012	26.0056	NaN	NaN	24.9864	24.8746	24.9927	24.2732	24.6824	NaN	23.5674	NaN	26.2081	25.9099	25.8772	26.162	26.2292	NaN	25.5668	25.2177	25.3164	25.4184	25.5938	NaN	NaN	25.6769	25.399	25.6081	25.246	25.2976	24.8712	25.1747	25.4517	NaN	24.4102	25.1879	NaN	25.2865	25.8987	24.9928	24.8974	24.7925	24.9165	NaN	25.6328	25.6472	25.581	25.6462	24.4862	25.4966	25.3382	24.7567	NaN	25.9606	26.5208	26.2067	NaN	25.1072	25.667	26.3861	26.8174	25.2634	25.1744	25.5189	26.1916	25.025	24.5526	24.3134	NaN	NaN	24.7344	24.9063	24.8783	25.9408	25.7013	25.5162	25.5893	25.4033	25.3214	25.6859	25.2159	25.6159	25.7321	25.3273	25.2212	25.1185	25.5964	25.8354	NaN	25.1793	25.4302	25.0853	25.1471	NaN	NaN	10	10	10	NaN	NaN	NaN	NaN	0	NaN	3233400000	218	P18433-6;P18433	P18433-6;P18433	Receptor-type tyrosine-protein phosphatase alpha	PTPRA
NaN	NaN	NaN	NaN	NaN	NaN	NaN	NaN	NaN	NaN	NaN	NaN	NaN	NaN	NaN	NaN	NaN	NaN	NaN	NaN	NaN	NaN	NaN	NaN	NaN	NaN	NaN	NaN	NaN	NaN	NaN	NaN	NaN	NaN	NaN	NaN	NaN	NaN	NaN	NaN	NaN	NaN	NaN	NaN	NaN	NaN	NaN	NaN	NaN	NaN	NaN	NaN	NaN	NaN	NaN	NaN	NaN	NaN	NaN	NaN	NaN	NaN	NaN	NaN	NaN	NaN	NaN	NaN	NaN	NaN	NaN	NaN	NaN	NaN	NaN	NaN	NaN	NaN	NaN	NaN	NaN	NaN	NaN	NaN	NaN	NaN	NaN	NaN	NaN	NaN	NaN	NaN	NaN	NaN	NaN	NaN	NaN	NaN	NaN	NaN	NaN	NaN	NaN	NaN	NaN	NaN	NaN	NaN	NaN	NaN	NaN	NaN	NaN	NaN	NaN	NaN	NaN	NaN	NaN	NaN	NaN	NaN	NaN	NaN	NaN	NaN	NaN	NaN	NaN	NaN	NaN	NaN	NaN	NaN	25.27	8	1	0	NaN	NaN	0	NaN	0	NaN	2396400000	52	P18463;P30462	P18463;P30462	HLA class I histocompatibility antigen, B-37 alpha chain;HLA class I histocompatibility antigen, B-14 alpha chain	HLA-B
NaN	NaN	23.3224	NaN	NaN	NaN	NaN	NaN	NaN	NaN	NaN	NaN	NaN	NaN	NaN	NaN	23.3703	NaN	NaN	NaN	NaN	NaN	NaN	NaN	NaN	23.9358	NaN	23.0625	NaN	23.9164	NaN	NaN	NaN	NaN	NaN	NaN	NaN	NaN	NaN	NaN	NaN	NaN	NaN	NaN	NaN	NaN	NaN	NaN	NaN	NaN	NaN	NaN	NaN	NaN	NaN	NaN	NaN	NaN	NaN	NaN	23.3142	NaN	NaN	NaN	NaN	NaN	NaN	NaN	NaN	NaN	NaN	NaN	NaN	NaN	NaN	NaN	NaN	23.304	NaN	NaN	NaN	NaN	NaN	NaN	NaN	NaN	NaN	NaN	NaN	NaN	NaN	NaN	NaN	NaN	NaN	NaN	NaN	NaN	NaN	NaN	22.5128	NaN	NaN	23.3514	NaN	NaN	NaN	NaN	NaN	NaN	NaN	NaN	NaN	NaN	NaN	23.5865	NaN	NaN	NaN	NaN	NaN	NaN	NaN	NaN	NaN	NaN	NaN	NaN	NaN	NaN	NaN	NaN	NaN	NaN	NaN	5	2	2	NaN	7	7	NaN	0	NaN	109610000	9	P18505	P18505	Gamma-aminobutyric acid receptor subunit beta-1	GABRB1
NaN	NaN	NaN	NaN	23.8193	23.8214	NaN	NaN	NaN	NaN	NaN	NaN	NaN	NaN	NaN	NaN	23.7669	23.6514	NaN	24.4315	24.3685	NaN	NaN	NaN	NaN	23.5561	NaN	23.9598	NaN	NaN	24.0026	NaN	NaN	23.7767	NaN	NaN	NaN	NaN	NaN	NaN	NaN	NaN	24.0008	NaN	NaN	23.6546	NaN	NaN	NaN	NaN	23.458	NaN	NaN	23.341	NaN	NaN	NaN	NaN	23.4819	24.1797	NaN	NaN	NaN	NaN	NaN	24.0138	23.9505	24.5528	23.9157	NaN	NaN	23.4838	23.5223	NaN	NaN	23.7651	NaN	23.6987	23.713	NaN	NaN	NaN	NaN	NaN	23.8073	NaN	NaN	24.0594	NaN	23.9439	NaN	24.1753	NaN	NaN	NaN	NaN	NaN	24.2042	24.0372	23.9653	23.9519	NaN	NaN	23.7797	23.7985	23.726	NaN	NaN	NaN	NaN	24.0057	24.3632	NaN	23.4499	23.2684	NaN	NaN	24.0732	NaN	24.0443	NaN	NaN	NaN	NaN	NaN	NaN	23.8458	23.7091	NaN	NaN	NaN	NaN	NaN	NaN	NaN	2	2	2	4	4	4	NaN	NaN	NaN	1097500000	26	P18564-2;P18564	P18564-2;P18564	Integrin beta-6	ITGB6
24.6403	25.0513	NaN	24.8375	NaN	25.1336	24.1784	25.4805	NaN	25.3529	NaN	25.3091	25.8666	25.5492	NaN	25.6206	24.4178	25.4425	24.7673	25.8156	24.5117	25.7833	24.5822	24.9106	24.2544	24.3776	24.8663	NaN	NaN	NaN	NaN	25.0988	NaN	NaN	NaN	24.3805	24.8191	25.321	24.9028	26.2795	26.1489	26.6024	24.737	NaN	24.9363	25.805	25.7146	25.174	25.3403	24.0012	25.0649	25.3736	24.9939	25.3224	25.4438	26.2348	25.9729	26.0135	NaN	24.9636	NaN	NaN	24.2006	NaN	NaN	24.1619	NaN	25.2804	25.4256	25.5849	24.5731	25.0811	24.9499	24.3439	NaN	NaN	NaN	NaN	24.7729	NaN	NaN	NaN	24.8436	NaN	NaN	NaN	NaN	NaN	25.4154	24.7325	24.5608	24.6204	NaN	NaN	25.3414	25.8068	NaN	23.1375	24.6026	25.057	25.0463	25.43	25.0414	23.9636	24.9987	NaN	25.1526	25.0126	NaN	24.2728	25.5079	24.8455	25.0919	24.9354	24.7185	23.3434	NaN	24.3862	24.2883	24.6514	24.6256	24.9167	24.8403	24.9204	24.8291	NaN	24.8055	NaN	25.3906	25.1178	26.0984	25.0602	25.4605	NaN	25.3912	14	14	14	NaN	NaN	NaN	NaN	0	NaN	2257900000	107	P18583-2;P18583-5;P18583-10;P18583-3;P18583-4;P18583-7;P18583;P18583-9;P18583-6;P18583-8	P18583-2;P18583-5;P18583-10;P18583-3;P18583-4;P18583-7;P18583;P18583-9;P18583-6	Protein SON	SON
NaN	NaN	NaN	23.4891	23.4345	23.8287	NaN	24.0508	NaN	22.9471	NaN	NaN	NaN	NaN	NaN	NaN	22.9257	23.8824	NaN	24.0172	NaN	NaN	NaN	NaN	23.0633	NaN	NaN	NaN	NaN	NaN	NaN	NaN	NaN	NaN	NaN	NaN	NaN	NaN	NaN	NaN	23.8032	NaN	NaN	NaN	NaN	NaN	NaN	NaN	23.698	NaN	23.3627	23.5975	NaN	23.8541	23.8275	24.0961	24.1	NaN	NaN	NaN	NaN	NaN	NaN	NaN	NaN	NaN	NaN	NaN	NaN	NaN	NaN	NaN	23.1998	NaN	NaN	NaN	NaN	NaN	NaN	NaN	NaN	NaN	NaN	NaN	NaN	NaN	NaN	NaN	NaN	NaN	NaN	NaN	NaN	NaN	23.7661	24.036	NaN	NaN	NaN	NaN	NaN	NaN	23.073	NaN	NaN	NaN	NaN	NaN	NaN	NaN	NaN	23.6402	NaN	23.5766	23.6908	NaN	NaN	23.5367	NaN	NaN	NaN	23.5652	NaN	NaN	NaN	NaN	NaN	NaN	NaN	NaN	NaN	NaN	NaN	NaN	NaN	6	6	6	NaN	NaN	NaN	NaN	0	NaN	305720000	28	P18615;P18615-3;P18615-4	P18615;P18615-3;P18615-4	Negative elongation factor E	NELFE
28.1055	27.6046	26.0678	27.8982	27.3215	28.2521	27.4067	28.46	26.2732	28.4936	NaN	27.1789	29.1781	28.7938	27.794	27.5742	27.5806	28.5322	28.0576	28.5388	28.0387	28.6115	27.9495	28.2057	28.6268	26.8159	27.7817	26.5061	25.7967	26.2597	26.3808	27.3657	26.3907	26.9984	27.4548	28.0044	28.1067	27.5438	27.5063	28.7699	28.7435	29.2074	28.2674	27.7302	27.5113	28.3878	29.0999	28.5847	28.0919	27.4143	28.1591	28.4436	28.1774	27.5095	28.2414	28.8642	28.7976	28.8377	26.8377	26.7703	26.7152	26.6024	27.7812	NaN	28.7	27.0585	27.7659	28.0061	28.5091	28.2798	28.0416	27.9554	27.79	26.6649	27.6133	26.2563	27.5099	26.7251	28.3207	25.4467	25.7258	26.2499	28.0339	26.0671	27.4722	27.1109	27.3444	27.3208	28.1492	28.231	28.0368	27.2781	26.1975	25.7022	28.8766	28.8757	27.6923	26.2605	26.7793	27.761	27.7299	28.3928	28.2852	26.2163	27.8274	26.2393	28.5109	28.1836	25.5431	26.0887	27.6331	28.0207	28.3135	27.9613	27.9087	26.2969	26.141	27.3747	27.3561	27.5777	27.785	28.1699	28.1643	27.4697	27.0256	25.4158	28.0371	27.8267	28.3131	28.2002	28.8491	28.4282	28.9229	25.5398	28.9774	10	10	10	NaN	NaN	NaN	NaN	0	NaN	17160000000	583	P18621;P18621-3;P18621-2	P18621;P18621-3;P18621-2	60S ribosomal protein L17	RPL17
29.9552	29.7869	31.4598	30.7786	30.4712	29.8627	29.5322	29.9053	30.2382	29.4578	27.1903	29.3141	28.3109	27.8896	26.9297	30.4037	31.2073	30.0889	29.9725	28.9638	29.8434	30.6319	30.6008	31.1237	30.453	32.0334	31.1799	31.7692	30.0606	30.6456	30.314	30.3642	31.4788	31.2636	30.5194	30.0753	30.1866	29.5968	28.1064	26.8548	28.2632	27.3055	27.8451	27.2364	25.668	27.5461	27.2965	30.4144	30.6295	31.5039	30.4944	28.8319	30.2615	30.0225	29.2563	27.9211	28.5302	28.7182	31.4853	30.418	31.0525	30.5733	30.0979	28.1352	27.9594	31.7815	31.1545	30.4456	29.5844	29.7959	31.3255	30.833	30.9939	30.2856	31.5703	31.1773	28.5308	30.8072	29.3884	30.4955	30.2904	29.9706	31.1189	31.2188	30.9251	30.2462	30.5235	30.7073	30.8326	30.2143	30.1975	30.413	29.5354	30.2759	27.364	27.7627	30.2554	30.8788	30.4243	30.938	30.9703	29.6609	30.2964	31.3111	30.6468	31.6185	28.6225	29.3182	29.9101	29.287	29.1346	30.2555	30.8292	30.3019	30.6732	31.733	31.4999	30.5083	30.0493	31.3607	30.8404	30.0906	31.1568	30.6154	30.9148	30.5603	30.1261	30.078	27.9454	26.5434	27.8443	28.9948	30.0304	29.3701	28.4015	28	28	22	NaN	NaN	74	NaN	0	NaN	138120000000	1852	P18669;Q8N0Y7	P18669	Phosphoglycerate mutase 1	PGAM1
25.3556	25.654	NaN	26.3264	24.4257	26.0817	24.5648	26.0291	25.9767	25.0548	NaN	25.1333	24.9853	24.8916	NaN	25.7886	24.8196	25.9302	25.7052	26.7301	25.7169	27.1502	25.0592	27.1123	26.2935	23.1298	25.707	NaN	24.1548	NaN	NaN	23.8125	23.4343	23.3886	23.759	25.6047	25.3967	25.2874	NaN	24.608	24.8135	24.5631	NaN	23.4103	NaN	24.845	25.02	25.5095	24.9121	25.7323	25.7684	26.0656	24.9894	24.5131	24.6097	24.9179	25.3812	25.642	NaN	24.1618	23.4732	23.9559	NaN	NaN	24.3156	24.2355	25.3885	25.5023	26.2968	26.1986	25.6803	25.1055	25.8399	25.2388	24.9776	NaN	NaN	NaN	25.3544	NaN	NaN	NaN	25.9374	24.9457	25.086	24.9328	25.1556	25.2236	25.9346	24.6074	24.9875	23.6667	25.7515	25.876	25.6064	25.6933	NaN	NaN	24.7029	25.0801	25.2812	25.2958	25.5431	NaN	25.2439	23.063	25.1057	NaN	23.9306	NaN	25.1406	25.9446	25.5839	25.4688	24.777	22.6683	NaN	25.6194	23.3856	24.6743	25.5833	25.8382	25.5559	24.6626	25.3375	24.6704	25.423	25.3896	25.9949	26.0436	24.5522	24.6543	24.2434	NaN	24.4465	8	8	8	NaN	NaN	NaN	NaN	0	NaN	3214400000	249	P18754;P18754-2	P18754;P18754-2	Regulator of chromosome condensation	RCC1
28.6288	27.9946	29.6712	29.2561	29.4859	29.0681	29.6648	28.1548	27.7791	28.1893	27.6653	26.7414	28.2894	28.0751	27.8266	28.6863	29.7308	28.1113	29.2311	29.0417	29.1482	28.2401	28.846	27.6706	28.9891	30.393	29.0336	30.0054	29.2038	30.3498	30.0597	28.4773	29.2105	30.5901	28.0915	28.1684	28.5669	27.954	27.8691	28.667	28.6286	29.2946	28.6489	29.4811	29.8766	28.0823	29.2839	28.3868	28.8888	27.6031	28.3833	27.4839	29.0278	28.9893	28.5778	28.2612	28.7917	29.6458	30.172	28.7148	29.8638	29.2125	30.4189	27.9111	27.9388	28.4858	28.631	27.8033	26.8237	27.521	28.8826	28.329	28.6535	28.9801	29.698	29.1732	29.1695	30.3184	28.9	28.2488	28.5522	28.8488	27.9538	28.0057	28.246	28.7904	28.1046	28.7591	28.8258	28.9137	28.5362	29.0325	27.4103	26.3906	27.7301	28.3291	27.0964	28.4915	28.4511	28.662	28.8776	29.1179	29.1916	30.4448	29.138	30.3244	27.5928	27.8631	27.2843	27.3789	28.8845	28.6788	28.5609	28.8782	28.6476	30.0496	29.9573	29.3164	29.6214	28.9004	28.8985	28.8607	29.7398	28.405	27.6409	27.5045	28.3968	27.8483	28.3627	28.0061	28.7745	27.4791	27.8137	27.511	28.3878	8	8	8	NaN	NaN	NaN	NaN	0	NaN	40936000000	679	P18859;P18859-2	P18859;P18859-2	ATP synthase-coupling factor 6, mitochondrial	ATP5J
NaN	NaN	NaN	NaN	NaN	NaN	NaN	NaN	NaN	NaN	NaN	NaN	NaN	NaN	NaN	NaN	NaN	NaN	NaN	NaN	NaN	NaN	NaN	NaN	NaN	NaN	NaN	NaN	NaN	NaN	NaN	NaN	NaN	NaN	NaN	NaN	NaN	NaN	NaN	NaN	NaN	NaN	NaN	NaN	NaN	NaN	NaN	NaN	NaN	NaN	NaN	NaN	NaN	NaN	NaN	NaN	NaN	NaN	NaN	NaN	NaN	NaN	NaN	NaN	NaN	NaN	NaN	NaN	NaN	NaN	NaN	NaN	NaN	NaN	NaN	NaN	NaN	NaN	NaN	NaN	NaN	NaN	NaN	NaN	NaN	NaN	NaN	NaN	NaN	NaN	NaN	NaN	NaN	NaN	NaN	NaN	NaN	NaN	NaN	NaN	NaN	NaN	NaN	NaN	NaN	NaN	NaN	NaN	NaN	NaN	NaN	NaN	NaN	NaN	NaN	NaN	NaN	NaN	NaN	NaN	NaN	NaN	NaN	NaN	NaN	NaN	NaN	NaN	NaN	NaN	NaN	NaN	NaN	NaN	22.8583	2	2	2	NaN	NaN	NaN	NaN	NaN	NaN	211470000	7	P18887	P18887	DNA repair protein XRCC1	XRCC1
23.6939	NaN	23.9518	NaN	NaN	NaN	NaN	NaN	NaN	23.585	NaN	NaN	NaN	NaN	NaN	NaN	23.5345	NaN	NaN	NaN	NaN	NaN	NaN	NaN	NaN	24.0843	NaN	NaN	NaN	24.7119	NaN	NaN	NaN	NaN	NaN	NaN	NaN	NaN	NaN	NaN	NaN	NaN	NaN	NaN	23.6675	NaN	NaN	NaN	NaN	NaN	NaN	NaN	NaN	NaN	NaN	NaN	NaN	NaN	24.0324	NaN	NaN	NaN	24.6067	NaN	NaN	NaN	NaN	NaN	NaN	NaN	NaN	NaN	NaN	NaN	NaN	NaN	NaN	NaN	NaN	NaN	NaN	NaN	NaN	NaN	NaN	NaN	NaN	NaN	NaN	NaN	NaN	NaN	NaN	NaN	NaN	NaN	NaN	NaN	NaN	NaN	NaN	NaN	NaN	NaN	NaN	NaN	NaN	NaN	NaN	NaN	NaN	NaN	NaN	NaN	NaN	23.8958	24.0437	NaN	NaN	NaN	NaN	NaN	NaN	NaN	NaN	NaN	NaN	NaN	NaN	NaN	NaN	NaN	NaN	NaN	NaN	2	2	2	NaN	NaN	NaN	NaN	0	NaN	178570000	11	P19021-4;P19021-3;P19021-6;P19021;P19021-5;P19021-2	P19021-4;P19021-3;P19021-6;P19021;P19021-5;P19021-2	Peptidyl-glycine alpha-amidating monooxygenase;Peptidylglycine alpha-hydroxylating monooxygenase;Peptidyl-alpha-hydroxyglycine alpha-amidating lyase	PAM
26.9614	26.5206	26.8137	26.6099	27.2211	26.4299	27.1801	26.603	25.1617	27.1279	NaN	27.847	26.7205	26.8943	27.1747	27.6643	28.0096	28.0658	27.1053	28.8005	26.8168	26.3288	26.4008	25.9898	26.438	27.4819	26.9523	26.9085	26.8184	27.073	27.0921	26.3605	27.0587	27.0891	23.6141	25.5981	25.9791	27.0198	27.5792	28.0221	28.2808	28.3456	26.9739	26.5911	27.3041	27.4552	27.8492	26.2191	26.0232	26.0562	26.2799	26.378	28.7932	29.112	27.4637	28.2497	28.2173	27.4283	28.0396	26.8315	26.9958	25.8412	26.8271	NaN	24.8362	27.649	27.6327	27.5985	27.141	28.0096	28.0885	28.2353	27.5554	26.7798	26.2503	27.0919	26.2935	27.2986	27.3436	26.5818	25.6638	NaN	27.3503	25.8161	28.9179	28.3996	28.152	28.7365	26.6099	27.568	27.2759	27.4547	26.308	27.6676	27.1657	27.3764	27.2849	27.2515	28.101	28.4209	28.5924	27.427	27.4397	27.236	27.7077	27.054	27.8391	26.6559	NaN	26.8592	27.5914	26.9173	27.8338	28.0827	27.9347	27.5253	26.9162	27.6326	27.4535	27.8478	27.2718	27.6767	27.9246	27.8289	26.8169	NaN	26.2505	26.5183	26.962	NaN	27.483	26.238	26.302	NaN	25.1065	17	17	15	NaN	NaN	NaN	NaN	0	NaN	13446000000	421	P19022-2;P19022	P19022-2;P19022	Cadherin-2	CDH2
26.4868	26.0852	27.7303	25.5294	26.6661	25.6103	27.3081	NaN	NaN	23.3656	NaN	NaN	NaN	NaN	NaN	26.284	27.8157	22.4023	25.9745	23.4963	25.8573	NaN	25.4385	NaN	23.7364	27.9919	25.6821	27.7283	25.0783	28.1005	25.6425	26.6958	25.9805	27.7287	25.5066	23.5645	24.8421	23.6523	NaN	23.3846	22.7201	23.4821	24.7215	25.7584	27.3055	NaN	24.2045	NaN	25.5447	22.7168	23.8297	22.0786	NaN	NaN	NaN	NaN	NaN	NaN	27.1182	25.9977	27.9843	27.455	28.2181	NaN	NaN	26.3964	NaN	23.9264	23.8727	NaN	25.0814	24.6161	25.2566	NaN	25.7715	26.7664	NaN	27.6516	23.2322	NaN	NaN	NaN	NaN	NaN	25.2823	NaN	24.6549	25.3054	NaN	25.4174	24.2523	25.6166	NaN	NaN	24.1311	24.8965	NaN	25.506	25.1427	25.5751	26.0647	NaN	NaN	27.8553	23.7372	28.0305	NaN	NaN	NaN	NaN	NaN	NaN	NaN	25.6767	25.8586	28.0634	27.6904	22.7947	23.0961	NaN	24.1341	23.2018	NaN	NaN	23.9451	NaN	22.6032	24.0421	23.2757	NaN	23.5871	NaN	NaN	NaN	NaN	8	8	8	NaN	NaN	NaN	NaN	0	NaN	4743600000	293	P19086	P19086	Guanine nucleotide-binding protein G(z) subunit alpha	GNAZ
24.9175	24.9284	25.2852	26.616	25.4807	25.5006	25.325	25.9151	24.932	25.7246	NaN	NaN	25.9096	24.9516	NaN	26.2238	26.1735	27.3277	25.4918	26.3321	24.7974	26.9536	25.8633	26.0329	25.9983	25.5389	25.0341	24.7473	24.5215	25.6509	23.7482	25.5234	24.9887	25.8236	NaN	24.9324	25.2094	26.7806	24.5485	27.0433	26.9275	26.9532	25.338	24.3641	24.7095	25.6229	26.0209	25.7105	26.6721	24.8612	25.3887	25.5059	NaN	25.5586	25.7605	27.2194	26.5436	25.7788	25.7736	25.1874	25.4328	25.4399	25.2342	NaN	24.0745	25.9075	26.4656	26.524	25.8739	25.6069	24.8133	25.0527	26.3515	NaN	NaN	24.7079	NaN	25.3337	26.2259	25.0559	24.5074	NaN	24.4855	NaN	25.2621	25.4807	25.7996	25.1454	25.0844	27.1818	26.3673	25.9245	NaN	24.6325	27.171	27.1057	NaN	25.1894	25.7978	26.0647	26.3546	27.51	28.121	25.2625	25.9984	25.3076	25.9719	25.1442	NaN	NaN	24.9754	25.4119	24.4264	26.6999	26.5448	26.2713	24.2825	26.0205	25.0587	25.7358	25.7653	25.9712	25.9963	26.073	25.7484	NaN	26.1308	25.9038	26.2616	24.5546	26.0671	24.9157	26.1863	NaN	26.3327	18	18	18	NaN	NaN	NaN	NaN	0	NaN	4726800000	177	P19174-2;P19174	P19174-2;P19174	1-phosphatidylinositol 4,5-bisphosphate phosphodiesterase gamma-1	PLCG1
NaN	NaN	NaN	NaN	NaN	NaN	NaN	NaN	NaN	NaN	NaN	NaN	NaN	NaN	NaN	NaN	NaN	NaN	NaN	25.2456	NaN	NaN	NaN	NaN	NaN	NaN	NaN	NaN	NaN	NaN	NaN	NaN	NaN	NaN	NaN	NaN	NaN	NaN	NaN	NaN	NaN	NaN	NaN	NaN	NaN	NaN	NaN	NaN	NaN	NaN	NaN	NaN	NaN	NaN	NaN	NaN	NaN	NaN	NaN	NaN	NaN	NaN	NaN	NaN	NaN	24.6021	24.9268	NaN	NaN	NaN	24.1285	NaN	NaN	NaN	NaN	NaN	NaN	NaN	NaN	NaN	NaN	NaN	NaN	NaN	25.1684	NaN	NaN	24.6016	NaN	NaN	NaN	NaN	NaN	NaN	NaN	NaN	NaN	NaN	NaN	NaN	NaN	NaN	NaN	NaN	NaN	NaN	NaN	NaN	NaN	NaN	NaN	NaN	NaN	NaN	NaN	NaN	NaN	NaN	NaN	NaN	24.657	NaN	NaN	NaN	25.28	NaN	NaN	NaN	NaN	NaN	NaN	NaN	NaN	NaN	NaN	7	7	7	NaN	NaN	NaN	NaN	0	NaN	466020000	8	P19320-3;P19320;P19320-2	P19320-3;P19320;P19320-2	Vascular cell adhesion protein 1	VCAM1
30.0599	30.2459	28.0158	30.0989	29.2819	30.6117	29.2094	30.5303	29.4595	29.9592	29.5895	28.9854	30.3662	30.1897	29.9675	30.2618	29.889	30.626	29.884	30.0575	28.9337	30.5538	29.4527	30.4606	30.205	28.7443	29.9466	28.3116	29.1982	28.5069	29.0784	29.3687	28.6167	29.2534	28.3883	29.4537	29.8236	30.4429	29.6353	30.0006	30.3075	29.9805	29.3965	28.8334	29.2764	30.3637	30.3218	30.7533	30.5221	30.0873	30.4291	30.7498	29.8465	29.5637	30.7983	31.1576	30.8312	31.1589	28.5654	29.0135	28.5967	29.1877	28.9224	29.7178	30.7724	29.0928	29.452	30.0584	30.7814	30.786	30.1533	30.0506	30.109	29.1966	29.0938	28.4743	28.4297	28.6564	30.0875	29.1487	28.7051	28.989	29.7696	28.2942	29.7521	29.4565	29.8229	29.757	29.9532	29.7127	29.9241	29.4012	29.387	31.8693	31.4188	31.4398	27.9905	28.9671	29.6684	29.5468	29.6476	31.2447	30.9621	28.5353	30.1188	28.3415	30.3285	29.8716	28.9952	28.9359	30.7374	30.3101	30.5127	30.5919	30.3603	28.4004	28.0683	29.9944	29.6778	29.2694	30.0401	30.7932	30.412	29.823	29.2349	28.8902	29.8539	29.7435	30.0766	29.655	30.3667	30.2614	29.883	25.2364	30.2992	32	32	32	NaN	NaN	NaN	NaN	0	NaN	76429000000	2274	P19338	P19338	Nucleolin	NCL
31.2582	30.7914	31.9748	30.5291	30.6982	30.0725	31.6301	27.8921	29.3908	29.2511	28.3606	27.2719	28.2971	28.7157	25.8735	30.4357	31.7787	28.6617	29.3696	27.9355	29.719	29.429	30.1629	29.4944	30.1387	31.8265	29.254	31.8958	29.5916	32.0303	30.4444	30.8215	29.5491	31.8843	30.2686	29.9441	30.2581	28.6173	28.7273	28.2182	27.8503	27.8768	29.2991	29.2503	31.0975	28.9841	29.5939	29.2911	30.4091	29.1355	29.091	28.6889	28.5918	28.9229	27.4847	27.7936	28.5231	28.9133	31.1293	29.9254	31.7193	30.7917	31.793	26.9904	27.7407	30.7467	28.9498	28.7307	29.4413	27.9203	29.7423	29.8002	30.0392	29.6268	30.2764	30.4875	29.9296	31.9604	29.1473	28.9193	28.9964	29.4046	29.0243	28.8507	28.7409	28.9198	28.8108	29.0759	29.6338	30.3884	29.4075	29.9285	28.3449	28.1256	27.6082	28.1077	29.6982	30.0552	29.8415	30.0991	30.5082	28.8215	28.7492	31.7245	29.0005	31.9777	29.1853	29.3752	29.1285	29.2281	28.9679	28.6042	27.5841	29.9514	29.9683	32.2531	31.6884	28.271	28.8521	27.5712	29.6845	28.938	28.9657	28.7908	28.7791	29.6988	28.6846	28.5824	28.1697	28.4203	27.7844	27.8488	28.789	29.8906	28.8074	47	47	39	46	46	41	NaN	0	NaN	100860000000	3242	P19367;P19367-4;P19367-2;P19367-3	P19367;P19367-4;P19367-2;P19367-3	Hexokinase-1	HK1
NaN	23.6515	NaN	NaN	NaN	23.7958	NaN	NaN	NaN	24.0421	NaN	NaN	NaN	NaN	NaN	NaN	NaN	23.9601	NaN	24.7014	NaN	24.208	NaN	23.8277	24.0438	NaN	NaN	NaN	NaN	NaN	NaN	NaN	NaN	NaN	NaN	NaN	NaN	NaN	NaN	NaN	23.7555	NaN	NaN	NaN	NaN	NaN	NaN	23.6922	23.9268	NaN	24.2637	24.1316	NaN	NaN	NaN	NaN	NaN	NaN	NaN	NaN	NaN	NaN	NaN	NaN	NaN	NaN	NaN	NaN	24.369	NaN	23.7913	NaN	24.1316	NaN	NaN	NaN	NaN	NaN	23.8426	NaN	NaN	NaN	NaN	NaN	NaN	NaN	NaN	NaN	23.782	NaN	NaN	NaN	NaN	NaN	NaN	NaN	NaN	NaN	NaN	NaN	23.55	NaN	24.3798	NaN	NaN	NaN	23.562	NaN	NaN	NaN	NaN	23.796	NaN	24.6131	24.1737	NaN	NaN	NaN	NaN	NaN	23.818	24.396	23.9968	NaN	NaN	NaN	NaN	NaN	NaN	NaN	NaN	NaN	NaN	NaN	NaN	4	4	4	NaN	NaN	NaN	NaN	0	NaN	489070000	37	P19388	P19388	DNA-directed RNA polymerases I, II, and III subunit RPABC1	POLR2E
27.1265	27.0165	28.1521	27.1092	26.4308	26.0599	26.395	25.7331	25.4963	26.0909	NaN	NaN	25.6854	NaN	NaN	26.5007	27.5192	26.198	26.5194	26.0147	26.6143	26.0581	26.847	25.658	26.5879	28.9952	26.9785	28.2466	26.6258	28.6471	28.0687	26.8457	27.4808	29.005	25.3763	25.9841	26.9258	25.8469	NaN	25.0122	25.4472	24.9533	NaN	24.7425	27.25	25.6947	25.5266	26.5028	27.0508	24.8623	25.9621	24.8216	24.0878	24.7363	25.8127	25.4551	25.0385	25.5649	27.0709	26.3016	28.1557	27.4106	27.8603	25.4026	NaN	26.765	25.232	25.6925	25.2824	26.9552	26.721	26.7357	26.9754	26.6742	27.2237	27.4644	NaN	28.7394	26.856	26.3928	27.0458	25.7958	25.0262	25.5851	25.6642	26.4226	25.7607	25.8694	25.6347	26.4264	26.0459	25.8132	25.3433	24.9787	26.2297	26.8536	NaN	26.236	25.8285	26.4209	26.4958	27.4661	27.5149	28.7813	27.0853	28.8021	26.1039	25.7983	25.8254	26.3757	26.1253	26.1881	25.2824	26.5209	26.5479	28.2778	27.6834	26.1015	26.9699	25.8897	26.6721	25.8528	26.5189	25.7721	26.2279	NaN	25.7817	25.8123	24.9324	23.8463	25.4829	24.6227	24.0751	NaN	24.4169	11	11	11	NaN	NaN	NaN	NaN	0	NaN	9663300000	364	P19404	P19404	NADH dehydrogenase [ubiquinone] flavoprotein 2, mitochondrial	NDUFV2
24.9293	25.443	24.8192	25.5526	25.7086	27.4696	26.6543	27.2869	24.7621	25.6944	25.8127	NaN	25.7392	25.6575	NaN	25.5432	25.8225	26.6048	26.3852	25.953	25.7266	26.7824	25.2278	26.6521	26.223	25.9446	26.0002	24.7328	24.7052	25.2153	25.1346	25.8657	24.2266	25.2322	24.1651	25.357	25.8308	25.7795	24.9099	26.8906	26.7144	26.9045	27.4527	26.4942	26.0087	27.6077	27.0492	25.8772	26.3484	24.8047	25.9855	26.3212	26.099	25.6347	25.8456	26.5244	26.1375	26.5515	25.7045	25.074	25.0435	25.4567	25.5932	24.2222	26.2271	25.8718	25.7688	26.4595	26.5287	27.1121	25.2716	26.4519	25.3783	23.7624	24.0113	NaN	NaN	24.7543	26.0168	NaN	NaN	25.1227	25.4756	24.3241	26.1392	25.6099	25.7389	26.1027	25.9048	26.1827	26.4537	25.8342	25.1759	25.022	26.9736	27.0734	NaN	24.8199	25.4839	25.964	25.4855	26.0248	26.1272	24.7499	25.0302	24.6901	26.2984	25.6956	NaN	23.9745	25.5714	25.2184	25.3586	26.9032	26.743	25.5148	24.9792	27.2261	25.8403	25.7348	25.8366	25.9072	25.6162	25.518	25.0688	NaN	25.7362	25.9271	25.6269	26.2272	26.2339	26.248	25.4582	NaN	25.9875	9	9	9	NaN	NaN	NaN	NaN	0	NaN	4752000000	303	P19525;P19525-2	P19525;P19525-2	Interferon-induced, double-stranded RNA-activated protein kinase	EIF2AK2
25.8867	26.5063	25.1198	25.4328	25.1979	24.2185	25.1335	25.9553	24.7032	25.7098	NaN	NaN	NaN	25.3471	25.9186	26.1006	25.9625	26.6782	25.5291	26.5769	25.7243	26.363	25.6649	26.2879	26.0101	25.2998	26.7563	25.9289	26.2992	26.2453	26.4789	25.6932	25.165	25.0188	NaN	24.9536	25.7946	26.0892	NaN	24.5443	24.6253	24.6616	25.1499	24.6939	23.9788	25.0566	NaN	24.3116	25.2387	26.654	26.3816	25.7096	25.2192	24.8369	26.173	26.2843	25.2899	24.4846	24.7091	24.9415	24.7799	24.7495	25.3003	25.887	NaN	25.9342	26.1296	25.8354	26.521	27.0525	26.1446	26.1343	26.9586	25.0265	25.0452	25.2764	24.8941	25.1798	26.1107	25.9903	NaN	NaN	26.0027	NaN	26.3932	25.9001	25.4128	26.3552	26.4221	26.6843	27.2485	25.7988	NaN	26.7439	25.7684	25.2156	NaN	26.7397	26.4253	26.6315	26.5484	28.105	27.6333	25.9662	25.9285	25.3628	26.7633	26.7402	NaN	25.0495	26.4284	25.7125	26.1728	26.4725	26.7818	25.5175	25.384	26.0754	25.396	26.0251	26.1072	26.7125	26.5057	26.0846	25.5037	25.2177	25.6205	25.3331	25.8994	26.093	25.3817	26.0613	26.2489	NaN	25.3784	9	9	9	NaN	NaN	NaN	NaN	0	NaN	5422900000	238	P19623	P19623	Spermidine synthase	SRM
24.0521	NaN	24.8885	NaN	NaN	NaN	NaN	NaN	NaN	NaN	NaN	NaN	NaN	NaN	NaN	NaN	24.1653	NaN	NaN	NaN	NaN	NaN	NaN	23.0838	22.8557	25.3881	NaN	25.2514	NaN	NaN	NaN	NaN	NaN	25.6885	NaN	NaN	NaN	NaN	NaN	NaN	NaN	NaN	NaN	NaN	NaN	NaN	NaN	NaN	NaN	NaN	NaN	NaN	NaN	NaN	NaN	NaN	NaN	NaN	24.6009	NaN	25.7734	NaN	24.4889	NaN	NaN	NaN	NaN	NaN	NaN	NaN	NaN	NaN	NaN	NaN	NaN	NaN	NaN	25.1451	23.7353	NaN	NaN	NaN	NaN	NaN	NaN	NaN	NaN	NaN	NaN	NaN	NaN	NaN	NaN	NaN	NaN	NaN	NaN	NaN	NaN	NaN	NaN	NaN	NaN	NaN	NaN	25.6848	NaN	NaN	NaN	NaN	NaN	NaN	NaN	23.4838	NaN	25.7452	25.3058	NaN	NaN	NaN	NaN	NaN	NaN	NaN	NaN	NaN	NaN	NaN	NaN	NaN	NaN	NaN	NaN	NaN	NaN	6	6	6	NaN	NaN	NaN	NaN	0	NaN	579790000	40	P19634	P19634	Sodium/hydrogen exchanger 1	SLC9A1
23.8968	24.3911	26.9037	28.0133	NaN	NaN	NaN	NaN	29.5945	23.6395	NaN	24.9644	NaN	NaN	NaN	NaN	NaN	NaN	NaN	NaN	NaN	23.7665	23.5459	25.7777	22.9235	NaN	23.7064	NaN	25.8247	NaN	26.5185	22.5911	NaN	NaN	26.0301	23.833	23.6048	23.3022	NaN	NaN	NaN	NaN	NaN	NaN	NaN	NaN	NaN	24.8189	NaN	25.0481	24.9177	23.3034	NaN	NaN	NaN	NaN	NaN	NaN	NaN	NaN	NaN	NaN	NaN	NaN	NaN	27.3054	28.8779	27.9855	25.3537	24.5385	26.9324	24.9504	25.1564	26.8788	29.2074	23.2728	NaN	NaN	24.2586	27.48	28.3649	29.6214	26.8299	31.3291	25.1243	25.6734	24.6499	25.012	NaN	NaN	NaN	NaN	NaN	24.1863	NaN	NaN	29.9037	28.54	23.0443	NaN	NaN	23.6888	23.9616	24.8638	24.3246	NaN	25.5728	26.9984	27.2196	28.9793	26.6392	27.0242	27.5554	23.2984	24.5334	NaN	NaN	24.9231	24.4876	28.7471	26.8937	NaN	24.3837	NaN	27.3235	30.0427	26.1154	26.1135	NaN	NaN	NaN	NaN	NaN	NaN	NaN	8	5	5	NaN	NaN	NaN	NaN	0	NaN	6685700000	225	P19652	P19652	Alpha-1-acid glycoprotein 2	ORM2
25.5157	25.9099	25.1216	26.1139	NaN	24.9645	24.8073	24.5351	25.8217	23.877	NaN	NaN	NaN	NaN	NaN	24.4986	NaN	24.8258	NaN	25.1069	24.6219	25.0135	24.9845	24.8577	24.429	25.359	25.3582	25.0163	24.704	25.6027	24.8833	24.8296	NaN	24.7597	25.3041	24.9093	24.8077	25.0425	NaN	NaN	NaN	NaN	NaN	NaN	NaN	NaN	NaN	25.6941	24.9331	25.7285	25.6409	25.5603	NaN	25.0722	NaN	24.8425	24.6919	25.4456	24.4932	24.4947	25.1489	25.197	NaN	NaN	26.3022	25.6598	25.7291	26.0015	26.3389	25.9123	26.2433	25.6529	25.5428	25.4647	24.7405	NaN	NaN	24.6014	25.5956	24.8075	24.968	24.7977	25.1762	25.1648	24.6367	24.8095	NaN	24.4984	25.1136	NaN	23.9321	NaN	NaN	NaN	25.0399	25.5141	NaN	25.4587	24.8175	25.4711	24.798	25.6808	25.9767	25.1896	25.0947	25.2522	24.7564	NaN	NaN	NaN	25.4329	25.5516	25.4219	25.1551	25.1117	24.2143	NaN	25.1187	NaN	24.7167	25.6506	24.4731	25.7604	NaN	25.4037	NaN	25.3694	25.1573	25.0415	NaN	NaN	24.2725	NaN	NaN	NaN	9	9	9	NaN	NaN	NaN	NaN	0	NaN	2907800000	149	P19784	P19784	Casein kinase II subunit alpha	CSNK2A2
29.741	30.3137	29.274	29.2806	23.9797	28.2874	26.409	26.9857	30.7315	25.6271	23.6223	26.0987	24.6769	27.3004	25.7903	27.1149	22.1786	25.3808	26.6967	24.4368	26.0744	27.8042	28.5102	28.5259	28.5299	23.7486	29.0359	21.2827	28.076	22.4381	29.2901	28.9389	27.0316	23.5231	32.1979	30.9521	28.3915	28.7694	27.8335	NaN	NaN	NaN	NaN	NaN	26.007	27.0394	27.2268	29.4322	27.4651	30.8362	29.2449	30.7782	NaN	NaN	27.1932	26.628	26.227	28.4534	24.3967	28.1448	26.2764	28.2218	26.6963	32.1243	31.2754	27.4522	29.2648	28.9766	29.9894	26.9444	27.8852	25.0412	27.0051	30.9403	30.0174	27.2154	25.7073	25.2554	28.4493	32.2555	32.7778	29.9943	29.4635	31.1566	25.3454	29.305	28.696	26.4881	29.5385	28.8284	29.0364	28.7752	29.2062	31.9272	29.3642	29.3777	29.1002	30.6796	24.9797	24.6203	22.194	25.254	26.2773	25.598	27.205	25.9903	29.1603	31.4847	32.9982	32.0749	29.3118	28.8274	29.4416	23.9678	25.5706	25.833	27.1194	26.1018	28.4404	28.0132	30.763	28.0771	27.446	27.9287	30.253	33.3932	29.2154	29.6795	28.8569	30.9581	25.9961	29.265	27.3167	31.5736	25.5445	19	19	19	NaN	NaN	NaN	NaN	0	NaN	45547000000	1020	P19823;CON__Q9TRI1	P19823	Inter-alpha-trypsin inhibitor heavy chain H2	ITIH2
29.8743	30.5129	28.8234	28.1129	NaN	28.0987	26.6287	27.7602	29.7213	26.4617	25.4231	27.0843	25.2857	26.5295	25.6366	26.9544	24.4137	25.2332	26.9167	24.5881	26.3997	26.3838	27.5893	27.4005	27.4157	24.4183	27.894	NaN	27.4854	26.7567	28.6472	27.8764	27.4991	NaN	32.161	30.6705	27.3007	28.3564	27.3504	23.6366	24.242	NaN	NaN	NaN	25.3458	26.4544	27.3111	27.9502	25.9853	29.486	28.0574	29.989	NaN	NaN	NaN	25.6603	27.127	26.9165	26.1367	28.3872	26.1069	28.2036	25.7021	30.9403	30.0927	26.5388	29.3153	28.3738	29.9801	27.3321	27.1803	25.7734	26.231	29.9732	29.9266	28.8544	27.2347	24.5055	27.3885	30.73	31.1501	29.7641	27.8687	30.8504	22.3388	28.0728	27.1958	26.1536	27.9952	27.2517	27.4395	27.4731	28.7859	29.296	28.3382	28.4111	28.4228	30.1276	23.6515	23.0669	23.1225	25.233	26.1971	24.9095	27.5304	24.085	27.4724	29.547	31.5681	30.6253	29.1922	28.0234	28.9591	22.9087	23.4909	25.5614	25.4843	26.0568	27.5751	25.9327	30.5911	26.632	26.1494	26.5593	29.9101	32.6594	28.2437	28.9125	28.6472	30.8639	25.9895	27.9409	27.8017	30.9307	24.814	24	24	22	NaN	NaN	NaN	NaN	0	NaN	25996000000	880	P19827;P19827-2;P19827-3	P19827;P19827-2	Inter-alpha-trypsin inhibitor heavy chain H1	ITIH1
NaN	NaN	NaN	23.2893	NaN	23.9869	NaN	23.4456	23.7232	23.8812	NaN	NaN	NaN	NaN	NaN	NaN	NaN	24.0147	23.7819	23.2055	NaN	24.135	23.9351	24.95	24.8577	NaN	23.4864	NaN	NaN	NaN	NaN	23.8892	NaN	NaN	NaN	24.2289	23.8434	23.7358	NaN	NaN	NaN	NaN	NaN	NaN	NaN	NaN	NaN	23.9682	23.7794	NaN	23.7975	NaN	NaN	NaN	NaN	23.7347	NaN	NaN	NaN	NaN	NaN	NaN	NaN	NaN	NaN	NaN	NaN	NaN	NaN	NaN	NaN	23.5785	23.5565	NaN	NaN	NaN	NaN	NaN	24.1648	23.5371	23.8246	NaN	24.2198	NaN	NaN	NaN	24.0956	23.6174	23.6589	NaN	NaN	NaN	NaN	NaN	23.2141	NaN	NaN	NaN	NaN	23.0659	NaN	NaN	23.4361	NaN	23.9746	NaN	24.7596	NaN	NaN	NaN	NaN	NaN	NaN	23.7445	23.5234	NaN	NaN	23.5647	23.6123	NaN	23.738	23.5796	NaN	NaN	23.9782	NaN	24.3011	24.0624	NaN	NaN	NaN	23.5512	23.9247	NaN	NaN	4	4	4	NaN	NaN	NaN	NaN	0	NaN	669680000	43	P19838;P19838-2;P19838-3	P19838;P19838-2;P19838-3	Nuclear factor NF-kappa-B p105 subunit;Nuclear factor NF-kappa-B p50 subunit	NFKB1
NaN	NaN	NaN	21.8535	NaN	23.6414	NaN	NaN	25.6502	22.3546	NaN	NaN	NaN	NaN	NaN	NaN	NaN	21.7747	23.4931	NaN	NaN	22.4638	23.4741	23.2893	24.757	NaN	NaN	NaN	NaN	NaN	NaN	22.9911	NaN	NaN	24.0872	25.7425	23.7616	NaN	NaN	NaN	NaN	NaN	NaN	NaN	NaN	NaN	NaN	23.621	22.7614	23.3337	22.1451	NaN	NaN	NaN	NaN	NaN	NaN	NaN	NaN	NaN	NaN	NaN	NaN	NaN	NaN	NaN	NaN	NaN	NaN	NaN	NaN	NaN	NaN	23.5853	NaN	NaN	NaN	NaN	NaN	23.7359	24.5186	24.7275	NaN	27.5088	NaN	NaN	NaN	NaN	23.0469	NaN	23.308	23.0343	NaN	NaN	NaN	NaN	NaN	NaN	NaN	NaN	NaN	NaN	NaN	NaN	NaN	NaN	23.3825	24.6707	24.9949	26.5038	NaN	NaN	NaN	NaN	NaN	NaN	NaN	22.7816	NaN	NaN	23.0185	NaN	NaN	NaN	23.01	24.0651	NaN	NaN	NaN	NaN	NaN	NaN	NaN	NaN	NaN	3	3	3	NaN	NaN	NaN	NaN	0	NaN	398600000	20	P19878-3;P19878;P19878-2;P19878-4	P19878-3;P19878;P19878-2;P19878-4	Neutrophil cytosol factor 2	NCF2
23.261	24.2093	24.0413	27.5418	24.5989	28.017	26.0035	27.5095	27.6967	28.0343	27.2344	28.4283	27.3253	26.9336	27.5692	24.4259	NaN	26.4759	27.6901	25.6389	27.5226	28.1585	28.1794	28.5519	29.0444	23.1489	27.1047	NaN	25.5126	23.0565	26.5562	26.2219	22.6147	NaN	26.7502	28.8362	28.9869	25.3489	27.1918	25.8897	28.1387	26.5862	23.8723	NaN	26.5544	28.1715	26.8593	28.0355	27.4519	26.9925	27.9152	26.0753	27.0477	27.008	26.0518	25.0299	27.2006	26.0272	23.2651	25.3654	22.7828	23.9106	NaN	NaN	NaN	22.7435	25.4045	24.6649	23.1463	27.5649	26.3846	27.0841	25.8806	26.5926	28.3454	NaN	NaN	NaN	26.8893	28.4131	28.2748	26.8208	28.2329	28.0154	25.4369	24.6322	23.7418	23.8368	27.171	28.12	29.1621	27.5929	27.3349	29.7199	23.7618	22.635	26.8662	26.8082	24.1694	23.6122	24.8374	23.7536	23.6077	NaN	26.9129	NaN	28.9195	28.7112	28.0024	27.9379	26.7421	27.6738	27.1787	25.8689	26.1087	26.1932	NaN	28.2585	26.6752	25.4211	27.6654	26.5865	26.5544	26.0359	28.0503	28.2415	26.5573	25.9447	27.2241	27.3151	25.6591	27.295	29.1431	28.3268	28.7317	18	18	18	49	49	49	NaN	0	NaN	9727800000	499	P19971;P19971-2	P19971;P19971-2	Thymidine phosphorylase	TYMP
29.8439	29.4357	29.9307	28.8247	29.4462	28.5296	30.4536	26.6542	27.7959	28.5004	26.3052	27.7096	27.9639	27.7935	25.9502	29.2832	29.9958	28.1657	28.6184	28.6361	28.8217	27.585	27.8429	27.4183	27.7015	30.0414	27.9427	30.5154	27.9959	30.8041	28.7881	29.3129	27.7084	30.0161	28.4878	28.1612	29.0574	28.5114	28.5078	28.2645	28.7525	28.8979	27.8342	27.8447	30.1407	28.2533	28.5151	27.393	28.4352	27.3256	27.1851	27.3014	28.1235	27.8887	28.0141	28.0033	28.4415	28.1953	29.465	28.3662	30.5761	29.6681	30.3014	26.8779	27.1145	29.6858	28.4929	28.6246	28.9149	27.4928	28.0505	28.5296	28.6001	27.9886	27.4265	28.9331	28.4001	30.7504	28.5372	27.9025	28.1337	27.6524	27.3174	24.7194	28.8639	28.583	28.655	28.7613	27.9904	29.5591	29.0457	28.5359	25.0088	28.37	28.2241	28.4726	26.4163	28.331	28.7142	29.2157	29.175	27.8278	27.9037	30.5555	28.5865	30.3585	27.9341	26.8721	26.4831	27.4013	27.7781	27.6879	27.581	28.6636	28.7864	30.3884	30.5138	28.5091	28.2293	28.0228	28.0909	27.1291	27.1108	27.333	27.5829	30.2424	29.7581	30.098	28.3834	27.3035	28.0883	27.1023	27.0102	27.6601	27.5775	29	29	18	NaN	NaN	NaN	NaN	0	NaN	41046000000	1471	P20020-4;P20020;P20020-6;P20020-3;P20020-5;P20020-2	P20020-4;P20020;P20020-6;P20020-3;P20020-5;P20020-2	Plasma membrane calcium-transporting ATPase 1	ATP2B1
NaN	NaN	NaN	NaN	NaN	NaN	NaN	NaN	NaN	NaN	NaN	NaN	NaN	NaN	NaN	NaN	NaN	NaN	NaN	NaN	NaN	25.8271	25.5244	25.7989	26.278	NaN	NaN	NaN	NaN	NaN	NaN	NaN	NaN	NaN	NaN	NaN	NaN	NaN	25.0168	NaN	NaN	NaN	NaN	NaN	NaN	NaN	NaN	NaN	NaN	NaN	NaN	24.6114	NaN	NaN	NaN	NaN	NaN	NaN	NaN	NaN	NaN	NaN	NaN	NaN	NaN	NaN	24.8929	NaN	NaN	NaN	NaN	NaN	23.7159	25.1546	NaN	NaN	NaN	NaN	NaN	NaN	NaN	NaN	NaN	NaN	NaN	NaN	23.6354	NaN	24.4234	24.1119	NaN	NaN	NaN	NaN	NaN	NaN	NaN	NaN	NaN	NaN	NaN	NaN	NaN	NaN	NaN	NaN	NaN	NaN	NaN	NaN	NaN	26.6747	26.8453	23.412	NaN	NaN	NaN	NaN	NaN	NaN	NaN	NaN	NaN	NaN	NaN	NaN	NaN	NaN	NaN	NaN	NaN	NaN	NaN	NaN	NaN	5	3	1	NaN	NaN	NaN	NaN	0	NaN	737600000	17	P20039	P20039	HLA class II histocompatibility antigen, DRB1-11 beta chain	HLA-DRB1
26.3986	25.8671	24.6821	26.2313	26.1044	26.8242	25.6756	26.4969	25.5912	27.3143	NaN	26.2018	26.7256	26.8304	27.0697	26.4197	25.8202	26.5096	26.0499	26.4602	25.5884	26.6404	25.8278	26.8175	26.3066	25.385	26.1558	25.1481	25.7696	24.8357	25.7552	25.9588	25.6132	24.896	25.2175	26.1102	26.0486	26.5873	27.4293	27.7612	27.4506	27.8092	26.4796	NaN	26.5858	26.8612	27.3438	27.2098	26.8191	25.6246	26.5601	26.2842	26.8552	26.7624	27.2152	27.6328	27.3286	27.2716	26.1319	25.6185	25.6743	25.3408	26.2264	NaN	26.7899	26.3585	26.2646	26.5863	26.5434	26.7586	26.6129	26.0231	26.6645	25.643	25.3718	25.2459	NaN	25.1958	26.6207	25.2304	25.5916	25.396	26.136	25.7191	25.8399	25.3566	25.6696	25.7048	27.0885	26.5308	27.006	25.5554	25.7474	25.2402	26.9038	26.9984	NaN	25.4915	25.5709	25.529	25.6043	26.8459	26.7882	24.8674	26.5701	23.9353	26.7799	26.4889	24.6045	25.2223	26.6579	26.236	26.9562	26.4784	26.2857	24.6042	24.8466	26.4681	25.7732	26.5279	26.464	26.6385	27.061	26.5234	26.3695	24.3416	26.118	26.4412	25.8729	26.527	27.0855	26.3842	27.09	NaN	27.1724	11	11	11	NaN	NaN	NaN	NaN	0	NaN	6425100000	305	P20042	P20042	Eukaryotic translation initiation factor 2 subunit 2	EIF2S2
25.7675	24.7336	26.2299	25.1789	25.2877	NaN	25.6146	NaN	25.4636	NaN	NaN	24.6959	NaN	NaN	NaN	25.342	25.2995	24.2557	NaN	NaN	NaN	NaN	NaN	23.6317	NaN	25.8622	26.0868	25.4812	25.9752	25.6067	25.5927	24.3164	27.0449	26.0025	25.5048	25.2772	NaN	NaN	NaN	NaN	NaN	NaN	NaN	NaN	NaN	NaN	NaN	NaN	NaN	25.4335	24.7461	24.758	24.9764	24.2401	NaN	25.0794	NaN	NaN	NaN	NaN	25.2224	NaN	NaN	NaN	NaN	24.4423	25.26	24.6943	25.0198	24.5347	NaN	25.5247	24.4934	25.94	25.2869	26.4709	NaN	24.3559	25.4559	25.6045	26.5617	27.1699	26.3192	27.3725	26.0619	27.3423	25.3495	25.7503	25.3493	25.326	25.98	25.5482	25.1339	24.9027	NaN	24.2608	25.8437	26.3934	24.7324	24.486	24.773	24.8255	NaN	25.8924	25.5335	25.9028	25.6085	25.8435	27.0037	26.8908	25.5831	25.6711	25.4472	24.935	23.7298	23.6471	24.3349	27.0209	27.3034	26.9671	24.7809	24.3489	25.9157	25.2763	25.3461	25.9906	25.6103	25.6197	25.111	NaN	24.3025	24.0115	NaN	25.5278	NaN	6	6	6	NaN	NaN	NaN	NaN	0	NaN	2838300000	150	P20073-2;P20073	P20073-2;P20073	Annexin A7	ANXA7
NaN	NaN	NaN	NaN	NaN	NaN	NaN	NaN	NaN	NaN	NaN	NaN	NaN	NaN	NaN	NaN	NaN	NaN	NaN	NaN	NaN	NaN	25.5153	NaN	23.1271	NaN	NaN	NaN	NaN	NaN	NaN	NaN	NaN	NaN	NaN	NaN	NaN	24.2145	NaN	NaN	NaN	NaN	NaN	NaN	NaN	NaN	NaN	NaN	23.9775	NaN	NaN	NaN	NaN	NaN	NaN	NaN	NaN	NaN	NaN	NaN	NaN	NaN	NaN	NaN	NaN	NaN	NaN	NaN	NaN	NaN	NaN	NaN	NaN	NaN	NaN	NaN	NaN	NaN	NaN	NaN	NaN	NaN	NaN	NaN	NaN	NaN	NaN	NaN	NaN	NaN	NaN	NaN	NaN	NaN	NaN	NaN	NaN	NaN	NaN	NaN	NaN	NaN	NaN	NaN	NaN	NaN	NaN	NaN	NaN	NaN	NaN	NaN	NaN	NaN	NaN	NaN	NaN	23.7137	NaN	24.5557	NaN	NaN	NaN	NaN	NaN	NaN	26.7409	25.1835	NaN	NaN	NaN	26.7841	NaN	NaN	NaN	5	5	5	20	20	20	NaN	0	NaN	280290000	10	Q15661;P20231;Q15661-2;Q9BZJ3;Q9BZJ3-2	Q15661;P20231;Q15661-2;Q9BZJ3	Tryptase alpha/beta-1;Tryptase beta-2;Tryptase delta	TPSAB1;TPSB2;TPSD1
NaN	NaN	NaN	NaN	NaN	NaN	NaN	NaN	NaN	NaN	NaN	NaN	NaN	NaN	NaN	NaN	NaN	24.1425	NaN	NaN	NaN	23.9734	NaN	23.4649	22.7651	NaN	NaN	NaN	NaN	NaN	NaN	NaN	NaN	NaN	NaN	NaN	NaN	23.3009	NaN	NaN	NaN	NaN	NaN	NaN	NaN	NaN	NaN	NaN	NaN	NaN	NaN	NaN	NaN	NaN	NaN	NaN	NaN	NaN	NaN	NaN	NaN	NaN	NaN	NaN	NaN	NaN	NaN	NaN	NaN	23.2862	NaN	NaN	22.943	NaN	NaN	NaN	NaN	NaN	NaN	NaN	NaN	NaN	22.8552	NaN	NaN	NaN	NaN	NaN	NaN	NaN	NaN	NaN	NaN	NaN	NaN	23.824	NaN	NaN	NaN	NaN	NaN	NaN	NaN	NaN	NaN	NaN	NaN	NaN	NaN	NaN	NaN	NaN	NaN	NaN	23.0413	NaN	NaN	NaN	NaN	NaN	NaN	NaN	NaN	NaN	NaN	NaN	NaN	NaN	NaN	NaN	NaN	NaN	NaN	NaN	NaN	3	3	3	NaN	NaN	NaN	NaN	NaN	NaN	136290000	5	P20265-3;P20265-2;P20265;Q01860-2;Q06416;Q01860;Q03052;P20264	P20265-3;P20265-2;P20265	POU domain, class 3, transcription factor 2	POU3F2
25.2073	NaN	24.5676	25.8866	NaN	24.748	NaN	24.673	NaN	24.843	NaN	NaN	NaN	NaN	NaN	24.814	24.5262	26.0137	NaN	NaN	NaN	25.9666	24.5197	25.6895	25.3419	24.3338	NaN	NaN	NaN	NaN	NaN	24.9679	NaN	24.6613	NaN	NaN	NaN	NaN	NaN	26.0146	NaN	NaN	NaN	NaN	NaN	NaN	NaN	25.3091	25.602	NaN	25.1073	25.4452	NaN	23.841	NaN	25.5922	NaN	NaN	NaN	NaN	NaN	NaN	NaN	NaN	NaN	24.4835	25.3717	25.3779	25.6181	26.3477	25.8945	25.8394	25.7922	NaN	25.6118	NaN	NaN	NaN	26.4308	NaN	NaN	NaN	26.6132	NaN	25.2406	25.2454	NaN	25.1666	26.4169	25.5525	26.1344	NaN	26.5142	NaN	25.2385	25.8117	NaN	NaN	24.3695	NaN	24.8056	24.6523	25.0728	24.3118	25.7088	NaN	26.3766	NaN	25.023	NaN	NaN	25.5934	25.449	NaN	26.4049	NaN	NaN	NaN	NaN	24.8089	25.5345	25.2273	24.9968	NaN	24.5786	NaN	25.3792	25.4554	NaN	NaN	NaN	NaN	NaN	NaN	NaN	4	4	4	NaN	NaN	NaN	NaN	0	NaN	2352400000	89	P20290-2;P20290	P20290-2;P20290	Transcription factor BTF3	BTF3
22.2639	NaN	NaN	24.3182	NaN	NaN	NaN	NaN	27.5907	22.7041	NaN	NaN	NaN	NaN	NaN	NaN	NaN	21.6608	NaN	NaN	NaN	22.8009	24.4528	23.8352	25.3889	NaN	NaN	NaN	NaN	NaN	NaN	NaN	NaN	NaN	NaN	27.6416	26.578	NaN	NaN	NaN	NaN	NaN	NaN	NaN	NaN	NaN	NaN	23.4257	NaN	23.3306	NaN	NaN	NaN	NaN	NaN	NaN	NaN	NaN	NaN	21.5739	NaN	NaN	NaN	NaN	NaN	22.1175	NaN	NaN	NaN	NaN	22.5361	23.0401	NaN	24.5534	23.7426	NaN	NaN	NaN	23.5089	25.4472	27.1761	28.5337	25.7637	27.1414	20.5795	NaN	NaN	22.5183	24.8015	NaN	NaN	21.5262	22.6961	23.5241	NaN	NaN	NaN	NaN	NaN	NaN	20.8995	NaN	NaN	NaN	23.0096	NaN	26.1028	24.1456	28.1852	27.7998	NaN	22.9454	NaN	21.5008	21.4528	NaN	NaN	NaN	NaN	NaN	20.7226	21.0435	NaN	21.7931	NaN	23.6852	21.2372	21.2087	NaN	NaN	NaN	NaN	NaN	NaN	NaN	3	3	3	NaN	NaN	NaN	NaN	0	NaN	1106800000	50	P20292	P20292	Arachidonate 5-lipoxygenase-activating protein	ALOX5AP
NaN	NaN	NaN	NaN	NaN	NaN	NaN	NaN	NaN	NaN	NaN	NaN	NaN	NaN	NaN	NaN	NaN	NaN	NaN	NaN	NaN	NaN	NaN	NaN	NaN	NaN	NaN	NaN	NaN	NaN	NaN	NaN	NaN	NaN	NaN	NaN	NaN	NaN	NaN	NaN	NaN	NaN	NaN	NaN	NaN	NaN	NaN	NaN	NaN	NaN	NaN	NaN	NaN	NaN	NaN	NaN	NaN	NaN	NaN	NaN	NaN	NaN	NaN	NaN	NaN	NaN	NaN	NaN	NaN	NaN	NaN	NaN	NaN	NaN	NaN	NaN	NaN	NaN	NaN	NaN	NaN	NaN	NaN	NaN	NaN	NaN	NaN	NaN	NaN	NaN	NaN	NaN	NaN	NaN	NaN	NaN	NaN	NaN	NaN	NaN	NaN	NaN	25.3328	NaN	NaN	NaN	NaN	NaN	NaN	NaN	NaN	NaN	NaN	NaN	NaN	NaN	NaN	NaN	NaN	NaN	NaN	NaN	NaN	NaN	NaN	NaN	NaN	NaN	NaN	NaN	NaN	NaN	NaN	NaN	NaN	2	2	2	NaN	NaN	NaN	NaN	0	NaN	47362000	3	P20309	P20309	Muscarinic acetylcholine receptor M3	CHRM3
28.9516	27.9631	29.8615	27.6148	27.1961	26.4076	27.5815	NaN	NaN	24.5854	NaN	NaN	NaN	NaN	NaN	26.7605	28.81	NaN	NaN	NaN	NaN	NaN	26.5749	NaN	24.3292	29.5532	23.6549	28.5269	24.5574	28.4998	27.4776	27.6531	25.9184	28.8356	25.5601	23.9337	23.7195	NaN	NaN	NaN	NaN	NaN	NaN	NaN	24.2859	NaN	NaN	NaN	26.0995	NaN	NaN	NaN	NaN	NaN	NaN	NaN	NaN	NaN	27.0887	NaN	26.4849	25.3583	26.7227	NaN	NaN	28.8924	22.8622	23.4588	24.707	NaN	26.6521	25.756	26.8301	NaN	26.3004	27.8045	NaN	29.234	25.1156	NaN	NaN	NaN	NaN	NaN	24.1665	NaN	NaN	25.5467	NaN	NaN	NaN	NaN	NaN	NaN	NaN	NaN	23.9222	25.246	25.4869	25.6711	27.5521	NaN	NaN	29.2625	24.4465	29.0003	NaN	NaN	NaN	NaN	NaN	NaN	NaN	25.9249	27.036	29.1263	27.8113	NaN	23.6604	NaN	26.8724	NaN	22.1365	23.1485	24.7397	NaN	NaN	NaN	NaN	NaN	NaN	NaN	NaN	NaN	NaN	8	8	5	NaN	NaN	NaN	NaN	0	NaN	11336000000	403	P20336	P20336	Ras-related protein Rab-3A	RAB3A
NaN	NaN	23.6982	NaN	NaN	NaN	NaN	NaN	NaN	NaN	NaN	NaN	NaN	NaN	NaN	NaN	23.5246	NaN	NaN	NaN	NaN	NaN	NaN	NaN	NaN	23.4063	NaN	NaN	NaN	NaN	NaN	NaN	NaN	NaN	NaN	NaN	NaN	NaN	NaN	NaN	NaN	NaN	NaN	NaN	NaN	NaN	NaN	NaN	NaN	NaN	NaN	NaN	NaN	NaN	NaN	NaN	NaN	NaN	NaN	NaN	NaN	NaN	NaN	NaN	NaN	NaN	NaN	NaN	NaN	NaN	NaN	NaN	NaN	NaN	NaN	NaN	NaN	NaN	NaN	NaN	NaN	NaN	NaN	NaN	NaN	NaN	NaN	NaN	NaN	NaN	NaN	NaN	NaN	NaN	NaN	NaN	NaN	NaN	NaN	NaN	23.5464	NaN	NaN	NaN	NaN	24.1376	NaN	NaN	NaN	NaN	NaN	NaN	NaN	NaN	NaN	24.9788	23.7976	NaN	NaN	NaN	NaN	NaN	NaN	NaN	NaN	NaN	NaN	NaN	NaN	NaN	NaN	NaN	NaN	NaN	NaN	5	4	4	NaN	NaN	NaN	NaN	0	NaN	162400000	8	P20337	P20337	Ras-related protein Rab-3B	RAB3B
25.3975	25.1502	25.1307	25.6268	NaN	24.4578	NaN	25.3232	NaN	25.8177	NaN	NaN	25.1233	NaN	NaN	24.698	25.8299	24.6618	24.9508	25.2301	24.4551	24.8987	24.9836	24.2456	24.771	25.6537	24.8814	25.182	24.5954	NaN	NaN	24.2898	NaN	25.294	NaN	24.0689	NaN	24.6736	NaN	NaN	NaN	NaN	NaN	NaN	NaN	NaN	NaN	24.2369	NaN	NaN	25.4946	NaN	NaN	NaN	NaN	NaN	NaN	NaN	NaN	NaN	NaN	24.4499	NaN	NaN	NaN	NaN	NaN	NaN	24.9268	26.2049	25.3733	25.3548	25.2667	NaN	25.6264	24.9623	NaN	25.1514	24.5343	NaN	NaN	NaN	24.847	NaN	24.9458	NaN	24.8012	NaN	24.3047	NaN	NaN	NaN	NaN	24.1379	24.7116	24.8068	NaN	24.883	25.422	26.1242	25.4331	25.9474	25.5129	25.4236	25.3845	25.0097	25.2878	24.4939	NaN	NaN	24.7888	24.6969	NaN	24.5012	24.6989	25.2183	NaN	NaN	24.489	25.0763	24.5895	NaN	24.8467	24.7611	24.3327	NaN	25.2607	25.4246	NaN	24.7598	24.4141	24.9363	23.937	NaN	NaN	7	5	5	39	NaN	NaN	NaN	0	NaN	2244000000	86	P20338	P20338	Ras-related protein Rab-4A	RAB4A
28.7173	28.7022	28.3472	28.2185	28.5023	27.6784	27.7023	28.1894	27.2828	28.432	29.1566	26.8827	28.0617	27.649	28.0965	28.5211	28.9022	28.3442	27.6274	27.5941	27.8822	28.2155	28.3124	28.4389	28.4698	28.1422	28.1381	27.7262	28.1286	26.5112	27.6736	28.1523	28.3181	27.9592	27.0478	28.0121	28.176	28.3323	26.8646	25.2495	26.9429	26.4099	25.9933	NaN	24.9162	25.8731	26.0241	27.3821	27.684	27.9019	28.3976	28.381	25.6749	26.2368	26.7939	26.7998	25.5279	NaN	26.6339	27.521	27.0967	27.9013	27.0295	26.8638	27.6125	29.0542	29.1414	29.1241	29.2457	28.6435	28.7463	28.5742	28.936	28.4141	28.936	28.2792	26.5796	27.8791	28.6108	26.9308	27.0496	27.9187	28.3292	27.8227	28.8658	28.9671	28.5359	28.945	28.1057	27.8067	27.6484	27.1886	27.8557	26.4764	27.6789	28.6287	27.7347	27.687	28.4804	28.444	28.7433	28.0514	28.1011	28.0694	28.1184	27.9327	28.3629	27.3898	26.9224	26.9513	28.3573	28.2961	27.9143	28.1828	28.62	28.3018	28.2542	28.0057	27.8023	28.3175	28.7745	27.5746	28.0075	27.4677	28.6278	27.0192	28.7227	28.4715	27.523	26.9495	26.7394	26.9793	27.1589	25.4935	NaN	9	9	6	NaN	NaN	NaN	NaN	0	NaN	24887000000	904	P20339-2;P20339	P20339-2;P20339	Ras-related protein Rab-5A	RAB5A
29.5432	29.218	29.5279	28.6849	29.3368	28.2007	29.3115	28.6984	28.4518	28.9919	28.856	28.8196	27.5769	27.2853	27.2819	28.7403	29.5853	28.6152	28.3921	27.6209	28.7429	28.397	28.9358	28.7268	28.3486	29.2428	28.5819	28.7567	28.2656	28.338	28.6229	28.2947	29.1958	29.1086	28.2834	27.8867	28.3446	28.5525	25.9612	25.3008	26.3638	26.2001	26.4658	26.1943	26.022	25.9428	26.2489	28.0946	28.4803	28.5669	29.0702	28.4769	26.4047	27.1396	26.5479	26.0581	NaN	26.7526	27.3736	28.1456	28.0711	27.9188	28.0527	NaN	NaN	29.699	29.7377	29.3714	29.4433	29.0817	29.1796	28.7257	29.0069	29.1126	29.1689	29.119	27.3456	28.2694	28.832	27.8078	27.4534	27.9379	28.8267	27.5223	29.1747	29.4074	28.9358	29.7898	28.9745	28.0512	28.0654	28.2474	28.0901	27.7352	27.5409	28.3432	28.5991	28.7151	29.2997	28.9633	29.3839	27.7831	28.1162	28.8988	28.6559	29.0736	28.5794	27.0206	27.1926	27.3709	29.2797	28.7137	29.0491	28.9915	28.9871	28.802	28.6435	28.2125	28.1598	28.7207	29.1732	27.6619	29.0145	27.7392	29.1254	28.6135	28.9789	28.7209	26.4755	NaN	25.6795	26.7539	25.9689	26.0875	26.0171	9	9	4	49	49	NaN	NaN	0	NaN	43612000000	823	P20340-2;P20340;P20340-4;P20340-3	P20340-2;P20340;P20340-4	Ras-related protein Rab-6A	RAB6A
NaN	NaN	22.8425	NaN	NaN	NaN	NaN	NaN	NaN	NaN	NaN	NaN	NaN	NaN	NaN	23.1435	NaN	NaN	NaN	NaN	NaN	NaN	22.7797	NaN	NaN	24.0488	NaN	NaN	NaN	NaN	NaN	NaN	25.5636	27.0987	NaN	NaN	NaN	NaN	NaN	NaN	NaN	NaN	NaN	NaN	NaN	NaN	NaN	NaN	NaN	NaN	NaN	NaN	NaN	NaN	NaN	NaN	NaN	NaN	NaN	NaN	NaN	NaN	NaN	NaN	NaN	24.691	NaN	NaN	NaN	NaN	NaN	NaN	23.6783	NaN	NaN	NaN	NaN	27.446	NaN	NaN	NaN	NaN	NaN	NaN	NaN	NaN	NaN	NaN	NaN	NaN	NaN	NaN	NaN	NaN	NaN	NaN	NaN	NaN	NaN	NaN	NaN	NaN	NaN	25.0382	NaN	26.4431	NaN	NaN	NaN	NaN	NaN	NaN	NaN	NaN	NaN	24.4212	23.0083	NaN	NaN	NaN	NaN	NaN	22.4426	NaN	NaN	NaN	NaN	NaN	NaN	NaN	NaN	NaN	NaN	NaN	NaN	5	5	5	NaN	NaN	NaN	NaN	0	NaN	589670000	23	P20472	P20472	Parvalbumin alpha	PVALB
23.2863	NaN	NaN	22.7347	24.3132	31.9268	29.7908	31.2458	24.7314	21.5509	NaN	NaN	25.1774	25.3842	NaN	20.5254	21.6629	28.2931	29.8045	27.6386	28.7203	28.6779	24.7594	28.5023	26.1706	20.1168	23.8761	NaN	20.8051	NaN	23.1566	26.6687	NaN	20.3195	22.311	NaN	21.1577	21.4443	24.1343	27.2794	30.0585	29.6456	30.979	27.8176	28.6886	30.6358	30.9373	25.5995	27.4588	22.744	25.0372	24.4128	26.7021	26.5769	NaN	NaN	19.7644	21.5118	20.4494	24.9742	22.0759	24.532	NaN	NaN	NaN	20.1619	20.9451	21.8438	NaN	29.3081	27.6853	29.4873	NaN	20.2431	NaN	21.5509	21.9151	24.8642	23.2066	22.226	NaN	NaN	25.8093	NaN	27.3409	26.8506	26.611	25.8676	30.4631	NaN	20.8194	NaN	22.744	26.6277	23.5754	21.6901	NaN	NaN	21.4232	22.2164	24.6423	NaN	18.9807	NaN	NaN	22.9412	24.0138	NaN	NaN	NaN	25.8372	24.8806	23.1387	25.9201	28.508	NaN	NaN	30.622	26.5333	21.3821	24.0056	21.8688	24.4493	20.4274	22.2569	23.7449	24.3209	25.0573	NaN	27.2936	24.1935	NaN	20.7664	NaN	25.2059	23	23	21	NaN	NaN	NaN	NaN	0	NaN	10305000000	524	P20591;P20591-2;P20592-2	P20591;P20591-2	Interferon-induced GTP-binding protein Mx1;Interferon-induced GTP-binding protein Mx1, N-terminally processed	MX1
NaN	NaN	NaN	NaN	NaN	24.4467	NaN	NaN	NaN	NaN	NaN	NaN	NaN	NaN	NaN	NaN	NaN	NaN	23.2129	NaN	NaN	NaN	NaN	NaN	NaN	NaN	NaN	NaN	NaN	NaN	NaN	NaN	NaN	NaN	NaN	NaN	NaN	NaN	NaN	NaN	NaN	NaN	NaN	NaN	NaN	NaN	24.3924	NaN	NaN	NaN	NaN	NaN	NaN	NaN	NaN	NaN	NaN	NaN	NaN	NaN	NaN	NaN	NaN	NaN	NaN	NaN	NaN	NaN	NaN	NaN	NaN	NaN	NaN	NaN	NaN	NaN	NaN	NaN	NaN	NaN	NaN	NaN	NaN	NaN	NaN	NaN	NaN	NaN	NaN	NaN	NaN	NaN	NaN	NaN	NaN	NaN	NaN	NaN	NaN	NaN	NaN	NaN	NaN	NaN	NaN	NaN	NaN	NaN	NaN	NaN	NaN	NaN	NaN	NaN	NaN	NaN	NaN	NaN	NaN	NaN	NaN	NaN	NaN	NaN	NaN	NaN	NaN	NaN	NaN	NaN	NaN	NaN	NaN	NaN	NaN	5	3	3	NaN	NaN	NaN	NaN	NaN	NaN	150300000	6	P20592	P20592	Interferon-induced GTP-binding protein Mx2	MX2
26.9158	26.061	27.0371	26.9223	26.297	26.3881	26.6326	25.6654	27.0065	26.2704	27.6673	26.6157	26.6055	26.6284	NaN	26.2699	26.5703	26.7323	26.3013	26.2476	26.0063	27.667	26.8684	27.8657	27.8036	26.1754	25.6071	26.3666	26.6473	NaN	27.1267	26.6749	26.0826	26.4665	26.2563	26.936	27.0249	26.8391	NaN	25.7651	26.5572	25.9819	NaN	25.6973	25.7095	25.6596	25.5979	27.4311	27.3636	25.7252	27.2343	27.0256	NaN	25.9796	27.2703	26.2463	26.3717	25.9392	25.6796	27.0079	26.2603	27.3595	26.339	27.3205	27.1662	25.4861	26.1664	26.4853	26.5544	27.0821	27.545	27.1152	27.3579	26.8924	27.2106	26.2267	NaN	26.5381	27.2767	26.9775	26.9753	27.5893	27.7589	25.6922	27.3525	27.1077	26.8416	26.6596	26.9325	26.0427	27.5052	26.6237	26.7669	25.8853	25.9378	27.1198	NaN	27.3449	25.9938	26.0117	26.6381	27.0561	26.721	25.7937	26.6298	26.4751	27.1685	26.7329	26.6294	26.7327	27.4552	27.7242	27.3735	25.7714	26.9226	26.4081	25.5324	27.005	27.1487	26.6994	26.5836	27.7623	27.4192	26.7509	26.6344	26.5284	27.1744	27.2113	25.9501	NaN	25.0842	26.1884	26.0548	26.7252	25.7437	9	9	9	NaN	NaN	NaN	NaN	0	NaN	9579500000	317	P20618	P20618	Proteasome subunit beta type-1	PSMB1
28.4637	27.4885	29.3539	26.1843	28.0457	26.6043	25.9563	26.2836	27.8582	26.6398	NaN	26.5718	NaN	25.6154	NaN	27.0231	28.2615	26.9002	27.0133	27.3804	27.118	27.572	28.0809	26.5871	28.3004	30.0837	27.5045	28.9586	NaN	27.4928	27.6971	27.2779	26.0403	28.6699	27.1245	27.1181	28.1481	26.2329	24.8338	24.8896	25.7633	24.5968	NaN	NaN	NaN	26.7184	26.3403	27.9384	27.1572	26.4245	27.812	25.8241	26.3164	27.2406	NaN	26.8404	27.2042	NaN	28.0338	27.6181	28.8654	27.0882	27.2016	NaN	NaN	27.4445	26.7409	27.092	25.9858	26.3568	27.6649	27.7608	26.8418	28.1112	28.6079	27.9878	26.7574	28.7439	27.8057	28.515	29.479	26.599	26.0635	27.8761	26.6393	27.4472	27.1476	26.0067	26.4499	26.3737	26.8071	26.8567	NaN	28.0223	25.5639	26.7841	26.8115	26.6678	25.614	26.3167	27.3166	26.8271	28.2695	28.1969	27.1167	29.7223	26.3127	NaN	26.7436	26.6359	26.7348	28.4273	27.3716	26.6653	27.0203	28.8582	27.9798	28.3532	27.7401	28.12	28.1738	NaN	27.4732	NaN	27.2628	27.7288	26.6068	26.689	NaN	24.4085	25.2133	26.3832	NaN	27.7079	24.506	7	7	7	46	46	46	NaN	0	NaN	18890000000	395	P20674	P20674	Cytochrome c oxidase subunit 5A, mitochondrial	COX5A
28.6942	28.9449	23.0502	29.2253	28.2477	29.6975	27.8099	29.8797	27.0755	28.7042	27.9534	28.4571	27.8803	27.8605	27.6935	29.4201	28.549	29.4834	28.3189	29.5523	28.2507	29.8457	28.5519	29.6121	29.3055	25.7307	29.1192	22.3233	25.8993	NaN	25.9922	26.5275	23.7802	NaN	26.844	27.28	27.5836	28.8823	28.8128	28.4832	28.5589	28.3395	26.9309	24.8341	23.378	28.5768	28.4829	29.427	28.8204	28.4114	29.1729	29.1492	26.0681	26.8385	26.5717	27.0467	26.3856	27.8615	25.2287	26.1271	24.4812	25.9714	26.0655	25.4818	28.2277	26.4502	28.2268	27.8744	29.2114	30.234	29.3903	29.1588	29.3154	28.7329	27.7161	23.2568	NaN	23.1958	29.0124	27.8661	27.3227	27.6116	29.1028	28.7954	28.1635	28.1586	28.5724	28.5764	28.1078	27.9294	28.5925	27.5304	26.2969	28.7017	29.8112	29.6969	27.3202	26.3813	27.5133	27.346	28.4079	28.8958	28.8565	24.0928	28.8985	23.0241	28.2071	27.2345	27.1	27.7186	29.4076	29.3928	29.6263	29.4929	29.5882	22.5668	NaN	27.6092	26.4178	26.3274	28.6774	27.9198	27.0926	27.1844	27.8291	24.6238	28.0314	27.5992	29.0674	28.4962	29.1283	29.2566	28.0039	NaN	28.4137	27	27	27	NaN	NaN	NaN	NaN	0	NaN	27572000000	1071	P20700	P20700	Lamin-B1	LMNB1
NaN	NaN	25.9744	23.4293	NaN	26.0846	NaN	NaN	NaN	21.5969	NaN	24.5851	NaN	NaN	NaN	NaN	NaN	NaN	NaN	NaN	NaN	25.6998	27.473	25.9424	28.1229	NaN	NaN	NaN	NaN	NaN	NaN	24.4455	NaN	NaN	26.8407	NaN	24.1661	24.1469	27.3191	NaN	NaN	NaN	NaN	NaN	NaN	NaN	NaN	NaN	NaN	26.3512	26.8346	24.9812	NaN	NaN	NaN	NaN	NaN	NaN	NaN	NaN	NaN	NaN	NaN	NaN	NaN	NaN	22.8317	NaN	NaN	NaN	NaN	NaN	NaN	22.3819	23.6777	NaN	NaN	NaN	26.4725	NaN	NaN	NaN	NaN	NaN	NaN	NaN	NaN	NaN	23.5036	NaN	23.5566	NaN	24.8575	NaN	23.8454	NaN	NaN	NaN	NaN	NaN	NaN	NaN	NaN	22.0632	NaN	22.7065	24.2981	NaN	24.9009	NaN	22.3793	23.9514	23.3228	NaN	NaN	NaN	NaN	NaN	NaN	25.4548	22.6351	NaN	NaN	23.4619	NaN	26.6105	27.0802	27.5656	NaN	NaN	NaN	31.0794	26.4129	NaN	24.7767	11	11	11	NaN	NaN	NaN	NaN	0	NaN	2164800000	87	P20774	P20774	Mimecan	OGN
25.1381	24.4746	24.8865	25.7761	25.61	26.035	25.3797	25.8874	24.5155	25.9673	NaN	NaN	25.7592	26.5812	NaN	25.6638	25.532	27.0265	26.7448	25.7813	25.8946	26.4267	26.7117	25.7113	26.6375	25.4134	25.6055	25.216	25.7388	NaN	25.6964	25.9345	26.186	25.6593	25.7598	26.1028	26.3704	25.508	25.8671	26.1748	26.758	26.2315	25.7981	25.9738	25.3429	25.3757	25.8485	25.7599	26.5241	25.6831	26.4783	25.5996	26.2041	27.323	26.3988	25.7229	27.0774	NaN	25.6982	25.7133	25.7497	25.5811	25.241	26.2085	26.8193	25.1384	26.4731	25.4301	24.7056	25.0235	26.5283	25.9703	26.5999	25.2725	26.1215	25.9775	25.7589	24.79	26.7424	25.6648	24.8225	24.7262	26.5381	26.2027	25.3224	25.6977	25.6143	25.6116	27.7047	26.8961	27.2578	26.0898	26.8908	23.6824	24.8012	24.7141	NaN	26.0688	26.1198	26.5769	26.5364	25.2707	25.3256	23.6688	25.6485	24.9173	27.021	26.5061	24.674	NaN	25.5356	25.8545	26.4044	25.3308	25.8088	25.7752	25.2675	26.3215	26.5737	26.8624	25.7695	25.584	26.0782	26.0029	26.2924	25.9962	26.4291	26.4739	26.1961	26.9523	26.5049	26.3889	26.8682	NaN	26.9426	11	11	11	NaN	NaN	NaN	NaN	0	NaN	4888000000	173	P20810-2;P20810;P20810-7;P20810-6;P20810-4;P20810-8;P20810-9;P20810-5;P20810-10;P20810-3	P20810-2;P20810;P20810-7;P20810-6;P20810-4;P20810-8;P20810-9;P20810-5;P20810-10;P20810-3	Calpastatin	CAST
NaN	NaN	NaN	NaN	NaN	NaN	NaN	NaN	NaN	NaN	NaN	NaN	NaN	NaN	NaN	NaN	NaN	NaN	NaN	NaN	NaN	NaN	NaN	NaN	NaN	NaN	NaN	NaN	NaN	NaN	NaN	NaN	NaN	NaN	NaN	NaN	NaN	NaN	NaN	NaN	NaN	NaN	NaN	NaN	NaN	NaN	NaN	NaN	NaN	NaN	NaN	NaN	NaN	NaN	NaN	NaN	NaN	NaN	NaN	NaN	NaN	NaN	NaN	NaN	NaN	NaN	NaN	NaN	NaN	NaN	NaN	NaN	NaN	NaN	NaN	NaN	NaN	NaN	NaN	NaN	NaN	NaN	NaN	NaN	NaN	NaN	NaN	NaN	NaN	NaN	NaN	NaN	NaN	NaN	NaN	NaN	NaN	NaN	NaN	NaN	NaN	21.369	NaN	NaN	NaN	NaN	NaN	NaN	NaN	NaN	NaN	NaN	NaN	NaN	NaN	NaN	NaN	NaN	NaN	NaN	NaN	NaN	NaN	NaN	NaN	NaN	NaN	NaN	NaN	NaN	NaN	NaN	NaN	NaN	NaN	2	2	2	NaN	NaN	NaN	NaN	NaN	NaN	72168000	4	P20839-2;P20839-4;P20839;P20839-3;P20839-7;P20839-5;P20839-6	P20839-2;P20839-4;P20839;P20839-3;P20839-7;P20839-5;P20839-6	Inosine-5-monophosphate dehydrogenase 1	IMPDH1
NaN	NaN	NaN	NaN	NaN	NaN	NaN	NaN	NaN	NaN	NaN	NaN	NaN	NaN	NaN	NaN	NaN	NaN	NaN	NaN	NaN	NaN	NaN	NaN	NaN	NaN	NaN	NaN	NaN	NaN	NaN	NaN	NaN	NaN	27.1302	26.8879	NaN	NaN	NaN	NaN	NaN	NaN	NaN	NaN	NaN	NaN	NaN	NaN	NaN	NaN	NaN	NaN	NaN	NaN	NaN	NaN	NaN	NaN	NaN	NaN	NaN	NaN	NaN	NaN	NaN	NaN	NaN	NaN	NaN	NaN	NaN	NaN	NaN	NaN	NaN	NaN	NaN	NaN	NaN	NaN	NaN	NaN	NaN	NaN	NaN	NaN	NaN	NaN	NaN	NaN	NaN	NaN	NaN	NaN	NaN	NaN	NaN	NaN	NaN	NaN	NaN	NaN	NaN	NaN	NaN	NaN	NaN	NaN	NaN	NaN	NaN	NaN	NaN	NaN	NaN	NaN	NaN	NaN	NaN	NaN	NaN	NaN	NaN	NaN	NaN	NaN	NaN	NaN	NaN	NaN	NaN	NaN	NaN	NaN	NaN	5	5	5	NaN	NaN	NaN	NaN	0	NaN	372390000	7	P20908	P20908	Collagen alpha-1(V) chain	COL5A1
27.4735	26.1435	24.4566	22.2892	28.2627	NaN	NaN	NaN	NaN	NaN	NaN	NaN	NaN	27.2561	NaN	NaN	23.284	NaN	28.2653	23.0813	29.0807	NaN	27.0442	NaN	25.9485	26.7831	29.1471	27.0483	29.5582	24.2911	28.8191	26.4718	29.7336	28.8	NaN	22.9825	26.2032	NaN	NaN	NaN	NaN	NaN	27.6367	28.3468	NaN	NaN	NaN	NaN	23.7238	NaN	23.41	NaN	26.3788	26.542	NaN	NaN	NaN	NaN	NaN	29.1955	27.4273	29.6696	24.5693	NaN	NaN	24.3022	23.8153	25.9357	NaN	NaN	NaN	NaN	NaN	24.4874	28.7361	29.737	28.8258	26.8282	NaN	NaN	NaN	NaN	NaN	NaN	27.6403	27.0676	25.5243	23.9272	NaN	25.7846	24.025	28.9884	NaN	NaN	NaN	NaN	26.9217	28.652	28.1528	27.9839	23.2724	NaN	NaN	24.583	NaN	28.164	NaN	NaN	NaN	NaN	NaN	NaN	NaN	NaN	NaN	26.5703	27.4423	NaN	NaN	NaN	24.6838	NaN	NaN	NaN	25.5269	NaN	NaN	NaN	NaN	NaN	NaN	NaN	NaN	NaN	NaN	13	13	13	NaN	NaN	NaN	NaN	0	NaN	7110200000	393	P20916-3;P20916;P20916-2	P20916-3;P20916;P20916-2	Myelin-associated glycoprotein	MAG
23.2518	23.6165	23.955	23.1776	23.9107	23.3961	NaN	23.6434	NaN	23.3233	NaN	NaN	NaN	NaN	NaN	23.7991	23.9752	24.3263	23.825	24.1061	24.0449	24.0799	23.4804	23.4194	23.9427	24.2496	23.7478	24.1459	NaN	23.9645	NaN	23.6919	NaN	23.422	NaN	23.7139	23.6385	23.5673	NaN	NaN	NaN	NaN	NaN	NaN	NaN	NaN	NaN	23.6575	23.9798	23.2677	24.3193	23.4573	NaN	NaN	NaN	NaN	NaN	NaN	NaN	NaN	23.8256	23.9026	NaN	NaN	NaN	NaN	23.5152	NaN	23.6186	23.3778	23.1886	22.9951	23.7579	NaN	NaN	23.4151	NaN	23.471	23.8828	NaN	NaN	NaN	23.7192	NaN	23.2831	NaN	23.7628	NaN	23.1038	24.2642	24.0894	NaN	NaN	NaN	23.8155	NaN	NaN	NaN	24.0674	23.9181	23.5692	NaN	23.4259	23.882	NaN	24.1796	24.0157	NaN	NaN	NaN	NaN	22.7977	NaN	23.7687	23.8526	24.6028	NaN	NaN	NaN	23.372	23.5087	NaN	23.4416	NaN	23.439	NaN	23.6143	23.8534	NaN	NaN	NaN	23.4848	23.9139	NaN	NaN	5	5	5	9	9	9	NaN	0	NaN	847490000	61	P20936-2;P20936-4;P20936;P20936-3	P20936-2;P20936-4;P20936	Ras GTPase-activating protein 1	RASA1
NaN	NaN	NaN	NaN	NaN	24.2134	NaN	NaN	NaN	24.7293	NaN	NaN	24.3445	NaN	26.2229	NaN	NaN	26.0837	NaN	24.0389	NaN	NaN	NaN	NaN	NaN	NaN	NaN	NaN	NaN	NaN	NaN	NaN	NaN	NaN	NaN	NaN	NaN	NaN	27.1007	27.6258	27.5527	29.3935	NaN	NaN	25.5487	25.1954	28.4538	NaN	NaN	NaN	NaN	NaN	27.3318	NaN	28.6838	28.7007	27.901	27.492	25.9443	NaN	NaN	NaN	NaN	NaN	NaN	NaN	NaN	NaN	NaN	NaN	NaN	NaN	NaN	NaN	NaN	NaN	NaN	NaN	NaN	NaN	NaN	NaN	NaN	NaN	NaN	NaN	NaN	NaN	NaN	NaN	24.9423	NaN	NaN	NaN	25.3459	NaN	NaN	NaN	NaN	NaN	NaN	NaN	NaN	NaN	NaN	NaN	NaN	NaN	NaN	NaN	NaN	NaN	NaN	NaN	NaN	NaN	NaN	NaN	NaN	NaN	NaN	NaN	NaN	NaN	NaN	NaN	NaN	NaN	25.1067	26.3774	27.1726	25.4997	26.2547	NaN	28.2627	3	3	3	NaN	NaN	NaN	NaN	0	NaN	2819400000	88	P20962	P20962	Parathymosin	PTMS
23.7958	23.7889	NaN	23.9741	NaN	24.1005	NaN	24.3306	23.8597	23.7503	NaN	NaN	NaN	NaN	NaN	NaN	NaN	NaN	24.1614	26.0329	23.9744	24.6029	NaN	24.3361	23.8901	NaN	24.4749	NaN	NaN	NaN	NaN	NaN	NaN	NaN	NaN	NaN	23.6166	NaN	NaN	NaN	23.8261	NaN	NaN	NaN	NaN	23.8234	NaN	24.1426	23.8103	NaN	24.1074	NaN	NaN	NaN	NaN	24.0506	24.2672	23.7254	NaN	NaN	NaN	NaN	NaN	NaN	NaN	NaN	NaN	NaN	24.0793	24.0869	23.9851	23.9301	23.7846	NaN	NaN	NaN	NaN	NaN	23.8318	NaN	NaN	NaN	NaN	NaN	NaN	NaN	NaN	NaN	NaN	23.4055	23.8459	NaN	NaN	NaN	25.0117	24.7121	NaN	NaN	NaN	NaN	23.7628	25.1209	24.9699	NaN	NaN	NaN	23.6971	NaN	NaN	NaN	NaN	24.044	NaN	24.5765	24.5881	NaN	NaN	NaN	NaN	23.7412	NaN	24.0977	23.9965	23.5112	NaN	NaN	23.2536	23.8551	NaN	NaN	NaN	25.1025	NaN	NaN	NaN	8	8	8	NaN	NaN	NaN	NaN	0	NaN	817520000	26	P21127-12;P21127-4;P21127-5;P21127-10;P21127-6;P21127-9;P21127-8;P21127-3;P21127-2;P21127;Q9UQ88-5;Q9UQ88-10;Q9UQ88-4;Q9UQ88-3;Q9UQ88-2;Q9UQ88;Q9UQ88-8;Q9UQ88-9	P21127-12;P21127-4;P21127-5;P21127-10;P21127-6;P21127-9;P21127-8;P21127-3;P21127-2;P21127;Q9UQ88-5;Q9UQ88-10;Q9UQ88-4;Q9UQ88-3;Q9UQ88-2;Q9UQ88;Q9UQ88-8	Cyclin-dependent kinase 11B;Cyclin-dependent kinase 11A	CDK11B;CDK11A
25.0726	25.3323	28.2576	27.3341	NaN	25.8241	25.192	NaN	24.6666	26.4289	NaN	NaN	NaN	NaN	NaN	27.1891	28.091	26.9142	27.2988	25.9847	25.4295	26.1553	26.7801	26.8379	26.8332	28.5082	26.9362	26.6167	25.5849	27.1309	25.2236	26.8917	27.6701	27.4904	NaN	26.2258	26.4583	25.8331	NaN	NaN	24.779	NaN	NaN	NaN	NaN	NaN	NaN	26.4985	27.6924	25.0857	25.2198	23.245	NaN	NaN	24.3993	NaN	NaN	NaN	NaN	24.7348	24.9244	24.2445	24.6272	25.7092	NaN	29.7182	27.9383	27.2377	26.4019	25.9319	27.577	27.2783	27.2145	25.8749	27.4241	25.4597	NaN	26.1174	24.4979	24.4585	NaN	NaN	26.8373	NaN	29.064	28.155	28.0827	28.9459	26.3571	26.3816	25.656	26.2719	26.4118	25.2537	25.1647	26.0002	27.8952	28.7717	28.6413	28.5229	28.8152	26.5745	26.6227	28.7547	27.7392	28.8348	26.33	NaN	NaN	NaN	25.6292	26.8627	26.1988	24.8171	26.5727	27.2319	25.1492	27.6991	27.5871	27.8991	27.5907	27.1627	26.5336	26.205	27.5938	NaN	25.824	25.7804	25.6623	25.1224	26.6288	26.3666	NaN	NaN	NaN	10	10	10	NaN	NaN	NaN	NaN	0	NaN	13151000000	339	P21266	P21266	Glutathione S-transferase Mu 3	GSTM3
29.8068	29.6233	30.8893	29.4797	30.1146	29.1813	30.4734	27.1114	28.6037	28.7138	28.2576	27.9987	29.1412	29.2441	28.2006	29.1293	30.4476	27.8484	28.8915	27.9254	29.3662	27.93	29.3127	27.894	29.2419	31.0397	29.2537	31.1872	29.6783	31.3243	30.316	29.891	30.0477	30.8323	29.0992	28.9306	29.1184	28.2467	28.6418	28.5454	28.5177	28.7406	29.9057	29.3366	30.8605	28.6149	28.9581	28.7879	29.5306	27.8142	28.4809	28.4104	29.1608	28.9336	28.0583	28.1665	28.2783	28.5787	30.8038	29.5982	30.7433	30.1199	31.2195	27.887	28.3052	29.7637	28.4403	28.759	28.8561	27.8206	29.3596	29.2068	29.1956	28.7614	29.9544	30.4074	30.0021	30.826	28.4919	28.2686	28.7712	27.8237	27.7436	28.4556	28.454	28.0961	28.6551	28.3463	28.0003	29.3738	28.9026	29.3732	26.7816	28.2978	27.912	28.2531	28.5858	29.7806	29.1988	29.6475	29.5736	27.5938	27.8102	30.7137	28.1153	30.9265	28.842	28.6085	28.4139	28.4099	28.044	28.1422	28.1086	28.8286	28.9834	31.0547	30.9023	28.9254	28.8817	28.4994	29.1138	28.6331	28.3883	28.3052	28.3707	27.7094	28.6889	28.1525	28.2245	28.3196	27.8363	27.7318	28.2803	28.6654	28.6571	31	31	31	NaN	NaN	NaN	NaN	0	NaN	58309000000	2435	P21281;P15313	P21281	V-type proton ATPase subunit B, brain isoform	ATP6V1B2
27.4942	27.1034	29.0951	27.2465	27.4367	26.5951	27.98	24.4526	25.3054	26.0288	24.6895	NaN	NaN	23.9282	NaN	26.774	28.4189	25.7303	27.2708	25.1168	27.3649	24.9649	26.9087	25.4387	26.8909	29.0608	27.1041	28.7034	26.7646	28.8726	27.8308	27.641	26.1191	28.278	25.7947	26.9111	27.3294	25.0807	22.198	24.6213	24.0144	23.6942	25.4963	25.9568	25.8929	24.2397	24.6886	25.9555	27.612	25.3733	26.6584	25.7839	24.8931	24.4704	24.1957	23.1171	24.5833	24.4335	26.9528	27.354	28.487	27.9484	28.042	23.0056	24.0426	27.1009	26.2302	26.689	25.6935	24.8508	26.499	26.2912	26.3597	25.5371	26.7048	27.6051	25.6938	28.4336	25.8441	25.3283	26.0516	25.9762	25.1713	25.642	26.7269	26.0868	26.1513	25.7241	25.3462	27.6788	27.0689	27.8096	23.4244	25.8901	25.1879	24.9139	24.423	26.8609	26.4921	27.0022	27.1143	25.7946	23.6037	28.7069	25.4826	28.9396	26.6879	25.0685	26.1951	25.7121	24.4253	25.1347	23.8779	25.8377	27.3984	29.2823	29.0888	24.42	24.5787	23.6395	25.594	25.1219	25.4716	24.5313	25.5811	24.8874	25.4125	26.4055	25.091	24.5797	24.3496	25.5707	24.5787	NaN	25.1595	18	18	17	56	56	NaN	NaN	0	NaN	10719000000	487	P21283	P21283	V-type proton ATPase subunit C 1	ATP6V1C1
28.4472	27.6964	28.8854	29.0043	29.9745	29.2452	29.3681	30.0755	28.8729	29.3927	28.1745	27.1907	27.8184	29.2258	28.4162	28.6706	28.4592	26.5063	29.3806	28.1842	29.7314	28.3328	30.066	28.1503	28.2627	28.9164	29.3939	28.9466	30.6544	29.0391	29.9541	29.1158	31.098	29.5689	27.643	26.341	26.841	27.748	28.9314	29.9094	30.5225	30.2976	30.4159	30.8823	29.4927	29.1562	29.7942	27.3906	27.934	28.0609	28.5932	28.6017	30.6172	30.7351	29.2122	28.5438	29.0382	29.3462	30.9254	28.3522	29.2531	29.8785	27.3148	NaN	27.7476	30.11	29.7081	29.5173	29.2096	27.5568	28.8269	29.3793	29.1531	29.0253	28.3942	30.7881	30.9634	29.3233	26.4273	27.0327	27.6216	26.4716	26.2007	26.3112	29.7199	29.7391	30.2533	28.0347	27.8554	28.92	27.0776	29.8649	27.5159	27.6649	28.3724	27.8569	28.3743	30.3646	29.9688	30.005	29.2079	27.6913	27.5294	28.7324	27.8367	27.1729	27.8627	26.7883	NaN	27.333	27.3771	27.8697	27.9801	28.838	27.9946	29.0058	28.3303	28.071	29.6312	31.0482	28.9	29.8391	29.9586	30.6128	29.1488	28.3686	28.9832	29.8657	28.5728	28.2913	30.2275	29.73	28.1546	NaN	NaN	8	8	8	NaN	NaN	NaN	NaN	0	NaN	45551000000	918	P21291	P21291	Cysteine and glycine-rich protein 1	CSRP1
31.6575	31.7899	29.6003	32.4706	29.2243	31.1179	29.7219	31.7388	34.0416	32.3579	31.4066	31.6729	31.8353	31.4642	32.1219	30.9396	29.1456	30.6827	31.2068	31.2948	30.9741	33.068	32.6985	33.6039	33.0582	28.2128	31.4764	25.3213	29.6453	26.9813	30.3373	32.1113	29.2724	27.7579	33.9029	32.6492	32.1707	32.4497	31.7024	30.7867	30.8041	30.3694	29.5604	28.4186	29.3961	31.5477	31.3677	32.9513	31.8429	33.0565	33.5126	32.6454	30.4289	30.6396	31.2722	30.5524	30.7869	30.4909	28.8553	30.4263	29.3962	29.9235	24.7461	30.6445	31.3842	30.9559	32.7025	32.22	32.0512	32.0722	32.1921	32.1023	32.628	33.3422	32.1504	29.3093	28.7216	28.3102	32.637	32.6987	32.617	33.2272	33.1406	33.3204	31.5907	31.4851	31.6775	31.8171	33.221	31.1898	31.776	30.7137	33.2361	33.4578	31.889	32.4502	31.5249	31.6077	31.5658	30.8853	31.3134	31.1941	30.9716	28.2745	32.5646	27.8877	33.0323	32.9365	33.0802	33.1475	32.5358	32.3882	32.7266	30.7762	30.3767	27.028	27.3639	32.0505	31.6545	32.2145	33.2463	30.996	32.5038	31.6449	33.9306	32.2197	33.379	33.0519	32.0007	32.2009	32.2695	32.5058	31.9052	31.529	31.7816	114	114	106	NaN	NaN	NaN	NaN	0	NaN	335360000000	7172	P21333-2;P21333	P21333-2;P21333	Filamin-A	FLNA
NaN	22.9989	NaN	NaN	NaN	NaN	NaN	NaN	NaN	NaN	NaN	NaN	NaN	NaN	NaN	23.0231	22.7751	NaN	22.8934	NaN	NaN	NaN	NaN	NaN	NaN	NaN	NaN	23.111	NaN	23.2061	NaN	NaN	NaN	NaN	NaN	NaN	NaN	NaN	NaN	NaN	NaN	NaN	NaN	NaN	NaN	NaN	NaN	NaN	NaN	22.6846	NaN	NaN	NaN	NaN	NaN	NaN	NaN	NaN	NaN	NaN	NaN	NaN	NaN	NaN	NaN	NaN	NaN	NaN	22.9499	NaN	NaN	NaN	NaN	NaN	NaN	NaN	NaN	NaN	NaN	NaN	NaN	NaN	NaN	NaN	22.9487	23.0989	NaN	NaN	NaN	NaN	NaN	NaN	NaN	NaN	NaN	22.7379	NaN	NaN	NaN	22.9134	NaN	NaN	22.6753	22.9907	NaN	NaN	NaN	NaN	NaN	NaN	NaN	NaN	NaN	NaN	23.2434	23.0545	23.178	NaN	NaN	NaN	22.5725	NaN	NaN	NaN	NaN	NaN	NaN	NaN	NaN	NaN	NaN	NaN	NaN	NaN	NaN	5	5	5	NaN	NaN	NaN	NaN	0	NaN	339780000	13	P21359-2;P21359-6;P21359;P21359-4;P21359-3;P21359-5	P21359-2;P21359-6;P21359;P21359-4	Neurofibromin;Neurofibromin truncated	NF1
27.1389	27.0663	27.4205	27.6485	26.3618	26.7532	27.3558	26.1083	26.8072	26.5542	NaN	NaN	25.3838	25.5476	NaN	26.9799	27.3167	25.0276	26.2764	26.7763	26.5667	26.6319	27.5336	25.7742	26.3957	27.245	25.8588	27.7615	26.6298	27.6167	26.2015	27.1688	26.2523	27.9106	27.419	27.2751	26.4037	27.3888	NaN	25.4267	25.4574	25.9812	25.3125	25.6943	26.4135	24.7179	24.0968	27.4019	27.1812	26.3096	25.4016	25.6843	27.1785	25.8062	NaN	23.9928	NaN	26.5361	25.8441	26.56	27.3028	27.0889	27.2472	28.6631	NaN	27.217	26.1473	25.1649	25.7751	24.8455	26.2285	26.9422	26.5545	25.8315	24.9695	26.6088	25.5002	27.4402	25.4984	25.6046	23.439	23.7733	NaN	NaN	27.4147	25.9595	26.8769	27.4988	26.4523	26.8635	25.929	26.7412	26.7119	NaN	25.3458	24.9412	NaN	26.7935	26.063	27.6957	27.506	25.9792	26.9295	26.954	25.968	27.059	25.5566	25.8105	26.4291	NaN	25.9399	26.1853	25.9573	27.2332	26.9061	27.3759	27.1395	25.2963	26.9681	25.7511	26.1716	25.1936	24.3506	25.3489	26.4206	NaN	25.0109	25.2249	26.4864	25.6477	26.9164	25.882	26.0085	NaN	NaN	14	13	13	NaN	NaN	NaN	NaN	0	NaN	8165900000	319	P21397;P21397-2	P21397;P21397-2	Amine oxidase [flavin-containing] A	MAOA
27.7858	27.8321	27.1457	27.8313	27.2524	26.3898	26.7859	26.7849	27.7637	27.9464	27.2466	24.916	26.4241	25.5507	25.3998	26.9419	27.4443	26.5271	27.5156	27.4448	27.2796	28.4724	27.5497	28.3635	28.1481	27.2459	27.9982	26.9749	27.8204	27.134	27.7697	27.961	27.0574	27.0698	26.8381	27.1592	27.4846	28.0131	NaN	26.6911	26.7124	26.9873	25.7818	26.4753	25.0481	26.4653	26.0906	28.0536	27.9891	27.874	28.2589	27.6053	26.9413	27.1492	28.0114	28.4909	28.602	26.6972	26.8775	26.8339	26.6628	26.862	26.7744	26.1994	25.2863	28.1255	27.9084	28.081	27.561	28.2212	28.5492	28.349	28.6963	27.7743	27.1627	26.5361	NaN	27.0504	27.446	27.1227	26.4755	27.1614	28.1475	24.9978	27.552	27.0138	27.3577	27.4022	27.4601	28.0003	28.3117	28.0072	25.5778	27.5988	27.6022	27.5424	27.3179	28.2949	28.5225	28.6685	28.6471	28.7981	28.9335	27.4715	27.8637	26.9953	28.3345	28.7123	25.9278	26.6744	28.2741	28.1211	28.2349	28.1277	28.4931	26.857	26.5712	27.133	27.0112	28.0655	27.9792	27.1243	28.0152	27.9218	28.0827	27.3454	28.541	28.9535	27.6831	26.9863	26.2971	26.673	27.9495	24.9653	27.9299	24	24	24	40	40	40	NaN	0	NaN	18055000000	917	P21399	P21399	Cytoplasmic aconitate hydratase	ACO1
29.541	28.9054	31.1428	27.9493	27.6024	25.2493	29.6186	NaN	21.1907	24.0496	NaN	NaN	NaN	NaN	NaN	28.1694	30.7719	NaN	NaN	NaN	22.8478	NaN	24.1379	NaN	23.0557	31.5987	24.2768	30.2795	22.0275	31.266	27.3443	27.1637	24.4415	30.3092	28.5907	22.7616	23.5813	NaN	NaN	NaN	NaN	NaN	NaN	NaN	26.4344	23.1417	NaN	NaN	27.0144	NaN	NaN	NaN	NaN	NaN	NaN	NaN	NaN	NaN	26.0373	NaN	27.7969	26.6108	29.2931	NaN	21.7657	27.5104	NaN	NaN	NaN	NaN	26.5548	26.3346	26.1679	23.1835	25.81	28.1416	24.1351	30.2769	24.0624	21.9413	20.9936	NaN	NaN	NaN	22.712	NaN	21.613	24.6394	NaN	27.3119	21.9301	24.7719	NaN	NaN	NaN	21.2188	27.1583	26.392	24.1238	24.6367	26.8781	NaN	NaN	30.4342	23.8582	30.7658	NaN	NaN	NaN	NaN	NaN	NaN	NaN	23.0725	25.8683	30.362	29.7798	21.2561	22.691	NaN	25.8049	23.6736	NaN	NaN	NaN	NaN	NaN	NaN	NaN	NaN	NaN	NaN	NaN	NaN	NaN	23	23	18	NaN	NaN	NaN	NaN	0	NaN	23874000000	557	P21579	P21579	Synaptotagmin-1	SYT1
24.2296	24.1644	NaN	NaN	NaN	NaN	NaN	NaN	24.2635	NaN	NaN	24.9992	NaN	NaN	NaN	NaN	NaN	NaN	NaN	NaN	NaN	NaN	NaN	NaN	NaN	NaN	NaN	NaN	NaN	NaN	NaN	22.3923	NaN	NaN	25.8126	23.9305	NaN	NaN	23.1856	NaN	NaN	NaN	NaN	NaN	NaN	NaN	NaN	NaN	NaN	24.5236	NaN	NaN	NaN	NaN	NaN	NaN	NaN	NaN	NaN	NaN	NaN	NaN	NaN	NaN	NaN	24.0041	NaN	NaN	NaN	22.8369	24.2787	23.5103	NaN	23.8497	NaN	NaN	NaN	NaN	22.9693	25.6997	26.9183	23.077	23.4399	NaN	23.4083	25.2574	22.1558	24.2117	26.2511	NaN	NaN	NaN	NaN	29.1765	NaN	NaN	NaN	NaN	NaN	NaN	NaN	NaN	NaN	NaN	NaN	NaN	NaN	NaN	25.6927	24.6993	24.072	23.8167	26.3771	NaN	NaN	NaN	NaN	NaN	NaN	22.9151	NaN	22.4611	23.2775	NaN	NaN	25.1111	NaN	23.5232	NaN	NaN	NaN	NaN	24.6367	26.1638	NaN	10	10	10	NaN	NaN	NaN	NaN	0	NaN	687140000	35	P21589;P21589-2	P21589;P21589-2	5-nucleotidase	NT5E
26.6524	25.1517	24.9376	25.349	26.5269	23.3774	24.8682	22.7901	24.2758	25.7165	NaN	NaN	NaN	26.1548	NaN	24.335	25.5329	NaN	29.2884	27.2648	28.9815	NaN	29.4821	NaN	28.4062	25.2343	28.5897	25.9299	28.8904	25.3409	28.6635	27.4982	28.0222	25.3073	25.8963	27.7374	28.5886	26.1302	NaN	23.7802	24.2825	24.6523	27.5253	27.8911	24.6799	NaN	23.6936	NaN	NaN	25.2602	25.579	24.7427	27.493	27.4326	NaN	23.9592	23.8125	23.9351	24.6343	28.352	26.7473	27.7747	24.0486	24.7903	NaN	25.0452	25.9288	26.3702	23.0577	25.6362	NaN	23.3449	NaN	24.6959	28.9189	28.5325	27.582	24.375	NaN	NaN	NaN	NaN	NaN	NaN	29.3217	28.7417	28.3257	28.6914	NaN	25.8197	25.849	28.306	NaN	22.5561	26.0774	26.5368	25.7399	29.02	26.6858	26.7392	25.2047	NaN	NaN	26.7503	28.8297	26.4911	NaN	NaN	NaN	NaN	21.912	23.4866	NaN	27.2608	27.1278	24.541	24.7879	28.581	26.8365	27.8196	26.4004	24.6829	24.7012	25.6834	26.7969	25.137	27.4087	26.7086	23.798	25.153	27.6763	24.6889	NaN	NaN	NaN	12	12	12	NaN	NaN	NaN	NaN	0	NaN	10355000000	368	P21695-2;P21695	P21695-2;P21695	Glycerol-3-phosphate dehydrogenase [NAD(+)], cytoplasmic	GPD1
NaN	NaN	NaN	NaN	NaN	NaN	NaN	NaN	NaN	NaN	NaN	NaN	NaN	NaN	NaN	NaN	NaN	NaN	NaN	NaN	NaN	NaN	NaN	NaN	NaN	NaN	NaN	NaN	NaN	NaN	NaN	NaN	NaN	NaN	NaN	NaN	NaN	NaN	NaN	NaN	NaN	NaN	NaN	NaN	NaN	NaN	NaN	NaN	NaN	NaN	NaN	NaN	NaN	NaN	NaN	NaN	NaN	NaN	NaN	NaN	NaN	NaN	NaN	NaN	NaN	NaN	NaN	NaN	NaN	NaN	NaN	NaN	NaN	NaN	NaN	NaN	NaN	NaN	NaN	NaN	NaN	NaN	NaN	NaN	NaN	NaN	NaN	NaN	NaN	NaN	NaN	NaN	NaN	NaN	NaN	NaN	NaN	NaN	NaN	NaN	NaN	NaN	NaN	NaN	NaN	NaN	NaN	NaN	NaN	NaN	NaN	NaN	NaN	NaN	NaN	NaN	NaN	NaN	NaN	NaN	NaN	NaN	NaN	NaN	NaN	NaN	NaN	NaN	NaN	NaN	NaN	NaN	NaN	NaN	22.1297	2	2	2	NaN	NaN	NaN	NaN	0	NaN	206410000	9	P21730	P21730	C5a anaphylatoxin chemotactic receptor 1	C5AR1
29.0552	28.8964	28.7416	27.761	26.1378	25.9878	25.1662	25.027	29.0805	26.8713	27.1627	29.9944	25.6177	25.1413	26.3998	25.9272	26.7186	25.2686	26.3098	25.1972	26.5598	26.3703	27.1546	27.2129	27.6897	26.8758	26.2046	28.9558	25.7379	28.3641	26.9798	28.3798	26.3916	29.0948	29.5263	28.244	27.095	25.8445	27.9484	24.8518	24.8653	24.9955	25.6093	25.8322	28.6197	26.6637	24.5817	25.7245	26.3045	28.4141	26.9365	27.7843	27.1955	26.2843	26.1829	27.2879	26.3689	26.6248	27.2467	28.0766	28.2069	28.3482	26.6744	26.4299	24.9428	28.9678	27.5916	27.4896	27.7371	27.6956	27.5814	27.7035	27.0718	28.3819	27.7167	29.2808	26.6751	28.2257	27.8326	30.0077	29.5097	28.9727	27.3043	27.1939	27.0821	27.2314	25.7986	26.515	28.044	27.3678	27.5371	27.3367	27.9095	30.0291	25.5154	25.9325	26.7608	27.2857	27.6763	28.2912	28.3164	26.0723	25.785	28.0975	26.293	27.7833	28.2441	28.853	29.9784	29.4775	29.2652	28.3833	29.7655	27.3481	27.0863	28.1159	28.2668	25.1066	25.8965	25.4653	27.9815	24.0382	26.4365	26.7477	28.478	29.9229	26.5156	25.9745	NaN	25.5486	25.0927	24.3122	26.4301	30.5575	25.7352	15	15	15	NaN	NaN	NaN	NaN	0	NaN	17387000000	698	P21796	P21796	Voltage-dependent anion-selective channel protein 1	VDAC1
24.6384	24.0259	23.4519	26.9639	NaN	26.5327	NaN	27.4675	27.4447	27.1914	25.5501	29.8441	23.972	NaN	NaN	24.0426	22.2356	22.8128	NaN	NaN	23.6171	29.2023	29.6652	29.5776	29.8316	22.4898	24.0453	NaN	NaN	NaN	NaN	27.7552	24.3028	NaN	32.3443	29.1533	29.83	28.0302	29.005	NaN	26.4611	24.6358	NaN	NaN	NaN	NaN	23.7893	27.5036	23.6843	31.7759	30.4526	30.1611	NaN	NaN	26.4452	25.9687	26.8799	24.8742	NaN	26.1624	20.8238	23.8103	NaN	25.4251	NaN	21.0055	27.3861	23.6266	24.7646	26.5935	25.943	24.4813	25.801	28.2343	27.8129	NaN	NaN	22.0552	28.517	26.0428	28.78	29.3216	25.6499	28.474	NaN	NaN	24.4694	23.8435	28.9582	25.5094	27.7243	24.0664	29.9324	28.0706	27.2233	25.1443	NaN	24.1049	NaN	24.6027	NaN	25.9607	26.1414	NaN	27.0961	NaN	28.6557	28.0756	29.4882	27.7212	25.4297	27.7732	27.6723	23.2967	20.7274	NaN	NaN	26.399	NaN	26.4052	26.6185	27.4311	27.0496	24.9214	24.8436	26.9612	28.3851	27.8606	25.7325	29.0387	25.513	32.6365	29.4044	25.7122	27.3948	17	17	17	NaN	NaN	NaN	NaN	0	NaN	19901000000	672	P21810	P21810	Biglycan	BGN
26.7402	26.4996	27.099	26.7807	26.1224	26.2496	26.2435	25.9792	26.0506	25.7729	NaN	NaN	NaN	25.3685	NaN	26.109	26.5508	25.6436	25.3214	25.2508	25.2353	26.0305	26.3906	25.9906	26.2019	27.0045	25.696	26.4721	25.0325	26.9819	26.551	25.9852	25.8589	27.4223	25.5511	26.2417	26.4199	25.8242	NaN	NaN	25.0213	NaN	24.8839	NaN	26.3312	25.221	25.2058	26.0004	25.8867	26.0219	25.8933	25.3769	NaN	24.0686	NaN	25.1807	24.6582	26.122	24.7862	26.1047	26.7758	26.5112	26.4639	NaN	NaN	26.1363	25.0561	25.4377	25.242	25.3724	26.1671	25.4441	26.0002	26.931	26.6901	26.1883	NaN	26.493	25.8963	26.8738	27.0321	26.6853	25.5604	26.2241	25.1081	25.002	NaN	25.2634	25.9959	25.9215	24.6541	25.4255	NaN	26.224	25.8842	26.2762	NaN	26.0436	25.9268	26.173	26.2211	27.1399	27.1789	27.0037	26.6733	26.8526	25.3881	25.0631	25.5771	25.8948	26.6127	25.8256	25.0291	25.7588	25.0973	26.4535	25.8223	25.7647	24.6229	25.9594	26.1035	24.8879	26.3702	25.6512	25.605	24.8274	25.6086	25.2503	25.3187	25.9699	26.0902	25.258	25.081	25.8243	25.8119	8	8	8	NaN	NaN	NaN	NaN	0	NaN	5503200000	377	P21912	P21912	Succinate dehydrogenase [ubiquinone] iron-sulfur subunit, mitochondrial	SDHB
NaN	NaN	NaN	NaN	NaN	NaN	NaN	NaN	24.054	NaN	NaN	NaN	NaN	NaN	NaN	NaN	NaN	NaN	NaN	NaN	NaN	NaN	NaN	NaN	NaN	NaN	NaN	NaN	24.2593	NaN	24.0536	24.0244	24.3806	NaN	24.1871	NaN	NaN	NaN	NaN	NaN	NaN	NaN	NaN	NaN	NaN	NaN	NaN	NaN	NaN	NaN	NaN	NaN	NaN	NaN	NaN	NaN	NaN	NaN	NaN	24.6984	24.2227	25.8488	NaN	NaN	NaN	NaN	NaN	NaN	NaN	NaN	NaN	NaN	NaN	NaN	NaN	24.6597	24.0932	NaN	NaN	NaN	NaN	NaN	NaN	NaN	24.5216	NaN	24.215	24.8529	NaN	NaN	NaN	NaN	NaN	NaN	NaN	NaN	NaN	24.6042	NaN	NaN	NaN	NaN	NaN	NaN	23.6134	23.5902	NaN	NaN	NaN	NaN	NaN	NaN	NaN	NaN	NaN	NaN	NaN	NaN	NaN	NaN	NaN	NaN	NaN	NaN	24.6005	24.685	NaN	NaN	NaN	NaN	NaN	NaN	NaN	NaN	NaN	2	2	2	NaN	NaN	NaN	NaN	NaN	NaN	363230000	27	P21926	P21926	CD9 antigen	CD9
25.052	23.7804	25.4713	24.919	24.5732	25.4167	24.553	24.4329	24.441	25.2686	NaN	25.7403	NaN	25.0254	NaN	25.0518	25.5061	25.9765	26.4113	24.8499	24.3596	25.3796	25.6241	25.6876	26.5862	25.0547	25.706	23.3184	24.9384	23.9982	24.8732	26.3458	24.6037	24.4142	24.7586	26.3264	27.2148	26.037	NaN	25.6464	25.6128	25.6398	NaN	25.3538	24.6853	26.2217	25.3363	23.5814	24.2022	25.3031	27.0345	26.2733	25.7479	26.6906	26.6256	26.7451	26.8686	25.7427	26.2678	24.7544	24.0239	25.6791	24.1524	25.28	24.8811	26.3068	27.3217	27.2909	25.9601	26.1788	26.7917	26.7146	25.723	25.028	25.697	25.1476	NaN	24.3218	26.7086	24.5718	23.8352	NaN	25.3763	NaN	27.0763	26.3927	25.4777	26.1458	25.3033	26.6684	26.1094	25.4655	25.9419	NaN	24.9084	25.3001	NaN	24.861	25.9621	25.564	25.7457	24.4817	23.8969	24.3731	25.1841	25.4379	25.7008	25.1842	NaN	24.8277	NaN	26.5208	24.4529	26.0969	27.0235	25.0909	24.241	26.6551	26.9931	25.3501	26.2468	25.3939	26.124	25.9095	26.2609	NaN	26.089	26.7535	25.4692	25.0027	25.216	26.2255	24.7346	24.0195	25.0313	12	12	12	NaN	NaN	NaN	NaN	0	NaN	4747600000	269	P21964-2;P21964	P21964-2;P21964	Catechol O-methyltransferase	COMT
25.1218	23.8539	25.7485	25.5321	24.9661	27.9505	25.6228	26.2569	26.7841	27.145	NaN	26.0546	22.4092	21.818	NaN	25.1447	24.6664	24.8371	24.9486	25.0865	25.5699	25.7959	27.4097	25.5283	25.8782	25.211	24.9746	24.0884	25.2864	24.5787	23.1836	25.6197	24.1691	24.8359	28.4302	26.0526	24.2101	23.8558	22.2726	23.2966	24.8598	NaN	NaN	23.7951	21.5455	NaN	NaN	28.3102	24.7162	26.9281	25.7363	26.2181	NaN	NaN	NaN	21.986	NaN	25.5986	NaN	26.5661	25.9565	23.1969	25.1579	NaN	25.8431	25.5034	23.8746	24.1099	21.9922	25.2424	24.5888	25.0721	22.884	26.8445	25.3008	24.8036	NaN	25.7707	27.6282	28.4671	26.2161	26.7255	26.9762	26.8615	24.5006	25.4835	26.7923	26.152	24.6126	24.9281	25.0524	25.5594	26.7958	25.5708	24.5015	23.7147	NaN	NaN	25.2825	26.6242	24.2082	24.2143	23.4811	25.3565	24.9287	25.2299	29.2389	29.814	30.1825	29.8791	27.1924	23.1765	23.6291	25.9493	26.1468	24.9769	25.9765	25.0935	25.0555	24.8269	25.778	NaN	23.7024	NaN	26.2965	26.907	27.4139	27.6856	NaN	NaN	NaN	24.4464	21.7238	23.5017	NaN	14	14	14	NaN	NaN	NaN	NaN	0	NaN	5007200000	270	P21980;P21980-2;P21980-3	P21980	Protein-glutamine gamma-glutamyltransferase 2	TGM2
25.5203	26.061	26.3212	25.8275	26.2358	26.3395	26.5976	25.5064	24.9656	25.7723	NaN	NaN	25.5888	25.8734	NaN	26.4692	26.7631	25.6695	26.5358	26.486	26.7732	25.9596	26.2341	25.7906	26.323	26.1244	26.3762	26.2215	26.09	26.5367	26.1338	26.1721	25.6301	26.2834	25.444	25.6838	25.6808	25.9632	NaN	25.9958	26.5142	25.8503	26.2442	25.5623	26.2146	25.2777	25.6332	25.7955	25.7099	25.371	25.703	26.0338	26.2887	25.9317	25.9906	25.7564	25.5208	25.6454	25.5287	25.4883	25.5694	25.5779	26.6918	26.0025	25.5288	26.6292	26.0996	26.1004	26.1425	25.9206	24.869	25.8174	25.2684	25.4442	25.4085	25.5336	NaN	26.4623	25.4678	24.5507	25.3853	25.659	25.1428	NaN	26.487	26.3516	26.5783	26.4314	25.0614	25.8106	25.9347	26.1431	NaN	24.9322	26.7701	26.6362	NaN	26.4356	26.4349	26.7362	26.3934	26.9974	26.8891	26.5276	26.2652	26.2447	25.3088	25.0637	NaN	NaN	26.3118	25.046	24.2539	26.0778	25.6273	26.1262	25.5042	26.4684	26.2461	25.5152	25.7751	25.9678	25.919	26.2683	25.6703	24.9383	25.5201	24.6606	25.8777	26.14	25.8431	26.0969	24.5473	NaN	25.4344	14	14	14	NaN	NaN	NaN	NaN	0	NaN	5773300000	272	P22033	P22033	Methylmalonyl-CoA mutase, mitochondrial	MUT
26.7709	25.9602	25.8268	26.0552	26.366	26.1159	26.1881	26.3892	25.1587	26.3114	26.2561	25.67	26.77	26.4774	NaN	26.5395	26.6847	27.2232	26.3586	26.6051	26.1728	26.6596	26.4959	26.2785	26.6373	26.4625	26.3567	25.9402	25.4548	26.134	26.1846	26.0853	25.7746	25.9928	24.7186	25.7282	26.0714	25.9801	NaN	26.7405	26.9997	26.6443	25.4579	NaN	25.5872	26.6885	26.5769	26.1858	26.4337	25.3428	26.6026	26.1732	26.3815	26.4616	25.9979	26.5731	26.6258	25.895	25.9859	26.163	26.1063	26.2177	25.7533	NaN	NaN	25.8932	26.3506	26.6133	26.5349	26.3039	26.6779	26.73	26.5516	25.4699	25.715	25.8074	25.0734	25.9837	26.3858	25.1307	NaN	NaN	26.3119	25.0928	26.3679	26.2167	26.1701	26.2359	26.3122	26.5708	26.4075	26.4178	NaN	26.8488	26.864	27.1891	NaN	25.6766	26.4687	26.3185	26.9986	26.7243	27.0433	25.8132	26.2434	25.7719	26.6143	26.2548	NaN	24.7009	25.3117	25.6857	25.6446	26.8484	26.6776	26.2627	25.6481	26.4297	25.6263	26.0768	26.0707	26.2056	26.2342	26.5697	26.1711	24.9827	26.5626	26.4665	26.2677	25.551	26.3462	25.9965	25.9821	NaN	26.7517	19	19	19	NaN	NaN	NaN	NaN	0	NaN	6519500000	340	P22059;Q969R2-6;Q969R2-3;Q969R2-2;Q969R2;Q969R2-5;Q969R2-4	P22059	Oxysterol-binding protein 1	OSBP
28.8411	26.9451	30.1122	28.6613	26.6207	26.6622	27.0851	25.5806	26.9543	26.6102	NaN	28.3475	25.2246	25.3793	NaN	27.2512	28.249	27.1138	27.8975	26.3228	25.7944	28.572	28.8148	27.8813	28.5626	30.099	28.1663	29.3791	29.4857	29.3046	28.8707	28.7098	29.4793	29.3654	28.4691	27.5747	28.1734	27.467	26.3204	NaN	26.3872	NaN	NaN	NaN	24.6984	25.3423	25.4635	27.1335	28.4256	27.2776	29.0894	26.6598	26.129	26.7593	27.5119	25.9945	25.9061	26.8448	28.8757	27.3126	28.8486	29.1688	27.1083	25.246	25.907	28.7205	29.2752	28.4601	27.5175	28.0525	29.7817	28.9072	29.3419	28.8259	29.7672	29.4883	25.7144	29.2284	28.3835	27.0292	27.6984	26.5397	28.5609	27.0103	28.1507	28.8341	28.4948	27.9148	27.4156	26.2446	26.4526	27.2879	27.1337	29.0885	25.2258	26.1364	29.8365	29.1213	27.8574	25.856	28.6052	27.7892	27.3848	29.173	27.6324	30.3143	25.5441	27.2614	26.0467	25.577	27.9795	28.6105	28.036	28.3259	28.8601	30.0254	29.1388	28.677	29.2107	28.6664	29.3615	28.7387	28.8813	28.4426	28.8723	27.3413	28.5285	29.0272	26.6585	NaN	25.1263	25.8887	26.8283	NaN	25.6018	12	12	12	NaN	NaN	NaN	NaN	0	NaN	35846000000	705	P22061;P22061-2	P22061;P22061-2	Protein-L-isoaspartate(D-aspartate) O-methyltransferase	PCMT1
27.4356	27.6877	25.0552	26.6449	26.7829	28.1756	27.0404	28.2767	25.8556	27.3455	27.3292	27.1302	28.3397	28.1031	27.7868	27.7278	26.9337	27.7547	27.2376	28.5312	27.7077	28.07	27.3525	27.5534	27.7729	25.4346	27.9028	24.9028	25.7598	25.2862	26.0465	26.8112	25.2419	25.7116	26.0368	27.0201	27.7343	27.7759	27.9667	28.5802	28.2913	28.4567	26.9337	26.5248	26.2406	28.3361	28.2217	27.5942	27.0219	27.7251	27.6684	28.3173	27.3547	27.2041	28.3076	28.5212	28.3975	28.3939	26.052	26.6878	25.9417	26.494	26.3915	26.9727	27.289	25.8145	26.6324	27.1536	28.0062	28.1078	26.8855	27.4592	27.4702	26.4766	25.9435	25.6903	25.5241	25.4252	27.7949	27.1796	26.7221	25.8739	26.8722	24.8158	26.481	26.3891	26.8153	26.7307	27.5013	26.9945	27.5333	26.7491	26.3751	27.2568	28.7965	28.7101	NaN	25.6816	26.6009	26.4658	27.0182	29.2191	28.6511	25.3871	26.9274	24.7251	27.4304	27.4788	26.4682	25.9306	27.7659	27.2737	27.5489	27.924	27.5113	25.4124	24.8634	27.4893	26.2103	26.3802	26.8411	27.4941	27.4075	27.4041	26.7157	25.7789	27.4499	27.2049	28.3192	27.7831	27.5657	27.8152	27.7579	NaN	28.071	8	8	6	NaN	NaN	NaN	NaN	0	NaN	13327000000	596	P22087	P22087	rRNA 2-O-methyltransferase fibrillarin	FBL
NaN	NaN	NaN	23.8035	NaN	24.1061	NaN	24.5429	NaN	NaN	NaN	NaN	NaN	NaN	NaN	NaN	NaN	NaN	NaN	NaN	NaN	NaN	NaN	NaN	NaN	NaN	23.9881	NaN	NaN	NaN	NaN	23.298	NaN	NaN	NaN	24.2995	24.6343	23.9391	NaN	NaN	NaN	NaN	NaN	NaN	NaN	NaN	NaN	NaN	24.4019	NaN	NaN	NaN	NaN	NaN	NaN	NaN	NaN	NaN	NaN	NaN	NaN	NaN	NaN	NaN	NaN	NaN	23.9142	24.1551	24.2187	24.6942	NaN	23.8758	23.6717	NaN	NaN	NaN	NaN	NaN	NaN	NaN	NaN	NaN	NaN	NaN	NaN	NaN	NaN	NaN	NaN	23.927	24.5663	23.7208	NaN	NaN	24.5306	24.9193	NaN	NaN	NaN	NaN	NaN	24.02	24.6637	NaN	23.8962	NaN	NaN	NaN	NaN	NaN	NaN	NaN	NaN	NaN	NaN	NaN	NaN	NaN	NaN	23.813	24.1068	NaN	23.4807	NaN	24.5137	NaN	NaN	NaN	NaN	NaN	NaN	NaN	NaN	NaN	24.3253	5	2	1	NaN	NaN	NaN	NaN	0	NaN	512770000	40	P22090	P22090	40S ribosomal protein S4, Y isoform 1	RPS4Y1
26.4727	26.5642	25.9831	27.518	26.3611	26.5481	25.8909	26.9587	26.1758	26.7774	26.3601	26.1691	26.3822	26.0874	NaN	26.8185	26.6196	27.8072	26.6091	27.2176	26.0379	27.8474	26.3495	27.7408	27.3546	25.6047	27.7146	24.7163	26.2948	25.151	26.857	26.7512	25.7	25.7092	25.3434	26.0801	26.7285	26.916	NaN	26.2229	27.2486	26.4254	25.5436	25.914	24.161	26.0528	25.8719	26.6342	27.9327	27.6084	27.5683	27.1463	27.6523	26.9075	27.7997	28.0337	27.4841	27.2606	26.8623	26.2834	24.8257	25.7595	25.3983	25.7409	25.9086	27.204	27.1626	27.4208	27.601	28.0352	28.0718	27.8963	27.7467	25.8992	26.279	25.9644	24.8424	25.6076	27.7996	26.4659	26.1635	25.7623	27.6294	24.7819	27.5251	26.384	26.3062	26.6899	28.019	27.2768	27.6014	26.6734	27.5759	26.4569	27.4766	27.8151	26.3045	26.9196	27.1047	27.3584	27.4908	28.2235	27.7093	25.6165	27.454	25.8029	27.8771	27.5328	26.2847	26.4279	26.844	27.396	27.4213	27.3221	28.2098	25.0897	NaN	27.4966	26.8555	27.3765	27.8848	28.0046	27.6042	27.272	27.5961	25.9443	27.2434	27.1063	26.5997	26.7141	26.0121	26.8193	26.2693	24.985	27.2699	22	22	22	NaN	NaN	NaN	NaN	0	NaN	11048000000	564	P22102;P22102-2	P22102	Trifunctional purine biosynthetic protein adenosine-3;Phosphoribosylamine--glycine ligase;Phosphoribosylformylglycinamidine cyclo-ligase;Phosphoribosylglycinamide formyltransferase	GART
NaN	NaN	NaN	NaN	NaN	22.7919	NaN	23.2859	NaN	NaN	NaN	NaN	NaN	NaN	NaN	26.616	22.9505	24.1815	NaN	NaN	NaN	23.4121	21.5685	21.9937	21.6242	NaN	NaN	NaN	NaN	NaN	NaN	NaN	NaN	NaN	23.7309	NaN	NaN	NaN	NaN	22.1891	NaN	NaN	NaN	NaN	NaN	NaN	NaN	NaN	NaN	NaN	NaN	NaN	NaN	NaN	NaN	NaN	23.7741	NaN	NaN	NaN	NaN	NaN	NaN	NaN	NaN	NaN	NaN	NaN	NaN	23.2303	NaN	NaN	NaN	NaN	NaN	NaN	NaN	NaN	21.8859	NaN	NaN	NaN	NaN	NaN	NaN	NaN	NaN	21.3439	23.2466	NaN	24.2574	NaN	NaN	NaN	26.3382	22.707	NaN	NaN	22.1506	NaN	NaN	29.8693	29.1519	NaN	22.4837	NaN	NaN	NaN	NaN	NaN	22.489	21.4345	NaN	NaN	NaN	NaN	NaN	22.0535	NaN	NaN	NaN	NaN	NaN	NaN	NaN	NaN	22.0675	NaN	NaN	NaN	NaN	23.3758	NaN	NaN	NaN	42	42	42	NaN	NaN	NaN	NaN	0	NaN	1328700000	75	P22105;P22105-3;P22105-4;P22105-2;Q16473	P22105;P22105-3;P22105-4	Tenascin-X	TNXB
28.0187	27.6821	27.2806	28.0094	27.6172	27.6399	27.7207	28.3378	28.6967	27.7997	27.7244	27.0662	28.7266	28.2531	28.5215	27.7138	27.615	27.83	27.5009	27.9828	27.0547	27.8226	27.4206	28.0534	27.7992	27.4876	30.0756	27.3642	28.4509	27.5037	28.3117	27.8952	27.7738	27.2911	27.4321	27.7307	27.8838	28.5241	30.2691	30.443	29.6277	30.1211	28.5006	28.4233	26.9226	27.8686	27.936	28.3453	28.449	28.5434	28.1265	27.2673	28.8621	28.5723	29.0211	29.0956	28.3	29.1885	28.5665	27.5495	27.3259	27.5419	27.1747	28.5914	28.7564	29.0099	28.9468	28.6643	28.8787	28.6746	29.3253	28.7782	29.2116	28.5278	28.1946	27.8174	27.7136	27.4529	28.5203	28.7724	28.8824	27.7915	28.7342	27.8246	29.1745	28.703	28.7658	29.0795	28.29	27.6629	27.9177	28.0021	26.8313	29.524	27.8616	27.476	27.1727	27.5992	28.0179	27.9821	27.8058	28.9794	29.1083	27.4097	28.5192	27.4352	28.4027	28.7376	27.6678	28.4241	29.3679	29.038	29.2017	28.386	28.5289	27.0226	27.2266	29.0739	28.753	29.3604	28.4538	29.0264	29.0627	29.0493	28.3561	27.9221	28.4826	28.5322	28.4934	29.3234	30.2249	27.6676	28.5026	28.1757	29.0946	18	18	18	NaN	NaN	NaN	NaN	0	NaN	28024000000	1021	P22234;P22234-2	P22234;P22234-2	Multifunctional protein ADE2;Phosphoribosylaminoimidazole-succinocarboxamide synthase;Phosphoribosylaminoimidazole carboxylase	PAICS
27.8347	27.8168	26.349	28.1307	26.963	27.6721	26.7195	28.0877	27.2049	28.3999	27.8397	26.62	27.8033	27.6022	27.4491	28.4023	27.6706	28.4637	28.4977	29.3582	28.7086	28.504	28.1395	28.2177	27.951	26.5816	28.2518	25.7321	26.8744	25.5554	27.0453	27.7705	26.6982	26.5401	25.616	28.1743	28.2764	28.2184	27.0219	27.7148	27.8485	27.5493	26.8147	26.4963	27.1424	27.7037	27.9816	29.3626	29.1326	28.2272	28.3388	28.8432	27.1049	27.6213	26.9855	26.5102	27.8275	26.972	25.9647	27.4378	26.7651	27.5427	26.0836	NaN	26.8449	27.9811	28.0988	28.3479	28.7449	27.6859	27.9735	27.6549	28.3497	28.1717	27.4726	27.3203	27.281	25.976	28.5163	26.3672	26.5929	26.8722	28.0295	NaN	27.3839	27.5871	27.4426	27.8222	28.1398	28.2368	28.0919	28.1636	26.4684	26.0881	28.0026	27.8732	26.4396	27.1818	27.1237	27.4172	27.1829	28.8798	28.9753	26.1082	29.1939	25.4398	28.2388	28.8057	27.9335	26.1112	28.8005	28.7839	28.1646	27.2274	26.818	25.7175	25.9924	28.584	29.2445	28.7019	27.747	29.1959	29.3567	29.4569	28.0034	26.5463	28.4715	28.4032	28.5205	28.124	28.1286	27.5447	28.0431	25.0142	27.8544	15	15	15	NaN	NaN	NaN	NaN	0	NaN	20547000000	539	P22307-7;P22307;P22307-4;P22307-8;P22307-2;P22307-6;P22307-3;P22307-5	P22307-7;P22307;P22307-4;P22307-8;P22307-2;P22307-6	Non-specific lipid-transfer protein	SCP2
30.7652	31.1409	30.6877	30.5016	30.449	30.4853	30.5317	30.8315	30.4614	30.401	29.6433	29.8198	29.9413	29.8794	29.9818	30.8796	31.1109	31.4244	30.7495	31.0612	30.4712	31.1791	30.4654	31.2796	31.0842	30.8424	30.8348	30.8712	30.7419	31.0744	30.6521	30.6522	30.341	30.5833	30.0698	30.276	30.3823	30.7792	29.7215	30.4762	30.2592	30.5222	30.1874	30.2312	29.3568	29.8639	29.7022	31.1376	30.8806	31.1628	30.5711	30.381	30.4746	30.314	30.2289	30.4464	30.3449	30.2108	30.2094	30.3614	30.7704	30.6428	30.3546	30.3406	29.4104	30.6717	30.4998	30.4592	30.5495	30.8643	30.8948	30.7519	30.9676	30.3024	30.3635	30.2582	29.5767	30.3439	31.0019	30.753	30.293	29.5857	30.8137	29.5119	30.8056	30.4552	30.7312	30.8116	31.2824	30.6867	30.5051	30.4772	30.2216	30.8081	29.9654	29.9892	30.1898	30.816	31.0013	31.0456	31.1238	30.9611	30.8518	30.7196	30.4443	30.7283	31.0663	30.8882	29.974	30.2687	30.9491	30.6472	30.5694	30.9334	31.0565	30.7132	30.7466	30.7356	30.1991	30.5526	30.4033	30.4752	30.8302	30.4527	30.3927	29.7329	30.5387	30.7144	30.1594	30.234	30.2417	30.0435	30.3732	28.8821	30.5114	49	49	49	NaN	NaN	NaN	NaN	0	NaN	134780000000	4327	P22314-2;P22314	P22314-2;P22314	Ubiquitin-like modifier-activating enzyme 1	UBA1
NaN	NaN	NaN	23.9683	NaN	NaN	NaN	NaN	24.6552	NaN	NaN	NaN	NaN	NaN	NaN	NaN	NaN	NaN	NaN	NaN	NaN	23.0584	NaN	23.8108	NaN	NaN	NaN	NaN	NaN	NaN	NaN	NaN	NaN	NaN	27.9104	24.724	NaN	24.0803	NaN	NaN	NaN	NaN	NaN	NaN	NaN	NaN	NaN	23.4584	NaN	24.4206	24.0442	NaN	NaN	NaN	NaN	NaN	NaN	NaN	NaN	NaN	NaN	NaN	NaN	25.4034	NaN	NaN	NaN	NaN	NaN	NaN	NaN	NaN	NaN	24.4216	24.443	NaN	NaN	NaN	NaN	25.9511	25.5007	25.4651	23.7771	25.3331	NaN	NaN	NaN	NaN	24.1581	NaN	NaN	NaN	24.8931	25.9516	NaN	24.1507	NaN	25.2336	NaN	NaN	NaN	NaN	NaN	NaN	NaN	NaN	23.744	NaN	27.6674	25.1018	NaN	23.4569	NaN	NaN	NaN	NaN	NaN	NaN	NaN	24.2546	NaN	23.7212	NaN	NaN	23.692	28.2072	NaN	24.3888	NaN	NaN	NaN	25.2502	NaN	26.4135	NaN	3	3	3	19	19	19	NaN	0	NaN	712530000	18	P22352	P22352	Glutathione peroxidase 3	GPX3
NaN	NaN	NaN	NaN	NaN	NaN	NaN	NaN	NaN	NaN	NaN	NaN	NaN	NaN	NaN	NaN	NaN	NaN	NaN	NaN	NaN	NaN	NaN	NaN	NaN	NaN	NaN	NaN	NaN	NaN	NaN	NaN	NaN	NaN	NaN	NaN	NaN	NaN	NaN	NaN	NaN	NaN	NaN	NaN	NaN	NaN	NaN	NaN	NaN	NaN	NaN	NaN	NaN	NaN	NaN	NaN	NaN	NaN	NaN	NaN	NaN	NaN	NaN	NaN	NaN	NaN	NaN	NaN	NaN	NaN	NaN	NaN	NaN	NaN	NaN	NaN	NaN	NaN	NaN	NaN	NaN	NaN	NaN	NaN	NaN	NaN	NaN	NaN	NaN	NaN	NaN	NaN	NaN	NaN	NaN	NaN	NaN	NaN	NaN	NaN	NaN	NaN	NaN	NaN	NaN	NaN	NaN	NaN	NaN	NaN	NaN	NaN	NaN	NaN	NaN	NaN	NaN	NaN	NaN	NaN	NaN	NaN	NaN	NaN	NaN	NaN	NaN	NaN	NaN	23.7993	NaN	NaN	NaN	NaN	NaN	14	1	1	NaN	NaN	NaN	NaN	0	NaN	183010000	7	P22392;O60361	P22392;O60361	Nucleoside diphosphate kinase B;Putative nucleoside diphosphate kinase	NME2;NME2P1
30.4178	30.3307	30.5884	30.9822	29.445	28.9205	28.8419	28.872	30.2367	30.0537	29.3924	29.03	29.8559	30.0634	29.9246	29.7694	29.8487	30.391	29.7936	29.323	29.5941	30.2106	30.1965	30.4656	30.3762	30.1299	30.738	29.9413	30.0979	30.1389	30.572	30.4868	30.1996	30.0337	29.7833	30.2739	30.5294	30.1967	29.0952	28.9365	29.7097	29.5872	28.7585	28.7821	28.6642	28.5005	28.3428	30.6865	30.5363	31.7468	30.4367	29.8008	30.0609	29.8087	30.4764	29.726	29.9413	29.9502	29.2906	29.9369	29.9635	30.1679	28.8719	29.4059	28.9874	30.9914	30.9692	30.9161	30.5702	30.9098	31.6079	30.8164	31.222	30.9268	30.9656	30.1828	29.1856	29.8312	30.5277	30.4808	30.1109	30.7461	30.9174	30.2372	30.9225	30.8583	30.5292	30.8189	30.9686	30.0715	30.3064	30.4183	29.602	30.7087	29.232	29.9251	30.4264	30.8413	30.7843	30.642	30.8553	31.3541	31.1542	30.3507	30.8327	30.4402	30.5805	31.4138	29.9632	29.8827	30.8796	31.0602	31.3406	30.3091	30.8287	29.73	29.444	31.2733	30.3643	31.9478	30.7082	30.8038	31.1299	30.4871	30.6305	30.1299	31.3244	30.5761	30.0677	29.2011	28.242	28.787	29.5116	27.4868	29.955	18	18	5	NaN	NaN	NaN	NaN	0	NaN	126870000000	1944	P22392-2;P15531;P15531-2	P22392-2;P15531;P15531-2	Nucleoside diphosphate kinase B;Nucleoside diphosphate kinase A	NME2;NME1
NaN	NaN	NaN	NaN	NaN	NaN	NaN	NaN	NaN	NaN	NaN	NaN	NaN	NaN	NaN	NaN	NaN	NaN	NaN	NaN	NaN	NaN	NaN	NaN	NaN	NaN	NaN	NaN	NaN	NaN	NaN	NaN	NaN	NaN	NaN	NaN	NaN	NaN	NaN	NaN	NaN	NaN	NaN	NaN	NaN	NaN	NaN	NaN	NaN	NaN	NaN	NaN	NaN	NaN	NaN	NaN	NaN	NaN	NaN	NaN	NaN	NaN	NaN	NaN	NaN	NaN	NaN	NaN	NaN	NaN	NaN	NaN	NaN	NaN	NaN	NaN	NaN	NaN	NaN	NaN	NaN	NaN	NaN	NaN	NaN	NaN	NaN	NaN	NaN	NaN	NaN	NaN	NaN	NaN	NaN	NaN	NaN	NaN	NaN	NaN	NaN	NaN	NaN	NaN	NaN	NaN	NaN	NaN	NaN	NaN	NaN	NaN	NaN	NaN	NaN	NaN	NaN	NaN	NaN	NaN	NaN	NaN	NaN	NaN	NaN	NaN	NaN	NaN	NaN	NaN	21.1085	NaN	NaN	NaN	NaN	3	1	1	13	NaN	NaN	NaN	NaN	NaN	50861000	1	P22492	P22492	Histone H1t	HIST1H1T
NaN	24.6598	25.5919	26.0677	25.8838	25.2767	26.0958	26.1833	23.7903	26.009	NaN	NaN	NaN	NaN	NaN	25.506	26.5078	25.3432	27.3238	27.0749	27.8679	26.0905	27.1215	24.6574	27.1893	26.1302	26.5358	25.5454	26.3664	26.3694	26.5553	25.1568	24.9947	25.0198	NaN	24.1002	25.3259	25.2807	NaN	25.7882	25.2054	25.6214	25.7283	25.9579	NaN	24.6771	25.2052	27.351	28.2457	24.0325	25.0523	24.6555	25.9011	25.4514	23.7069	24.2481	24.1103	24.474	26.0235	25.8266	26.0161	25.3839	26.1051	NaN	NaN	25.5257	26.5536	27.0497	26.8546	25.1941	24.1423	25.3547	25.6657	NaN	24.8043	25.1814	25.7396	25.4777	24.7557	NaN	NaN	24.7459	24.7836	NaN	25.1862	25.5145	24.5498	24.7265	23.9776	26.6918	26.0259	25.9463	NaN	NaN	25.0568	25.4842	NaN	25.5575	27.1532	28.2245	27.0359	25.6183	25.761	26.022	26.6634	25.1393	25.3395	24.9378	NaN	NaN	27.5559	26.7003	25.3882	26.1978	25.6827	24.9034	23.9728	27.3554	26.2134	26.512	25.6886	24.6044	25.2887	26.3169	25.4732	NaN	25.4686	25.3059	24.375	25.9188	26.2372	25.8719	26.0228	NaN	26.7308	14	14	14	NaN	NaN	NaN	NaN	0	NaN	5494200000	165	P22570-4;P22570;P22570-7;P22570-3;P22570-5;P22570-2;P22570-6	P22570-4;P22570;P22570-7;P22570-3;P22570-5;P22570-2;P22570-6	NADPH:adrenodoxin oxidoreductase, mitochondrial	FDXR
NaN	NaN	NaN	NaN	NaN	NaN	NaN	NaN	NaN	NaN	NaN	NaN	NaN	NaN	NaN	NaN	NaN	NaN	NaN	NaN	NaN	NaN	NaN	NaN	NaN	NaN	NaN	NaN	NaN	NaN	NaN	NaN	NaN	NaN	NaN	NaN	NaN	NaN	NaN	NaN	NaN	NaN	NaN	NaN	NaN	NaN	NaN	NaN	NaN	NaN	NaN	NaN	NaN	NaN	NaN	NaN	NaN	NaN	NaN	NaN	NaN	NaN	NaN	NaN	NaN	NaN	NaN	NaN	NaN	NaN	NaN	NaN	NaN	NaN	NaN	NaN	NaN	NaN	NaN	NaN	NaN	NaN	NaN	NaN	NaN	NaN	23.6166	23.9345	NaN	NaN	NaN	NaN	NaN	NaN	NaN	NaN	NaN	NaN	NaN	NaN	23.2326	24.2823	25.141	NaN	NaN	NaN	NaN	NaN	NaN	NaN	NaN	NaN	NaN	NaN	NaN	NaN	NaN	NaN	NaN	NaN	NaN	NaN	NaN	NaN	NaN	NaN	NaN	NaN	NaN	NaN	NaN	NaN	NaN	NaN	NaN	3	3	3	NaN	NaN	NaN	NaN	NaN	NaN	94336000	8	P22607-3;P22607-4;P22607;P22607-2	P22607-3;P22607-4;P22607;P22607-2	Fibroblast growth factor receptor 3	FGFR3
NaN	NaN	NaN	NaN	NaN	NaN	NaN	NaN	NaN	NaN	NaN	NaN	NaN	NaN	NaN	NaN	NaN	NaN	NaN	NaN	NaN	NaN	NaN	NaN	NaN	NaN	NaN	NaN	NaN	NaN	NaN	NaN	NaN	NaN	NaN	NaN	NaN	NaN	NaN	NaN	NaN	NaN	NaN	NaN	NaN	NaN	NaN	NaN	NaN	NaN	NaN	NaN	NaN	NaN	NaN	NaN	NaN	NaN	NaN	NaN	NaN	NaN	NaN	NaN	NaN	NaN	NaN	NaN	NaN	NaN	NaN	NaN	NaN	NaN	NaN	NaN	NaN	NaN	NaN	NaN	NaN	NaN	NaN	NaN	NaN	NaN	NaN	NaN	NaN	NaN	NaN	NaN	NaN	NaN	NaN	NaN	NaN	NaN	NaN	NaN	NaN	NaN	NaN	NaN	NaN	NaN	NaN	NaN	NaN	NaN	NaN	NaN	NaN	NaN	NaN	NaN	NaN	NaN	NaN	NaN	NaN	NaN	NaN	NaN	NaN	NaN	NaN	NaN	NaN	NaN	NaN	23.0593	NaN	NaN	NaN	2	1	1	NaN	NaN	NaN	NaN	NaN	NaN	174950000	10	P22612	P22612	cAMP-dependent protein kinase catalytic subunit gamma	PRKACG
31.7318	31.6863	29.8781	31.6306	31.5241	32.0252	31.2421	32.3734	29.1798	31.8758	31.3531	31.2457	32.8386	32.3164	32.572	31.6779	31.2625	32.0508	31.5817	32.9805	31.7306	32.4431	31.1266	31.8279	31.6583	30.6643	31.5873	30.1587	30.3853	30.3706	30.6745	30.607	30.2338	30.8749	29.4369	30.6063	31.2647	31.6806	31.38	32.8579	32.7967	33.1343	31.4633	31.4655	31.4938	32.6541	32.8435	31.9174	31.6333	30.9397	31.435	31.8677	31.6356	31.3164	32.5011	33.1488	32.7214	33.332	31.0469	30.7351	30.653	30.6011	31.3662	29.4448	32.0496	30.828	31.3766	31.6583	32.2377	32.3821	31.8667	31.8193	31.8559	30.6746	30.6206	30.1724	30.3273	30.2858	31.6452	29.9427	29.4261	28.2257	30.852	30.0911	30.3276	30.3499	31.053	30.7659	31.5486	31.0721	31.2873	30.9779	30.0124	29.3659	32.9255	32.6342	29.4796	30.4485	31.0709	31.1948	31.4592	32.5717	32.4721	30.4138	31.5452	29.7381	31.226	30.6012	29.3074	28.9026	32.1788	32.1066	32.3979	32.2987	31.9184	30.3254	29.9625	31.4902	30.5446	30.8791	31.4548	32.1353	31.4916	31.4873	30.8636	28.2325	31.4477	31.0727	32.5762	31.7952	32.6587	31.8134	31.7498	27.4275	32.1918	31	31	31	NaN	NaN	NaN	NaN	0	NaN	237190000000	4112	P22626;P22626-2	P22626;P22626-2	Heterogeneous nuclear ribonucleoproteins A2/B1	HNRNPA2B1
NaN	NaN	NaN	NaN	NaN	NaN	NaN	NaN	NaN	NaN	NaN	NaN	NaN	NaN	NaN	NaN	NaN	NaN	NaN	NaN	NaN	NaN	NaN	NaN	NaN	NaN	NaN	NaN	NaN	NaN	NaN	NaN	NaN	NaN	NaN	NaN	NaN	NaN	NaN	NaN	NaN	NaN	NaN	NaN	NaN	NaN	NaN	NaN	NaN	NaN	NaN	NaN	NaN	NaN	NaN	NaN	NaN	NaN	NaN	NaN	NaN	NaN	NaN	NaN	NaN	26.7842	26.4446	25.6673	NaN	NaN	NaN	NaN	NaN	NaN	NaN	NaN	NaN	NaN	NaN	NaN	NaN	NaN	NaN	NaN	NaN	NaN	NaN	26.6917	NaN	NaN	NaN	NaN	NaN	NaN	NaN	NaN	NaN	NaN	NaN	NaN	NaN	NaN	NaN	NaN	NaN	NaN	NaN	NaN	NaN	NaN	NaN	NaN	NaN	NaN	NaN	NaN	NaN	NaN	NaN	NaN	NaN	NaN	NaN	NaN	NaN	NaN	NaN	NaN	NaN	NaN	NaN	NaN	NaN	NaN	NaN	2	2	2	NaN	NaN	NaN	NaN	0	NaN	484800000	13	P22670	P22670	MHC class II regulatory factor RFX1	RFX1
24.5404	23.4565	25.9208	23.7721	24.5561	NaN	24.6869	NaN	NaN	NaN	NaN	NaN	NaN	NaN	NaN	24.3637	26.4812	NaN	NaN	NaN	NaN	NaN	23.1031	NaN	22.8336	26.5815	NaN	25.0256	24.9658	26.6415	24.9273	NaN	24.2474	24.8121	NaN	NaN	NaN	NaN	NaN	NaN	NaN	NaN	NaN	NaN	NaN	NaN	NaN	NaN	24.1464	NaN	NaN	NaN	NaN	NaN	NaN	NaN	NaN	NaN	NaN	NaN	24.2801	24.2909	24.8134	NaN	NaN	24.7453	NaN	NaN	NaN	NaN	NaN	NaN	24.3584	NaN	23.4488	24.3655	NaN	24.8012	NaN	NaN	NaN	NaN	NaN	24.5243	NaN	NaN	22.9706	NaN	NaN	24.2006	NaN	24.2302	NaN	NaN	NaN	NaN	NaN	24.4848	24.5916	25.1692	26.1889	NaN	NaN	25.829	NaN	25.9779	NaN	NaN	NaN	NaN	NaN	NaN	NaN	23.6145	24.0931	26.0203	24.0925	NaN	NaN	NaN	23.8567	NaN	NaN	NaN	23.6689	NaN	NaN	NaN	NaN	24.5499	NaN	NaN	NaN	NaN	NaN	7	7	6	28	28	24	NaN	0	NaN	1177700000	52	P22676	P22676	Calretinin	CALB2
NaN	NaN	NaN	23.7793	NaN	NaN	NaN	NaN	NaN	NaN	NaN	NaN	NaN	NaN	NaN	NaN	24.0962	NaN	NaN	23.702	NaN	NaN	NaN	NaN	NaN	NaN	NaN	NaN	NaN	NaN	NaN	NaN	NaN	NaN	NaN	NaN	NaN	NaN	NaN	NaN	NaN	NaN	NaN	NaN	NaN	NaN	NaN	NaN	NaN	NaN	NaN	NaN	NaN	24.207	NaN	NaN	23.7498	NaN	NaN	NaN	NaN	NaN	NaN	NaN	NaN	NaN	NaN	NaN	NaN	NaN	NaN	NaN	NaN	NaN	NaN	NaN	NaN	NaN	NaN	NaN	NaN	NaN	NaN	NaN	NaN	NaN	NaN	23.4268	NaN	NaN	NaN	NaN	NaN	NaN	23.6885	24.2859	NaN	NaN	NaN	NaN	NaN	NaN	NaN	NaN	NaN	NaN	23.8011	NaN	NaN	NaN	NaN	NaN	NaN	24.0599	24.4155	NaN	NaN	NaN	NaN	NaN	NaN	23.7289	NaN	NaN	NaN	NaN	NaN	NaN	NaN	NaN	NaN	NaN	NaN	NaN	NaN	7	7	7	NaN	NaN	NaN	NaN	NaN	NaN	588430000	20	P22681	P22681	E3 ubiquitin-protein ligase CBL	CBL
26.4931	26.5111	27.9821	27.0339	26.8898	26.5985	27.3186	26.4557	25.2945	27.3568	25.5447	NaN	25.2239	25.1693	NaN	27.1379	28.147	26.9313	27.6179	28.9553	27.7799	26.9777	27.1486	27.2499	27.1088	27.8199	27.2829	28.0625	27.5144	28.7115	27.6634	27.0923	26.828	27.5751	25.345	25.553	26.5241	25.8773	NaN	26.1929	26.0277	26.2944	26.498	26.6151	23.9525	25.6334	25.4299	26.9863	27.3341	26.0032	27.2153	26.6806	26.7058	26.8664	25.5558	24.7138	26.5224	26.3909	26.5268	26.3046	27.2737	27.3163	26.5491	NaN	NaN	27.2766	27.4237	27.2245	27.1401	27.1042	26.7321	26.9266	26.3852	24.7611	26.2357	26.113	NaN	27.3568	26.1902	23.2831	NaN	24.5148	26.7175	NaN	28.2209	27.1845	27.3186	27.6857	25.2187	27.203	26.8819	26.9519	NaN	NaN	26.9085	27.0918	NaN	27.6631	27.3445	26.9331	27.3797	26.689	27.0327	27.7858	26.6133	27.8246	26.1485	26.257	24.6839	NaN	26.2181	26.2378	25.3196	26.5725	26.6599	28.2962	27.9254	26.1688	26.186	26.6486	26.9574	26.2866	25.5136	26.1741	27.1446	NaN	26.7369	26.9121	26.5627	26.5469	26.4713	26.8658	26.6399	NaN	25.9114	14	14	6	NaN	NaN	21	NaN	0	NaN	11381000000	437	P22694-4;P22694-3;P22694;P22694-5;P22694-7;P22694-6;P22694-9;P22694-2;P22694-10;P22694-8	P22694-4;P22694-3;P22694;P22694-5;P22694-7;P22694-6;P22694-9;P22694-2;P22694-10	cAMP-dependent protein kinase catalytic subunit beta	PRKACB
30.2297	30.3687	30.9085	29.9506	30.2915	30.033	30.9081	29.5414	30.2725	29.736	29.0973	26.7308	29.3919	29.6943	28.9677	30.2894	30.8257	29.6387	29.6785	29.7259	29.9795	29.0744	29.8054	28.8413	29.7107	31.01	29.3368	30.9023	28.7244	30.9591	29.563	29.9925	29.7266	31.8843	29.2678	29.6278	30.0627	29.5312	28.1721	29.2478	29.2096	29.2919	29.1547	29.0448	31.2497	29.2646	29.2735	29.3751	29.956	29.0638	29.2154	28.9808	29.606	29.2197	29.6059	28.6676	28.819	30.0426	30.3598	29.675	31.1498	30.2288	31.3668	28.599	28.1662	30.1747	28.8528	29.0522	29.4398	29.7004	29.6264	29.8479	29.8773	29.5983	30.065	30.2763	29.5678	31.6055	29.484	30.2442	30.7282	29.263	28.328	29.0769	28.8929	28.9922	29.2965	29.1853	29.2978	29.8505	29.2994	29.506	28.5471	31.134	29.7419	29.8555	28.4327	29.0706	29.7096	30.0728	30.0272	30.4767	30.4988	30.9505	30.1961	31.1233	28.9079	29.0357	29.7004	29.7919	29.2441	29.0787	28.1019	29.9217	29.7288	31.084	30.3595	29.445	28.9042	28.7758	29.5389	29.2181	28.9345	29.2296	29.1417	30.4832	29.1795	28.8591	29.1379	28.8138	29.2141	28.4739	28.9452	31.0679	29.3255	20	20	20	NaN	NaN	NaN	NaN	0	NaN	83260000000	1891	P22695	P22695	Cytochrome b-c1 complex subunit 2, mitochondrial	UQCRC2
NaN	NaN	NaN	NaN	NaN	NaN	NaN	NaN	NaN	NaN	NaN	NaN	NaN	NaN	NaN	NaN	NaN	NaN	NaN	NaN	NaN	24.2546	24.2399	NaN	25.1473	NaN	NaN	NaN	NaN	NaN	NaN	NaN	NaN	NaN	NaN	NaN	NaN	NaN	NaN	NaN	NaN	NaN	NaN	NaN	NaN	NaN	NaN	NaN	NaN	NaN	NaN	NaN	NaN	NaN	NaN	NaN	NaN	NaN	NaN	NaN	NaN	NaN	NaN	NaN	NaN	NaN	NaN	NaN	NaN	NaN	NaN	NaN	NaN	NaN	NaN	NaN	NaN	NaN	NaN	NaN	24.1963	NaN	NaN	NaN	NaN	NaN	NaN	NaN	NaN	24.2204	25.0294	24.197	NaN	NaN	NaN	NaN	NaN	NaN	NaN	NaN	NaN	NaN	NaN	NaN	NaN	NaN	NaN	NaN	NaN	NaN	NaN	NaN	NaN	NaN	NaN	NaN	NaN	NaN	NaN	NaN	NaN	NaN	NaN	NaN	NaN	NaN	NaN	NaN	NaN	NaN	NaN	NaN	NaN	NaN	NaN	2	2	2	NaN	NaN	NaN	NaN	0	NaN	388590000	26	P22732	P22732	Solute carrier family 2, facilitated glucose transporter member 5	SLC2A5
NaN	24.4799	24.0664	24.0958	NaN	NaN	NaN	NaN	25.6793	NaN	NaN	NaN	NaN	NaN	NaN	23.9352	NaN	NaN	NaN	NaN	NaN	NaN	23.8541	NaN	23.8365	NaN	23.8293	NaN	NaN	NaN	24.3275	NaN	23.6336	NaN	24.927	NaN	NaN	NaN	NaN	NaN	NaN	NaN	NaN	NaN	NaN	NaN	NaN	24.0769	NaN	24.4914	24.1102	24.0765	NaN	NaN	NaN	NaN	NaN	NaN	NaN	NaN	NaN	24.0589	NaN	24.9861	NaN	NaN	NaN	NaN	NaN	NaN	NaN	NaN	NaN	NaN	NaN	NaN	NaN	NaN	NaN	25.121	25.0345	NaN	24.0524	NaN	NaN	23.471	NaN	NaN	23.7425	NaN	NaN	NaN	NaN	25.7097	23.7988	NaN	NaN	25.1021	NaN	NaN	NaN	NaN	NaN	NaN	NaN	NaN	23.8793	NaN	24.847	24.1163	NaN	23.6176	NaN	NaN	NaN	NaN	23.6745	NaN	24.6083	NaN	24.462	NaN	NaN	NaN	24.1157	NaN	NaN	NaN	NaN	NaN	NaN	NaN	NaN	26.4679	NaN	3	3	3	NaN	NaN	NaN	NaN	NaN	NaN	488200000	25	P22792	P22792	Carboxypeptidase N subunit 2	CPN2
NaN	NaN	NaN	NaN	NaN	NaN	NaN	NaN	NaN	NaN	NaN	NaN	NaN	NaN	NaN	NaN	NaN	NaN	NaN	NaN	NaN	NaN	NaN	NaN	NaN	NaN	26.5282	NaN	NaN	NaN	NaN	NaN	NaN	NaN	NaN	NaN	NaN	NaN	NaN	NaN	NaN	NaN	NaN	NaN	NaN	NaN	NaN	NaN	NaN	NaN	NaN	NaN	NaN	NaN	NaN	NaN	NaN	NaN	NaN	NaN	NaN	NaN	NaN	NaN	NaN	NaN	NaN	NaN	NaN	NaN	NaN	NaN	NaN	NaN	NaN	NaN	NaN	NaN	NaN	NaN	NaN	NaN	NaN	NaN	NaN	NaN	NaN	NaN	NaN	NaN	NaN	NaN	NaN	NaN	NaN	NaN	NaN	NaN	NaN	NaN	NaN	NaN	NaN	NaN	NaN	NaN	NaN	NaN	NaN	NaN	NaN	NaN	NaN	NaN	NaN	NaN	NaN	NaN	NaN	NaN	NaN	NaN	NaN	NaN	NaN	NaN	NaN	NaN	NaN	NaN	NaN	NaN	NaN	NaN	NaN	2	2	2	NaN	NaN	NaN	NaN	NaN	NaN	571170000	5	P22794;P22794-2	P22794;P22794-2	Protein EVI2A	EVI2A
23.8986	24.2305	25.6729	23.95	24.6967	25.9189	24.929	25.6994	NaN	24.7093	NaN	NaN	24.976	25.1384	NaN	25.0889	25.2428	25.1487	24.4518	25.895	24.7092	24.4372	24.7001	23.6404	24.1261	26.2432	23.9666	24.661	24.406	25.1426	24.7983	24.2669	24.842	25.9835	23.9148	24.4214	24.7421	24.5605	NaN	24.7704	NaN	24.9559	NaN	24.9198	25.0687	24.7735	24.9356	24.8068	24.9889	24.8513	24.8675	24.6875	24.9268	24.2385	24.9113	NaN	24.2098	NaN	25.1817	24.715	25.7679	24.4488	25.0644	NaN	24.6632	NaN	NaN	23.3884	23.3142	23.78	23.6972	23.8101	23.7621	NaN	24.7656	24.909	25.2422	26.2521	24.5584	24.3655	24.8735	NaN	23.8962	NaN	23.8762	24.3441	24.1128	24.8464	23.5585	24.5855	24.6741	NaN	NaN	NaN	24.2303	24.9912	NaN	24.2874	24.7134	24.7779	24.6277	23.6505	25.426	24.6544	25.4077	25.8436	NaN	24.7162	NaN	24.7005	NaN	24.4458	24.7904	24.6196	24.7746	26.1812	25.4243	25.2077	24.6692	NaN	23.8438	24.5609	25.9089	24.8395	24.0716	24.7408	24.0418	NaN	NaN	24.7237	25.639	24.1822	24.316	NaN	25.1462	11	11	11	NaN	NaN	NaN	NaN	0	NaN	2175300000	90	P22830;P22830-2	P22830;P22830-2	Ferrochelatase, mitochondrial	FECH
NaN	NaN	NaN	NaN	NaN	NaN	NaN	NaN	22.6166	NaN	NaN	NaN	NaN	NaN	NaN	NaN	NaN	NaN	NaN	NaN	NaN	NaN	NaN	NaN	NaN	NaN	NaN	NaN	NaN	NaN	NaN	NaN	NaN	NaN	NaN	22.0557	NaN	NaN	NaN	NaN	NaN	NaN	NaN	NaN	NaN	NaN	NaN	NaN	NaN	22.1196	NaN	21.5858	NaN	NaN	NaN	NaN	NaN	NaN	NaN	NaN	NaN	NaN	NaN	NaN	NaN	NaN	NaN	NaN	NaN	NaN	NaN	NaN	NaN	22.3968	NaN	NaN	NaN	NaN	NaN	23.5953	26.4654	NaN	NaN	23.1015	NaN	NaN	NaN	NaN	NaN	NaN	NaN	NaN	NaN	27.7304	NaN	NaN	NaN	NaN	NaN	NaN	NaN	NaN	NaN	NaN	NaN	NaN	NaN	NaN	22.7992	22.7597	NaN	NaN	22.0516	NaN	NaN	NaN	NaN	NaN	21.633	NaN	NaN	NaN	NaN	NaN	NaN	23.1557	NaN	NaN	NaN	NaN	NaN	22.1699	NaN	NaN	NaN	2	2	2	NaN	NaN	NaN	NaN	NaN	NaN	171230000	6	P22891;P22891-2	P22891;P22891-2	Vitamin K-dependent protein Z	PROZ
NaN	NaN	NaN	NaN	NaN	NaN	NaN	NaN	25.0699	NaN	NaN	NaN	NaN	NaN	NaN	NaN	NaN	NaN	NaN	NaN	NaN	NaN	NaN	NaN	NaN	NaN	NaN	NaN	NaN	NaN	NaN	NaN	NaN	NaN	NaN	NaN	NaN	NaN	NaN	NaN	NaN	NaN	NaN	NaN	NaN	NaN	NaN	NaN	NaN	NaN	24.0992	NaN	NaN	NaN	NaN	NaN	NaN	NaN	NaN	NaN	NaN	NaN	NaN	NaN	NaN	NaN	NaN	NaN	NaN	NaN	NaN	NaN	NaN	25.7122	NaN	NaN	NaN	NaN	NaN	NaN	27.6825	28.2133	24.903	30.7614	NaN	NaN	NaN	NaN	NaN	NaN	NaN	NaN	NaN	NaN	NaN	NaN	NaN	NaN	NaN	NaN	NaN	NaN	NaN	NaN	NaN	NaN	NaN	25.0603	26.4221	27.7586	NaN	NaN	NaN	NaN	NaN	NaN	NaN	NaN	NaN	NaN	NaN	NaN	NaN	NaN	NaN	NaN	NaN	NaN	NaN	NaN	NaN	NaN	NaN	26.0488	NaN	9	9	9	NaN	NaN	NaN	NaN	0	NaN	974430000	39	P22894	P22894	Neutrophil collagenase	MMP8
NaN	NaN	NaN	24.1418	NaN	NaN	NaN	NaN	NaN	NaN	NaN	NaN	NaN	NaN	NaN	NaN	NaN	NaN	NaN	NaN	NaN	NaN	NaN	NaN	NaN	NaN	NaN	NaN	NaN	NaN	NaN	NaN	NaN	NaN	NaN	NaN	NaN	NaN	NaN	NaN	NaN	NaN	NaN	NaN	NaN	NaN	NaN	NaN	NaN	NaN	NaN	NaN	NaN	NaN	NaN	NaN	NaN	NaN	NaN	NaN	NaN	NaN	NaN	NaN	NaN	24.7568	25.3634	25.0098	NaN	NaN	NaN	NaN	NaN	NaN	NaN	NaN	NaN	NaN	NaN	NaN	NaN	NaN	NaN	NaN	24.9629	NaN	NaN	NaN	NaN	NaN	NaN	NaN	NaN	NaN	NaN	NaN	NaN	NaN	NaN	NaN	NaN	NaN	NaN	NaN	NaN	NaN	NaN	NaN	NaN	NaN	NaN	NaN	NaN	NaN	NaN	NaN	NaN	NaN	NaN	25.0286	24.993	NaN	NaN	NaN	NaN	NaN	27.3827	27.688	NaN	NaN	NaN	NaN	NaN	NaN	NaN	4	4	4	NaN	NaN	NaN	NaN	0	NaN	607210000	15	P22914	P22914	Beta-crystallin S	CRYGS
NaN	NaN	24.3494	24.1221	NaN	NaN	NaN	NaN	26.9719	NaN	NaN	NaN	NaN	NaN	NaN	NaN	NaN	NaN	NaN	NaN	NaN	NaN	24.619	23.4056	24.5301	NaN	NaN	NaN	NaN	NaN	NaN	23.3742	NaN	NaN	NaN	23.914	23.3203	NaN	NaN	NaN	NaN	NaN	NaN	NaN	NaN	NaN	NaN	23.5814	NaN	NaN	NaN	NaN	NaN	NaN	NaN	NaN	NaN	NaN	NaN	NaN	NaN	NaN	NaN	NaN	NaN	NaN	23.2829	NaN	NaN	NaN	NaN	NaN	23.8105	24.2692	23.9282	NaN	NaN	NaN	23.8232	24.3178	24.7669	24.1185	24.4644	NaN	NaN	NaN	NaN	NaN	24.9016	NaN	NaN	NaN	NaN	NaN	NaN	NaN	NaN	NaN	NaN	NaN	NaN	NaN	NaN	NaN	NaN	NaN	NaN	NaN	NaN	NaN	NaN	NaN	NaN	NaN	NaN	NaN	NaN	NaN	NaN	NaN	NaN	NaN	NaN	NaN	NaN	NaN	NaN	NaN	NaN	NaN	NaN	NaN	NaN	NaN	NaN	9	9	9	18	18	18	NaN	0	NaN	695720000	20	P23141-3;P23141;P23141-2	P23141-3;P23141;P23141-2	Liver carboxylesterase 1	CES1
27.8436	25.2333	25.5183	26.9838	NaN	NaN	NaN	NaN	26.293	NaN	NaN	NaN	NaN	NaN	NaN	NaN	NaN	NaN	NaN	22.7194	NaN	24.3902	27.5025	26.3591	24.7361	NaN	23.4554	NaN	NaN	NaN	NaN	24.8455	NaN	NaN	27.0973	27.343	26.1102	24.0444	NaN	NaN	NaN	NaN	NaN	NaN	NaN	NaN	NaN	27.1411	NaN	25.6466	23.7122	26.3143	NaN	NaN	NaN	NaN	NaN	NaN	NaN	NaN	NaN	NaN	NaN	NaN	NaN	27.7753	24.9566	24.4648	23.9586	22.9669	22.5316	NaN	23.2333	25.6506	26.7427	23.0384	NaN	NaN	23.6874	24.5965	26.6747	24.8026	24.1051	24.7105	27.529	27.7723	27.6133	27.6155	26.0506	NaN	22.9661	NaN	26.2443	25.7665	22.1209	NaN	NaN	24.8891	23.7885	NaN	NaN	24.4587	23.259	NaN	23.3709	NaN	24.4091	27.2321	27.9387	26.6428	24.3752	25.0571	24.3953	22.7324	22.8364	NaN	NaN	NaN	NaN	23.9088	25.2683	NaN	23.5187	NaN	24.1544	28.7505	25.9587	25.9755	24.8028	26.0824	NaN	25.2422	NaN	NaN	NaN	6	6	4	NaN	NaN	NaN	NaN	0	NaN	2902000000	113	P23142-4;P23142-2;P23142-3	P23142-4	Fibulin-1	FBLN1
24.6204	24.615	NaN	24.7038	25.4203	25.6266	NaN	25.0317	NaN	24.7416	NaN	NaN	NaN	24.7657	NaN	24.9927	24.9878	26.0398	24.9111	26.1477	NaN	24.9216	NaN	24.7462	24.8881	NaN	24.8049	NaN	NaN	NaN	NaN	24.3209	NaN	22.6596	NaN	24.4284	NaN	25.2741	NaN	25.5039	25.4995	25.113	24.5326	NaN	23.8061	25.1478	NaN	25.3063	24.8952	24.5978	25.4577	NaN	24.9502	25.5619	25.2627	25.5122	26.0893	26.684	24.4926	NaN	NaN	NaN	NaN	NaN	NaN	NaN	24.9173	25.2414	24.9922	25.1108	25.9467	25.3264	25.8034	NaN	24.694	NaN	NaN	23.7118	25.5481	NaN	NaN	NaN	24.6349	NaN	NaN	NaN	24.9933	NaN	NaN	NaN	NaN	NaN	NaN	24.1217	25.0751	NaN	NaN	NaN	24.8024	24.3398	25.0325	25.1809	26.3502	NaN	NaN	NaN	25.0303	24.5564	NaN	NaN	NaN	25.8013	25.7453	26.1907	25.7805	NaN	NaN	25.5475	24.588	NaN	24.5679	25.9803	26.1846	25.964	24.3705	NaN	NaN	25.4463	24.7431	25.1522	25.362	25.0016	25.3018	NaN	25.3253	5	5	5	NaN	NaN	NaN	NaN	0	NaN	2018900000	79	P23193;P23193-2	P23193	Transcription elongation factor A protein 1	TCEA1
NaN	NaN	NaN	23.396	NaN	24.9286	NaN	24.8243	25.5304	24.4399	NaN	NaN	25.4003	24.9952	NaN	24.6251	NaN	24.1247	25.2117	23.2502	NaN	25.2567	25.0117	25.0597	25.2471	NaN	NaN	NaN	NaN	NaN	NaN	25.4516	NaN	NaN	26.7544	25.8819	26.3038	26.1353	24.7362	25.4668	25.3374	25.1862	NaN	NaN	NaN	NaN	24.4285	23.1172	NaN	25.7255	26.3359	24.1648	24.4562	25.1242	26.4579	27.3763	27.6331	25.6628	NaN	NaN	NaN	NaN	NaN	NaN	NaN	NaN	NaN	24.1189	NaN	25.0953	23.7868	23.9815	NaN	25.3416	24.8091	NaN	NaN	NaN	26.5341	26.0337	27.1898	26.8611	24.9021	24.9289	NaN	23.7245	NaN	NaN	24.2943	24.147	24.8176	NaN	25.0744	29.0401	28.83	28.0634	NaN	NaN	NaN	NaN	NaN	27.0798	26.2111	NaN	24.5608	NaN	25.4858	25.1486	25.4712	25.3742	NaN	23.6827	NaN	27.0554	26.4885	NaN	NaN	NaN	NaN	NaN	23.6535	NaN	23.8306	24.1409	23.9071	25.9114	NaN	NaN	24.6407	NaN	NaN	23.9211	24.5729	NaN	24.8631	10	9	9	NaN	NaN	NaN	NaN	0	NaN	2498100000	68	P23219-4;P23219-3;P23219-2;P23219;P23219-6;P23219-5	P23219-4;P23219-3;P23219-2;P23219;P23219-6;P23219-5	Prostaglandin G/H synthase 1	PTGS1
24.9322	NaN	NaN	24.7576	NaN	NaN	NaN	NaN	24.9965	NaN	NaN	NaN	NaN	NaN	NaN	NaN	NaN	NaN	NaN	NaN	NaN	NaN	25.0093	NaN	24.3967	NaN	NaN	NaN	NaN	NaN	NaN	NaN	NaN	NaN	27.6309	NaN	NaN	NaN	24.5203	NaN	NaN	NaN	NaN	NaN	NaN	NaN	NaN	NaN	NaN	25.4333	24.7708	25.1129	NaN	24.215	NaN	NaN	NaN	NaN	NaN	NaN	NaN	24.8086	NaN	NaN	NaN	24.7968	24.9597	24.73	NaN	NaN	NaN	NaN	23.5778	NaN	NaN	NaN	NaN	NaN	NaN	NaN	NaN	NaN	NaN	NaN	26.2243	25.8842	25.1809	25.4092	NaN	NaN	NaN	NaN	NaN	NaN	NaN	NaN	NaN	NaN	NaN	NaN	NaN	NaN	NaN	NaN	24.8738	NaN	NaN	NaN	NaN	NaN	24.9724	24.6962	26.2016	NaN	NaN	NaN	NaN	NaN	NaN	NaN	24.7703	NaN	NaN	NaN	24.5537	25.3622	NaN	NaN	NaN	NaN	25.7819	NaN	NaN	NaN	NaN	9	9	9	13	13	13	NaN	0	NaN	1534700000	30	P23229-7;P23229-4;P23229-2;P23229-5;P23229-3;P23229-9;P23229-6;P23229	P23229-7;P23229-4;P23229-2;P23229-5;P23229-3;P23229-9;P23229-6;P23229	Integrin alpha-6;Integrin alpha-6 heavy chain;Integrin alpha-6 light chain;Processed integrin alpha-6	ITGA6
29.1055	29.1416	26.9664	28.8322	28.6073	29.2454	28.3265	29.795	27.3237	28.8671	27.5941	27.9325	28.7458	28.4906	28.2584	29.0194	28.5656	29.1411	28.7745	29.7747	28.6059	29.2732	28.343	29.0145	28.8984	27.347	28.7356	26.8551	27.2232	27.5746	27.6667	27.8407	26.8148	28.0209	26.8006	28.0797	28.3131	28.8703	27.9848	28.6235	28.6737	28.959	27.6254	27.1245	27.6236	28.852	28.899	28.6059	28.2445	28.2395	28.9331	29.0328	27.2989	27.6509	28.3212	28.6489	28.1001	28.1555	26.484	27.3101	27.5486	27.7445	27.23	25.2992	28.1747	28.0322	28.6195	28.8602	29.3725	29.4183	28.6021	28.8146	29.1881	27.7816	28.1105	26.4166	26.3868	27.0843	28.9855	27.2609	27.3764	25.7025	28.298	26.4235	28.1197	28.0478	28.3192	28.435	28.8923	28.3248	28.4106	28.0579	27.6171	27.2193	29.6393	29.7342	26.5407	27.6402	28.5981	28.3381	28.7088	29.4423	29.661	27.471	28.6484	26.3868	28.1546	27.8464	27.4301	27.0173	29.1053	28.5647	28.7718	28.9846	28.5829	27.4057	26.6725	28.2608	27.3462	27.5561	28.8907	28.0624	28.3231	27.5813	28.4568	25.1702	28.4756	28.087	28.1986	28.1625	28.8951	28.331	28.1613	NaN	28.0305	12	12	12	NaN	NaN	NaN	NaN	0	NaN	28957000000	854	P23246-2;P23246	P23246-2;P23246	Splicing factor, proline- and glutamine-rich	SFPQ
25.4173	25.5342	23.907	24.6589	24.4248	25.1589	25.2286	25.4951	25.2497	25.1406	NaN	NaN	NaN	NaN	NaN	25.282	25.0404	25.3835	25.1205	26.2358	25.6198	26.1517	25.0869	25.7544	25.4704	24.7135	24.7104	24.3052	23.771	24.9518	24.0162	24.4793	23.3974	24.2741	24.9099	25.1382	24.8576	25.3924	NaN	25.1404	25.3969	25.2397	24.9043	24.9443	NaN	25.1325	25.2662	24.9676	24.6986	25.3091	25.4932	24.7629	NaN	24.474	NaN	25.7148	25.2656	24.7902	24.295	24.7163	24.9391	24.6989	24.4995	NaN	NaN	24.7701	25.38	25.8491	26.0269	25.7025	25.1556	25.1003	24.9164	24.7523	24.0574	23.8943	24.2921	24.6225	25.5561	25.5383	25.0748	24.3033	24.8356	NaN	24.8026	24.2951	23.891	23.9528	25.4629	25.255	25.4703	24.6022	NaN	25.3394	25.6089	25.8085	NaN	24.6543	25.0837	25.2345	25.3821	25.1509	25.4094	24.8248	25.6792	24.7895	25.3149	25.3479	25.5608	25.1661	NaN	25.2753	25.5034	25.8699	25.6089	24.8427	24.7171	24.7878	24.9175	25.221	25.2151	25.0843	25.3251	25.1975	25.2797	NaN	24.667	24.8334	NaN	NaN	25.1571	24.8786	24.9237	NaN	NaN	6	6	6	NaN	NaN	NaN	NaN	0	NaN	2742300000	234	Q9NRH3;P23258	Q9NRH3;P23258	Tubulin gamma-2 chain;Tubulin gamma-1 chain	TUBG2;TUBG1
29.5774	29.5463	28.5458	30.18	28.6295	29.306	29.1229	30.3397	29.9592	29.9624	29.1204	29.632	30.1921	29.4044	28.564	29.8326	28.7136	30.5148	28.1739	27.9264	28.6558	31.4921	30.3145	31.6514	31.1467	27.6094	29.2079	26.373	27.7672	26.8868	28.4558	29.5327	28.4809	27.4019	31.0422	30.5375	30.0825	29.7353	30.2745	27.2509	28.3737	26.995	26.3096	25.0579	26.3198	27.5584	27.7774	31.0508	29.6763	30.2848	30.9709	30.2466	26.8933	27.9492	29.0534	26.8246	28.6676	28.6625	26.2903	29.4073	28.5654	29.3163	25.8129	25.7527	26.9675	29.317	30.0255	30.0784	30.2574	30.5686	30.507	29.8083	30.4361	30.9993	30.2703	28.5909	26.3374	26.5949	31.1274	30.4193	30.3873	31.509	31.3577	30.7416	29.2019	29.633	29.3015	29.9545	31.2482	29.7161	29.8788	29.05	29.7017	30.1879	29.5128	30.2832	28.3614	29.1304	29.348	29.1965	29.2324	30.6466	30.287	28.0121	30.5841	27.2297	30.5378	30.6234	30.0826	30.5513	31.3559	30.6692	31.0886	29.5172	29.5037	26.664	25.7552	29.4503	28.5057	29.9564	30.2544	28.9255	29.8098	29.1676	30.212	29.6497	30.8891	30.4504	27.6472	29.6364	27.7657	29.1603	29.0212	26.8717	28.4892	19	19	19	69	69	69	NaN	0	NaN	79071000000	1527	P23284	P23284	Peptidyl-prolyl cis-trans isomerase B	PPIB
25.8593	23.6696	26.9315	25.7849	24.5908	NaN	24.9827	NaN	NaN	NaN	NaN	NaN	NaN	NaN	NaN	25.5443	27.3883	26.4683	25.6884	NaN	NaN	NaN	24.9505	NaN	25.5219	28.5673	27.81	26.6531	26.0722	28.3476	26.115	25.895	27.746	27.5048	25.9669	24.4228	24.9987	22.9585	24.4631	NaN	NaN	NaN	NaN	NaN	NaN	NaN	NaN	NaN	25.5222	25.3042	25.2199	22.7692	24.7273	24.4183	NaN	NaN	NaN	NaN	26.8001	25.9982	26.6655	27.2816	24.6588	NaN	NaN	29.6249	27.1503	27.4113	24.5403	NaN	24.618	NaN	23.5098	26.7052	29.0195	27.4614	NaN	27.3386	NaN	NaN	NaN	NaN	NaN	NaN	26.526	25.6966	26.2332	25.9063	NaN	25.0848	NaN	25.3259	NaN	NaN	NaN	NaN	29.7738	28.7853	27.7017	26.0123	26.4003	22.9362	NaN	28.5191	25.9083	29.1057	23.1465	NaN	NaN	23.712	NaN	NaN	NaN	NaN	24.0498	27.6757	24.6722	23.0234	NaN	NaN	25.9312	24.2197	NaN	NaN	25.1163	NaN	22.3645	23.0505	NaN	NaN	NaN	NaN	NaN	NaN	NaN	5	5	5	NaN	NaN	NaN	NaN	0	NaN	8862700000	208	P23297	P23297	Protein S100-A1	S100A1
26.1901	26.6421	27.0202	27.3886	26.2357	26.0776	26.4427	26.0355	26.7434	27.1704	27.4676	NaN	NaN	25.8004	NaN	26.2698	25.758	26.0635	26.8832	27.088	27.1754	26.9669	27.4155	26.5078	27.944	26.1465	26.6506	26.3268	26.6303	26.7574	26.9591	27.1476	24.9686	26.4033	26.4693	27.5505	27.6755	27.1104	NaN	25.8352	26.4429	26.0959	NaN	NaN	25.3224	25.2138	NaN	26.9832	26.2968	27.486	27.1653	27.6218	25.061	25.6233	24.809	25.5188	26.1978	25.3073	25.6157	26.4283	25.7621	26.3672	25.4148	25.9886	NaN	26.7023	26.8007	26.8746	27.6139	27.1407	26.5443	26.9398	26.6694	27.0465	27.1892	25.9199	25.5489	26.3171	27.2709	26.6751	26.8551	27.4034	27.2999	26.9534	26.9087	26.8918	26.9757	26.8287	27.4586	27.1072	26.9762	26.1003	26.7528	26.1418	25.6431	26.2829	25.1954	26.5038	27.294	27.3656	27.87	27.4565	27.4946	26.1736	27.0934	25.8981	27.9653	28.0705	27.0405	27.1433	27.1822	27.0953	NaN	26.5889	26.2607	25.7576	24.6148	27.1627	27.1474	26.9662	27.2048	26.9762	26.8986	27.1853	27.1286	26.3338	27.2855	26.2869	27.0034	26.5312	25.3017	25.9375	26.4784	25.658	26.9237	14	14	14	NaN	NaN	NaN	NaN	0	NaN	9922800000	425	P23368;P23368-2	P23368;P23368-2	NAD-dependent malic enzyme, mitochondrial	ME2
24.4476	NaN	NaN	24.2581	NaN	24.9697	NaN	NaN	NaN	24.6067	NaN	NaN	NaN	NaN	NaN	NaN	NaN	NaN	NaN	24.58	NaN	NaN	NaN	NaN	NaN	NaN	24.5907	24.3728	NaN	NaN	NaN	NaN	NaN	NaN	NaN	NaN	NaN	24.1465	NaN	24.223	NaN	NaN	NaN	NaN	NaN	NaN	24.0914	NaN	25.0226	25.0851	24.7674	25.2532	25.0354	25.0009	25.2817	26.4726	26.1255	24.5283	NaN	NaN	NaN	NaN	NaN	NaN	NaN	NaN	24.3308	NaN	24.9335	26.0099	25.2047	25.1129	25.6816	24.841	NaN	NaN	NaN	25.0857	26.1624	NaN	NaN	NaN	23.8656	NaN	NaN	NaN	NaN	NaN	NaN	24.8214	24.7519	NaN	NaN	24.6293	24.616	24.0995	NaN	NaN	NaN	NaN	NaN	NaN	24.6588	NaN	NaN	NaN	25.0752	24.9094	NaN	NaN	24.9412	25.6167	24.9172	24.857	24.8485	NaN	NaN	NaN	NaN	NaN	24.6115	25.0204	NaN	24.6718	NaN	NaN	NaN	23.9262	24.0135	NaN	NaN	NaN	NaN	NaN	NaN	11	11	11	NaN	NaN	NaN	NaN	0	NaN	1099300000	42	P23378	P23378	Glycine dehydrogenase (decarboxylating), mitochondrial	GLDC
27.7387	27.2136	28.9441	28.6055	27.6734	28.1642	28.6501	28.3085	28.6542	28.0713	NaN	27.7544	28.1033	28.4603	27.531	27.5285	27.1277	27.5926	28.0244	27.1801	27.9176	28.4475	29.4056	28.1439	29.2691	27.3253	28.9897	27.9049	27.8389	27.7984	28.8869	29.7534	27.7148	27.1914	28.4934	27.993	28.5068	27.8477	30.1677	28.523	28.9458	28.7203	25.6014	25.1621	28.4353	28.5519	28.4592	30.5209	30.3995	28.7668	28.8489	28.1278	28.4865	28.2593	27.944	26.7717	27.8213	28.5961	27.5424	27.207	27.0884	27.1976	24.8105	24.7108	25.0905	28.7039	29.3518	29.2849	28.6817	29.1387	29.7026	29.8889	29.0692	28.8402	28.6695	27.5056	26.9516	27.6365	28.4989	28.6551	28.6942	27.9858	28.8173	27.6253	28.003	27.5088	27.6373	28.3099	29.7678	28.3958	28.8318	28.9152	28.0146	28.6587	27.0584	26.6013	28.7052	29.3999	27.9378	27.9643	28.1958	27.0076	26.937	27.2308	27.4006	27.7056	27.8151	28.2394	26.8898	27.7212	29.7772	29.15	29.2397	28.2342	28.548	26.8346	27.2936	29.398	27.9074	28.6966	29.4111	28.0241	28.6364	28.5867	29.7424	28.4943	28.5659	29.1088	26.5262	29.1609	27.6802	27.0944	27.8521	27.5469	27.7064	18	18	18	NaN	NaN	NaN	NaN	0	NaN	32439000000	982	P23381;P23381-2	P23381;P23381-2	Tryptophan--tRNA ligase, cytoplasmic;T1-TrpRS;T2-TrpRS	WARS
29.4531	29.8583	28.2811	29.6682	29.2614	29.9063	29.3209	30.2993	29.1493	30.1939	29.9218	29.1904	30.3763	30.0242	29.6585	29.5734	29.3174	29.9056	29.9358	30.6884	30.2245	30.8588	29.8179	30.5765	30.1135	28.5572	29.7831	28.446	28.5776	28.5209	28.7333	29.3692	28.3207	28.7036	28.5343	30.0842	29.7731	29.984	28.5363	29.8529	29.7438	30.1437	29.5922	28.9693	28.7471	30.2807	30.3047	30.1659	29.8281	29.4872	29.9181	30.3395	29.3368	29.3973	29.8279	30.3215	30.3042	29.8399	28.4998	29.1956	28.7499	29.1152	28.8505	28.2924	29.8712	29.0819	29.2513	29.2922	30.4275	30.319	29.7851	29.8811	30.1064	29.505	29.4032	28.5688	28.5742	28.4912	30.0029	28.9457	29.5166	29.1044	30.2512	28.4487	29.0238	29.4416	29.3133	29.3613	30.2854	29.9505	30.093	29.6573	29.4897	28.5609	30.6719	30.5751	28.8738	28.9328	29.5776	29.6734	29.6195	30.0984	30.359	28.7398	29.7379	28.2478	29.7583	29.7172	29.1762	28.5904	29.7994	29.688	29.1791	29.883	29.7972	28.6596	28.3369	29.6192	29.4347	29.5639	29.8375	29.8413	30.001	29.5629	29.6752	28.6907	30.0696	29.9242	29.6569	29.9559	29.9566	29.8704	30.0274	29.0387	30.1501	16	16	16	NaN	NaN	NaN	NaN	0	NaN	69211000000	2092	P23396;P23396-2	P23396;P23396-2	40S ribosomal protein S3	RPS3
NaN	NaN	25.0978	NaN	NaN	NaN	NaN	NaN	NaN	NaN	NaN	NaN	NaN	NaN	NaN	NaN	NaN	NaN	NaN	NaN	NaN	NaN	23.1946	NaN	22.9563	24.6737	NaN	22.9961	NaN	NaN	NaN	NaN	NaN	23.4376	NaN	NaN	24.096	22.8163	NaN	NaN	NaN	NaN	NaN	NaN	NaN	NaN	NaN	NaN	NaN	NaN	25.4911	NaN	NaN	NaN	NaN	NaN	NaN	NaN	NaN	NaN	NaN	NaN	NaN	NaN	NaN	NaN	NaN	NaN	NaN	24.4079	25.1334	24.1081	24.9028	NaN	NaN	24.1606	NaN	24.5989	NaN	NaN	NaN	NaN	24.1755	NaN	25.4891	24.7563	NaN	NaN	NaN	NaN	NaN	NaN	NaN	NaN	NaN	NaN	NaN	NaN	NaN	NaN	24.0122	NaN	NaN	NaN	25.0762	24.953	NaN	NaN	NaN	NaN	NaN	NaN	NaN	NaN	26.4443	25.3379	NaN	NaN	NaN	24.9018	NaN	24.9351	23.8921	25.4538	25.1311	NaN	NaN	23.8231	NaN	NaN	NaN	NaN	NaN	NaN	NaN	2	2	2	NaN	NaN	NaN	NaN	0	NaN	1252700000	44	P23434	P23434	Glycine cleavage system H protein, mitochondrial	GCSH
NaN	NaN	23.9236	NaN	NaN	NaN	NaN	NaN	NaN	NaN	NaN	NaN	NaN	NaN	NaN	NaN	NaN	NaN	24.3966	NaN	24.6068	NaN	24.8746	NaN	NaN	24.666	24.3116	24.4277	24.494	24.796	24.5328	NaN	25.1242	24.8739	NaN	NaN	NaN	NaN	NaN	NaN	NaN	NaN	NaN	NaN	NaN	NaN	NaN	NaN	NaN	NaN	NaN	NaN	NaN	NaN	NaN	NaN	NaN	NaN	24.8092	24.5708	NaN	25.3755	NaN	NaN	NaN	NaN	NaN	NaN	NaN	NaN	NaN	NaN	NaN	NaN	NaN	25.3594	NaN	25.1283	NaN	NaN	NaN	NaN	NaN	NaN	24.3326	NaN	NaN	NaN	NaN	NaN	NaN	NaN	NaN	NaN	NaN	NaN	NaN	24.7359	24.824	NaN	24.435	NaN	NaN	24.7123	NaN	24.5178	NaN	NaN	NaN	NaN	NaN	NaN	NaN	NaN	NaN	24.7901	24.1749	NaN	NaN	NaN	NaN	NaN	NaN	NaN	23.6131	NaN	NaN	NaN	NaN	NaN	NaN	NaN	NaN	NaN	NaN	20	13	11	NaN	NaN	NaN	NaN	0	NaN	766920000	34	P23468-7;P23468-5;P23468-6;P23468;P23468-3;P23468-4;P23468-2	P23468-7;P23468-5;P23468-6;P23468;P23468-3;P23468-4;P23468-2	Receptor-type tyrosine-protein phosphatase delta	PTPRD
NaN	NaN	NaN	NaN	24.2669	23.9849	NaN	NaN	NaN	NaN	NaN	NaN	NaN	NaN	NaN	24.0299	24.1834	23.5132	NaN	NaN	23.9317	24.0244	24.0609	23.8246	24.0316	23.4251	NaN	23.7493	24.0891	NaN	23.6013	NaN	24.2294	24.079	NaN	NaN	NaN	NaN	NaN	NaN	NaN	NaN	NaN	NaN	NaN	NaN	NaN	NaN	NaN	NaN	NaN	NaN	NaN	NaN	NaN	NaN	NaN	NaN	24.3226	24.136	NaN	23.928	23.8133	NaN	NaN	NaN	NaN	23.8384	NaN	24.1534	23.8326	23.7358	NaN	NaN	NaN	NaN	NaN	23.5813	NaN	NaN	NaN	NaN	NaN	NaN	24.2025	NaN	NaN	24.4349	23.5602	23.9451	24.2017	23.8842	NaN	NaN	NaN	NaN	NaN	NaN	NaN	NaN	NaN	NaN	23.9437	24.0358	NaN	25.0194	23.6738	NaN	NaN	NaN	NaN	NaN	NaN	NaN	23.8242	23.834	NaN	23.9605	NaN	NaN	23.9143	NaN	NaN	NaN	24.0551	NaN	23.6063	NaN	NaN	NaN	NaN	NaN	NaN	NaN	NaN	7	7	7	NaN	NaN	NaN	NaN	0	NaN	720950000	24	P23469-3;P23469-2;P23469	P23469-3;P23469-2;P23469	Receptor-type tyrosine-protein phosphatase epsilon	PTPRE
NaN	NaN	NaN	NaN	NaN	NaN	NaN	NaN	NaN	NaN	NaN	NaN	NaN	NaN	NaN	NaN	NaN	NaN	NaN	NaN	NaN	NaN	NaN	NaN	NaN	NaN	NaN	NaN	NaN	NaN	NaN	NaN	NaN	NaN	NaN	NaN	NaN	NaN	NaN	NaN	NaN	NaN	NaN	NaN	NaN	NaN	NaN	NaN	NaN	NaN	NaN	NaN	NaN	NaN	NaN	NaN	NaN	NaN	NaN	NaN	NaN	NaN	NaN	NaN	NaN	NaN	NaN	NaN	NaN	NaN	NaN	NaN	NaN	NaN	NaN	NaN	NaN	NaN	NaN	NaN	NaN	NaN	NaN	NaN	NaN	NaN	NaN	NaN	NaN	NaN	NaN	NaN	NaN	NaN	NaN	NaN	NaN	NaN	NaN	NaN	NaN	NaN	NaN	NaN	NaN	NaN	NaN	NaN	NaN	NaN	NaN	NaN	NaN	NaN	NaN	NaN	NaN	NaN	NaN	NaN	NaN	NaN	NaN	21.2448	NaN	NaN	NaN	NaN	NaN	NaN	NaN	NaN	NaN	NaN	NaN	2	2	2	2	2	2	NaN	0	NaN	157860000	10	P23470-2;P23470	P23470-2;P23470	Receptor-type tyrosine-protein phosphatase gamma	PTPRG
31.4461	31.1242	29.2145	28.5584	30.6281	30.0712	29.9889	30.2335	24.79	26.5606	25.308	NaN	27.1783	28.2562	25.7563	29.6238	29.6433	28.8888	28.276	29.072	28.3509	27.1251	27.0346	26.3173	26.512	29.8504	29.7852	30.1904	29.0628	29.7115	28.9208	29.2385	29.1371	29.4875	27.9755	27.4985	28.0422	29.2337	28.7622	29.5253	29.0465	29.424	29.6876	29.1264	27.9958	28.4794	29.0474	25.7932	28.3924	30.1969	29.7208	30.769	28.6917	28.2628	28.8791	28.7846	28.1393	29.4842	29.9871	28.8576	28.8904	28.9366	29.8984	29.2334	29.7348	31.0111	30.3225	31.0278	31.1282	30.8894	29.4763	29.7779	29.6348	27.0405	27.0431	29.8609	27.0911	29.5679	28.9387	27.8978	26.2737	NaN	27.5979	24.9285	31.2083	31.3168	31.8017	31.6396	28.1146	29.5202	28.995	28.4514	NaN	28.984	30.6693	30.5024	NaN	28.082	29.7818	29.5714	30.6767	30.4262	30.454	30.278	28.7067	29.7205	27.49	25.0423	23.4682	23.3581	28.9117	28.8892	29.8976	31.8836	31.6818	29.4012	29.6304	29.176	28.7698	28.7452	29.6147	29.6385	28.5981	28.1681	29.0594	26.7096	27.509	27.6453	29.5789	25.4944	27.6859	24.184	27.732	25.9	27.564	37	37	37	NaN	NaN	NaN	NaN	0	NaN	71106000000	1745	P23471;P23471-2;P23471-3	P23471;P23471-2;P23471-3	Receptor-type tyrosine-protein phosphatase zeta	PTPRZ1
NaN	NaN	NaN	NaN	22.9854	24.6556	NaN	24.0387	NaN	23.9589	24.2736	NaN	24.3054	NaN	NaN	NaN	22.5157	24.3485	23.0598	22.409	23.2438	24.9136	23.8462	24.858	24.412	NaN	NaN	NaN	NaN	NaN	NaN	23.2876	NaN	NaN	NaN	23.7783	23.7799	NaN	NaN	24.1759	24.2733	23.718	NaN	NaN	NaN	24.2113	24.1427	24.008	NaN	NaN	23.3789	NaN	NaN	NaN	NaN	NaN	NaN	NaN	NaN	NaN	NaN	NaN	NaN	NaN	NaN	NaN	NaN	NaN	NaN	NaN	NaN	23.8283	NaN	NaN	23.141	NaN	NaN	NaN	23.6233	NaN	NaN	NaN	NaN	NaN	22.796	NaN	23.1106	23.2095	23.3923	23.8421	25.3723	NaN	NaN	NaN	NaN	NaN	NaN	NaN	NaN	23.4077	22.8363	NaN	NaN	NaN	23.1434	NaN	24.5525	NaN	NaN	NaN	24.0369	NaN	NaN	NaN	23.2954	NaN	NaN	23.945	NaN	23.3225	23.2423	NaN	NaN	NaN	NaN	NaN	23.8472	NaN	NaN	24.6092	24.6885	24.2104	23.6123	NaN	NaN	5	5	5	NaN	NaN	NaN	NaN	0	NaN	478770000	35	P23497-7;P23497-6;P23497-5;P23497-2;P23497-3;P23497;P23497-4;Q9H930-1;Q9H930-2;Q9H930;Q9H930-3	P23497-7;P23497-6;P23497-5;P23497-2;P23497-3;P23497;P23497-4	Nuclear autoantigen Sp-100	SP100
NaN	NaN	NaN	NaN	NaN	NaN	NaN	NaN	NaN	NaN	NaN	NaN	NaN	NaN	NaN	NaN	NaN	NaN	NaN	NaN	NaN	NaN	NaN	NaN	NaN	NaN	NaN	NaN	NaN	NaN	NaN	NaN	NaN	NaN	NaN	NaN	NaN	NaN	NaN	NaN	NaN	NaN	NaN	NaN	NaN	NaN	NaN	NaN	NaN	NaN	NaN	NaN	NaN	NaN	NaN	NaN	NaN	NaN	NaN	NaN	NaN	NaN	NaN	NaN	NaN	NaN	NaN	NaN	NaN	NaN	NaN	NaN	NaN	NaN	NaN	NaN	NaN	NaN	NaN	NaN	NaN	NaN	NaN	NaN	NaN	NaN	NaN	NaN	NaN	NaN	NaN	NaN	NaN	NaN	NaN	NaN	NaN	NaN	NaN	NaN	NaN	NaN	NaN	NaN	NaN	NaN	NaN	NaN	NaN	NaN	NaN	NaN	NaN	NaN	NaN	NaN	NaN	NaN	NaN	NaN	NaN	NaN	NaN	NaN	NaN	NaN	NaN	NaN	NaN	NaN	NaN	NaN	NaN	NaN	25.0508	2	2	2	NaN	NaN	NaN	NaN	0	NaN	605320000	28	P23508-2;P23508	P23508-2;P23508	Colorectal mutant cancer protein	MCC
NaN	NaN	NaN	NaN	NaN	23.6069	NaN	23.384	NaN	NaN	NaN	NaN	NaN	NaN	NaN	NaN	NaN	NaN	NaN	NaN	NaN	23.2775	NaN	NaN	23.1964	NaN	NaN	NaN	NaN	NaN	NaN	NaN	NaN	NaN	NaN	NaN	NaN	NaN	NaN	NaN	23.3785	NaN	NaN	NaN	NaN	NaN	NaN	NaN	NaN	NaN	NaN	NaN	NaN	NaN	NaN	NaN	23.4842	NaN	NaN	NaN	NaN	NaN	NaN	NaN	NaN	NaN	NaN	NaN	NaN	NaN	NaN	NaN	NaN	NaN	NaN	NaN	NaN	NaN	23.2504	NaN	NaN	NaN	NaN	NaN	NaN	NaN	NaN	NaN	NaN	NaN	NaN	NaN	NaN	NaN	NaN	NaN	NaN	NaN	NaN	NaN	NaN	NaN	NaN	NaN	NaN	NaN	NaN	NaN	NaN	NaN	NaN	NaN	NaN	NaN	NaN	NaN	NaN	NaN	NaN	NaN	NaN	NaN	NaN	NaN	NaN	NaN	NaN	NaN	NaN	NaN	NaN	NaN	NaN	NaN	NaN	2	2	2	NaN	NaN	NaN	NaN	0	NaN	99592000	8	P23511-2;P23511	P23511-2;P23511	Nuclear transcription factor Y subunit alpha	NFYA
26.7011	26.7287	27.3708	23.1184	25.7805	NaN	24.3296	NaN	NaN	NaN	NaN	NaN	NaN	NaN	NaN	24.3275	24.3263	NaN	25.2035	NaN	26.2895	NaN	27.2573	NaN	24.4354	27.6777	25.7809	27.3609	28.053	26.03	27.2737	26.8916	29.2203	28.742	24.4958	23.0194	23.6683	NaN	NaN	NaN	NaN	NaN	NaN	24.0394	NaN	NaN	NaN	NaN	23.3272	23.8578	23.2146	24.0471	25.1143	24.7043	NaN	NaN	NaN	NaN	26.2903	28.4384	28.585	28.5243	23.938	NaN	NaN	26.3974	25.1116	26.3604	23.8474	24.0592	23.598	23.9159	23.7615	24.3274	28.3986	29.7539	NaN	28.1434	NaN	NaN	NaN	NaN	NaN	NaN	27.8676	28.3774	27.707	26.8137	NaN	NaN	NaN	24.2588	NaN	NaN	NaN	NaN	NaN	27.0194	28.1859	26.9278	26.331	NaN	22.7869	27.0771	23.7972	27.7269	NaN	NaN	NaN	NaN	NaN	22.7788	NaN	24.4979	25.6131	27.0508	27.0182	NaN	NaN	23.6863	24.4987	NaN	NaN	NaN	25.2201	NaN	NaN	NaN	NaN	NaN	NaN	NaN	NaN	NaN	NaN	5	5	5	NaN	NaN	NaN	NaN	0	NaN	6257300000	148	P23515	P23515	Oligodendrocyte-myelin glycoprotein	OMG
28.2077	27.7858	27.9269	29.1524	27.3099	26.4384	25.5988	26.8149	29.2622	28.0421	27.1988	27.8818	27.3231	27.5417	26.7849	27.1331	27.6349	28.1753	27.3058	25.56	26.7421	27.2083	27.8904	28.139	27.541	26.7108	27.2043	26.7303	27.7572	26.5795	28.3248	28.3867	27.6933	27.1521	28.3964	27.9135	28.3679	28.8222	27.14	25.9173	27.1588	25.1266	NaN	25.9555	NaN	25.8854	25.7153	28.2828	28.2689	28.9483	28.0602	26.6171	27.8271	27.8573	28.9189	27.9979	28.5106	26.9552	27.108	27.9783	27.3819	27.8593	25.3182	27.6883	NaN	29.4378	28.7093	28.3211	28.4523	30.3764	30.6484	30.2899	29.3284	29.0803	28.9583	28.2674	26.3784	26.854	28.7237	29.0456	29.2787	28.8333	28.8389	28.8139	28.6567	28.8293	28.4494	28.8177	28.529	27.7318	28.1148	27.1053	27.4216	29.913	25.8615	26.5905	27.2047	28.8758	28.4102	28.4894	28.4043	29.0203	28.9712	27.671	29.0621	27.4443	28.1958	28.9242	28.2465	28.6393	28.5184	28.6349	29.3534	26.3634	27.8715	27.1939	26.7351	28.6289	27.8826	29.0611	29.8518	28.4966	28.8187	28.0859	30.2333	28.9817	28.5691	28.5294	29.4303	24.8511	26.1844	26.2414	27.5224	27.3187	26.8186	15	15	15	NaN	NaN	NaN	NaN	0	NaN	28615000000	841	P23526;P23526-2	P23526;P23526-2	Adenosylhomocysteinase	AHCY
31.7672	31.7492	32.3406	32.2724	32.4927	31.8692	31.8576	31.8565	32.2404	32.6161	32.3807	31.1515	32.412	32.636	32.9692	31.453	31.9412	31.6751	32.0989	31.0882	31.2047	32.0991	31.8551	32.4262	32.5289	32.4048	32.3597	32.1101	32.5299	32.3901	32.7359	32.1467	32.4992	32.1365	30.4799	31.5681	32.447	31.6227	32.082	32.6695	32.911	32.6707	32.6242	32.2866	31.9141	31.9571	32.4475	31.5998	32.4806	31.4207	32.1908	31.6806	33.4003	33.1938	32.6516	32.6813	32.8868	32.5758	33.1737	32.4068	32.0699	32.2655	32.4832	31.3607	31.4601	31.7684	31.5629	31.7915	32.3931	32.3149	32.6275	32.6371	32.1966	31.318	31.6782	32.5744	32.4993	32.2781	32.1401	31.3487	31.6355	31.1426	31.8714	31.6625	32.162	31.4648	31.4851	32.0426	31.7595	32.8216	32.9321	32.5618	31.2918	31.6462	32.5751	32.4165	32.5883	32.7012	32.2268	32.1446	32.4404	31.4839	31.3947	32.0364	31.5553	32.3449	32.8726	32.1984	31.4923	32.189	31.2573	31.8345	31.2818	32.19	32.3286	32.5342	32.1603	32.4478	32.2463	32.427	31.7525	33.3363	31.5263	32.3962	31.438	30.9131	32.7725	32.3089	32.5479	32.3375	32.2656	32.8884	32.9646	32.2422	33.4166	21	21	15	NaN	NaN	NaN	NaN	0	NaN	376960000000	2994	P23528	P23528	Cofilin-1	CFL1
NaN	NaN	NaN	NaN	NaN	NaN	NaN	NaN	NaN	NaN	NaN	NaN	NaN	NaN	NaN	NaN	25.0459	NaN	NaN	NaN	NaN	NaN	NaN	NaN	24.8343	NaN	25.0441	NaN	NaN	NaN	NaN	NaN	NaN	NaN	NaN	NaN	NaN	NaN	NaN	NaN	NaN	NaN	NaN	NaN	NaN	NaN	NaN	24.8505	24.8512	NaN	NaN	NaN	NaN	NaN	NaN	NaN	NaN	NaN	NaN	NaN	NaN	NaN	NaN	NaN	NaN	NaN	NaN	24.6413	NaN	NaN	24.6902	NaN	NaN	NaN	NaN	NaN	NaN	NaN	NaN	NaN	NaN	NaN	NaN	NaN	NaN	NaN	NaN	NaN	NaN	NaN	NaN	NaN	NaN	NaN	NaN	NaN	NaN	NaN	NaN	NaN	NaN	NaN	NaN	NaN	NaN	NaN	NaN	NaN	NaN	NaN	NaN	NaN	NaN	NaN	24.7604	NaN	NaN	NaN	NaN	NaN	NaN	NaN	NaN	NaN	NaN	NaN	NaN	NaN	NaN	NaN	NaN	NaN	NaN	NaN	NaN	3	3	3	NaN	NaN	NaN	NaN	NaN	NaN	1469400000	28	P23588-2;P23588	P23588-2;P23588	Eukaryotic translation initiation factor 4B	EIF4B
NaN	NaN	NaN	NaN	NaN	NaN	NaN	NaN	NaN	NaN	NaN	NaN	NaN	NaN	NaN	NaN	22.882	NaN	NaN	NaN	NaN	NaN	NaN	NaN	NaN	23.9582	NaN	NaN	NaN	NaN	NaN	NaN	NaN	NaN	NaN	NaN	NaN	NaN	NaN	NaN	NaN	NaN	NaN	NaN	NaN	NaN	NaN	NaN	NaN	NaN	NaN	NaN	NaN	NaN	NaN	NaN	NaN	NaN	NaN	NaN	NaN	NaN	NaN	NaN	NaN	NaN	NaN	NaN	NaN	NaN	NaN	NaN	NaN	NaN	NaN	NaN	NaN	NaN	NaN	NaN	NaN	NaN	NaN	NaN	NaN	NaN	NaN	NaN	NaN	NaN	NaN	NaN	NaN	NaN	NaN	22.703	NaN	NaN	NaN	NaN	NaN	NaN	NaN	NaN	NaN	NaN	NaN	NaN	NaN	NaN	NaN	NaN	NaN	NaN	NaN	NaN	NaN	NaN	NaN	NaN	NaN	NaN	NaN	NaN	NaN	NaN	NaN	NaN	NaN	NaN	NaN	NaN	NaN	NaN	NaN	4	4	4	NaN	NaN	NaN	NaN	0	NaN	163080000	12	P23610	P23610	Factor VIII intron 22 protein	F8A1
28.1148	27.4738	28.8597	27.8102	27.5232	27.1355	27.7691	26.3005	27.0543	28.0367	26.803	27.5502	26.4458	26.4292	25.2281	27.8835	28.3586	27.6879	28.7581	28.9411	28.0182	26.6411	26.8876	26.707	26.9674	28.3379	27.3699	29.0302	25.2894	29.1628	27.7978	28.3774	26.039	26.9669	27.5116	27.0274	27.7706	28.138	26.8815	26.9259	26.9725	27.2292	27.0884	26.8844	27.4633	27.3414	26.881	26.3361	27.3653	26.7623	27.0676	26.6755	27.8848	28.2296	25.5621	26.7838	27.1946	28.1152	28.3509	27.0419	28.3984	28.2847	28.4669	25.9055	25.6063	28.3681	28.4535	28.1821	27.6279	27.0164	27.658	27.7699	27.7235	27.1352	26.7171	26.6894	26.5562	28.3407	27.4573	26.5209	27.1504	26.7489	26.8781	25.6182	28.6407	28.6715	28.4615	28.7058	26.805	27.9793	27.5707	27.4519	24.1082	25.555	26.8455	27.5137	26.4125	27.608	28.057	28.8377	29.0787	27.6264	27.8649	28.4125	28.3657	28.7483	27.092	26.124	25.5912	25.874	25.9641	27.7027	27.0758	28.4705	28.6833	28.9778	29.076	27.8019	27.5778	27.4489	28.2114	27.122	27.6141	27.577	27.9532	30.8939	30.0837	30.3252	27.5715	26.5751	27.5659	26.9985	26.4105	25.963	26.6836	28	19	3	NaN	NaN	3	NaN	0	NaN	20927000000	725	P23634-7;P23634-6;P23634-8;P23634	P23634-7;P23634-6;P23634-8;P23634	Plasma membrane calcium-transporting ATPase 4	ATP2B4
NaN	NaN	NaN	NaN	NaN	NaN	NaN	NaN	NaN	NaN	NaN	NaN	NaN	NaN	NaN	NaN	NaN	NaN	NaN	NaN	NaN	NaN	NaN	NaN	NaN	NaN	NaN	NaN	NaN	NaN	NaN	NaN	NaN	NaN	NaN	NaN	NaN	NaN	NaN	NaN	NaN	NaN	NaN	NaN	NaN	NaN	NaN	NaN	NaN	NaN	NaN	NaN	NaN	NaN	NaN	NaN	NaN	NaN	NaN	NaN	NaN	NaN	NaN	NaN	NaN	NaN	NaN	NaN	NaN	NaN	NaN	NaN	NaN	NaN	NaN	NaN	NaN	NaN	NaN	NaN	NaN	NaN	NaN	NaN	NaN	NaN	NaN	NaN	NaN	NaN	NaN	NaN	NaN	NaN	NaN	NaN	NaN	NaN	NaN	NaN	NaN	NaN	NaN	NaN	NaN	NaN	NaN	NaN	NaN	NaN	NaN	NaN	NaN	NaN	NaN	NaN	NaN	NaN	NaN	NaN	NaN	NaN	NaN	NaN	NaN	NaN	21.5977	NaN	NaN	NaN	NaN	NaN	NaN	NaN	NaN	26	1	1	NaN	NaN	NaN	NaN	0	NaN	2059100000	64	P23634-5;P23634-4;P23634-3;P23634-2	P23634-5;P23634-4;P23634-3;P23634-2	Plasma membrane calcium-transporting ATPase 4	ATP2B4
NaN	NaN	25.3079	NaN	NaN	NaN	24.8701	NaN	NaN	NaN	NaN	NaN	NaN	NaN	NaN	NaN	24.1153	NaN	NaN	NaN	NaN	NaN	NaN	NaN	NaN	24.6767	NaN	24.9233	NaN	26.1307	NaN	NaN	NaN	23.2988	NaN	NaN	NaN	NaN	NaN	NaN	NaN	NaN	NaN	NaN	NaN	NaN	NaN	NaN	NaN	NaN	NaN	NaN	NaN	NaN	NaN	NaN	NaN	24.3079	NaN	NaN	23.397	NaN	NaN	NaN	NaN	NaN	NaN	NaN	NaN	NaN	NaN	NaN	NaN	NaN	NaN	NaN	NaN	24.5847	NaN	NaN	NaN	NaN	NaN	NaN	NaN	NaN	NaN	NaN	NaN	NaN	NaN	NaN	NaN	NaN	NaN	NaN	NaN	NaN	NaN	NaN	NaN	NaN	NaN	25.3849	NaN	24.3041	NaN	NaN	NaN	NaN	NaN	NaN	NaN	NaN	NaN	25.3174	24.8606	NaN	NaN	NaN	NaN	NaN	NaN	NaN	NaN	NaN	NaN	NaN	NaN	NaN	NaN	NaN	NaN	NaN	NaN	9	8	8	NaN	NaN	NaN	NaN	0	NaN	580520000	31	P23677	P23677	Inositol-trisphosphate 3-kinase A	ITPKA
24.9955	24.5168	24.8585	NaN	NaN	NaN	24.2797	NaN	NaN	NaN	NaN	NaN	NaN	NaN	NaN	24.2402	24.9641	NaN	NaN	NaN	NaN	NaN	NaN	NaN	NaN	24.8324	NaN	24.2792	NaN	24.7516	NaN	NaN	NaN	27.2394	NaN	NaN	NaN	NaN	NaN	NaN	NaN	NaN	NaN	NaN	26.4259	NaN	NaN	NaN	NaN	NaN	NaN	NaN	NaN	NaN	NaN	NaN	NaN	NaN	25.6573	NaN	25.51	NaN	25.825	NaN	NaN	NaN	NaN	NaN	NaN	NaN	NaN	NaN	NaN	NaN	NaN	23.3791	NaN	26.8742	NaN	NaN	NaN	NaN	NaN	NaN	NaN	NaN	NaN	NaN	NaN	24.1256	NaN	NaN	NaN	NaN	NaN	NaN	NaN	NaN	NaN	NaN	NaN	NaN	NaN	25.2804	NaN	24.9005	NaN	NaN	NaN	NaN	NaN	NaN	NaN	NaN	NaN	25.1642	24.7148	NaN	NaN	NaN	NaN	NaN	NaN	NaN	NaN	NaN	NaN	NaN	NaN	NaN	NaN	NaN	NaN	NaN	NaN	4	4	4	NaN	NaN	NaN	NaN	0	NaN	783280000	27	P23763-2;P23763-3;P23763	P23763-2;P23763-3;P23763	Vesicle-associated membrane protein 1	VAMP1
NaN	24.8042	25.7046	26.2822	25.5457	25.8292	25.7742	26.2415	24.1119	25.5235	NaN	NaN	25.2289	NaN	NaN	26.5108	25.7508	26.6424	27.1768	27.7858	27.1358	26.1167	26.0012	25.7301	26.1241	25.1108	26.3295	NaN	24.4798	23.5663	25.607	25.5876	23.91	24.442	NaN	25.1081	26.0067	25.1708	NaN	26.1909	25.3502	25.8455	NaN	NaN	24.3898	25.5233	25.3693	26.4023	27.1791	NaN	26.1045	25.6361	26.2925	NaN	24.4326	25.7588	NaN	NaN	24.6694	26.3706	24.0747	25.9418	NaN	NaN	23.7046	25.996	26.3452	26.7691	26.0271	26.0968	25.5495	25.9913	25.7507	25.2728	25.7129	24.1275	NaN	25.2743	25.0753	NaN	NaN	NaN	25.3166	NaN	26.0357	26.2091	25.9743	26.0181	25.2297	26.5759	26.6538	26.3456	NaN	NaN	25.9054	25.806	NaN	24.3892	25.7776	26.8024	26.4205	27.5004	27.6926	NaN	26.4082	22.9801	26.3912	25.5	NaN	NaN	25.9409	25.7451	NaN	24.8634	24.4227	25.1469	23.9512	26.4852	26.6127	25.8899	25.8708	25.3304	26.3184	26.2115	25.5202	NaN	25.1723	25.2004	24.6243	NaN	25.6866	24.8471	24.8188	NaN	24.7842	13	13	13	NaN	NaN	NaN	NaN	0	NaN	4837500000	232	P23786	P23786	Carnitine O-palmitoyltransferase 2, mitochondrial	CPT2
25.379	25.4846	24.0274	26.0701	25.2478	25.7822	25.1577	26.2519	24.5481	25.3775	NaN	NaN	NaN	25.3268	25.481	27.0343	25.7647	27.3779	25.7945	27.4067	25.9116	26.7612	25.4328	25.9188	26.7291	24.4357	26.4459	NaN	NaN	24.8773	25.1098	25.0862	NaN	24.0663	NaN	24.7909	25.7608	25.5802	NaN	26.0597	NaN	26.6729	25.1149	NaN	NaN	NaN	25.8717	25.9492	25.9642	26.5141	26.3391	26.4228	25.9077	NaN	NaN	26.846	25.4968	25.0403	24.6937	25.501	24.696	24.4947	25.3791	NaN	26.4372	NaN	26.017	26.0949	26.9055	26.819	25.6746	25.8471	26.7918	NaN	25.037	25.004	NaN	NaN	25.6952	24.7076	NaN	NaN	26.5123	NaN	25.8193	25.6532	25.8518	NaN	25.9819	25.8623	25.8083	25.233	23.9141	25.0728	26.2631	25.6826	26.2685	25.7295	25.7634	26.0547	26.7132	25.812	25.8309	NaN	25.9078	23.7117	25.8514	25.2203	NaN	NaN	NaN	26.5881	26.3793	26.4797	26.981	23.7314	24.0654	26.7468	27.1624	26.7758	25.8768	26.9908	26.1345	26.2266	25.9597	24.9614	26.5348	26.3546	NaN	25.8416	25.0792	25.2437	25.9178	NaN	25.1283	9	9	9	NaN	NaN	NaN	NaN	0	NaN	4749500000	103	P23919-2;P23919	P23919-2;P23919	Thymidylate kinase	DTYMK
23.9903	NaN	NaN	24.3638	NaN	NaN	NaN	NaN	23.35	NaN	NaN	NaN	NaN	NaN	NaN	NaN	NaN	23.99	NaN	NaN	NaN	24.4941	NaN	24.3279	24.3644	NaN	NaN	NaN	NaN	NaN	NaN	NaN	NaN	NaN	NaN	NaN	23.3484	NaN	NaN	NaN	NaN	NaN	NaN	NaN	NaN	NaN	NaN	24.6496	25.8451	24.4364	24.0303	24.6235	NaN	NaN	NaN	24.6084	23.6813	NaN	NaN	NaN	NaN	NaN	NaN	NaN	NaN	NaN	23.9985	23.7614	23.5151	24.8589	24.739	24.3463	25.6094	24.5327	24.3425	NaN	NaN	NaN	23.4936	NaN	NaN	NaN	24.8825	NaN	23.5617	NaN	23.8406	23.7031	23.9156	NaN	NaN	NaN	NaN	NaN	23.7791	24.6826	NaN	NaN	NaN	NaN	NaN	24.0607	NaN	NaN	NaN	NaN	23.7829	23.7429	NaN	NaN	24.0453	24.5006	NaN	23.7399	24.9647	NaN	NaN	23.908	NaN	NaN	24.0224	24.5233	NaN	NaN	23.1543	NaN	23.7539	24.4271	NaN	NaN	NaN	NaN	NaN	NaN	23.757	7	7	7	NaN	NaN	NaN	NaN	0	NaN	747940000	30	P23921	P23921	Ribonucleoside-diphosphate reductase large subunit	RRM1
23.7243	23.2509	NaN	24.1135	NaN	23.4098	NaN	NaN	NaN	22.6659	NaN	NaN	NaN	NaN	NaN	NaN	NaN	NaN	NaN	NaN	NaN	23.3137	24.2473	22.8014	24.7152	NaN	NaN	NaN	NaN	NaN	NaN	25.6291	NaN	NaN	29.4062	23.1969	23.0385	24.6343	NaN	NaN	NaN	NaN	NaN	NaN	NaN	NaN	NaN	23.3111	NaN	26.7918	23.2208	23.2797	NaN	NaN	NaN	NaN	NaN	NaN	NaN	22.8853	22.7249	NaN	NaN	NaN	NaN	22.1302	23.3727	NaN	22.5852	24.0573	NaN	NaN	21.6938	24.6065	22.056	NaN	NaN	NaN	24.4299	23.6148	NaN	NaN	NaN	NaN	NaN	NaN	NaN	24.1723	22.369	NaN	NaN	NaN	22.4083	26.407	NaN	NaN	NaN	NaN	NaN	NaN	21.3023	23.9837	24.0889	NaN	23.5242	NaN	NaN	NaN	NaN	NaN	NaN	23.044	24.7272	NaN	NaN	NaN	NaN	NaN	NaN	NaN	22.9941	NaN	NaN	NaN	23.5126	NaN	21.8514	NaN	NaN	NaN	NaN	NaN	NaN	NaN	NaN	18	18	18	8	8	8	NaN	0	NaN	963280000	56	P24043	P24043	Laminin subunit alpha-2	LAMA2
NaN	NaN	NaN	NaN	NaN	NaN	NaN	NaN	27.5724	NaN	NaN	NaN	NaN	NaN	NaN	NaN	NaN	NaN	NaN	NaN	NaN	NaN	NaN	NaN	NaN	NaN	NaN	NaN	NaN	NaN	NaN	NaN	NaN	NaN	25.8437	NaN	NaN	NaN	NaN	NaN	NaN	NaN	NaN	NaN	NaN	NaN	NaN	25.8409	NaN	NaN	NaN	NaN	NaN	NaN	NaN	NaN	NaN	NaN	NaN	NaN	NaN	NaN	NaN	NaN	NaN	NaN	NaN	NaN	NaN	NaN	26.4266	NaN	23.5934	28.4608	26.3295	NaN	NaN	NaN	NaN	27.7961	29.2711	30.5091	28.8474	31.8804	NaN	NaN	NaN	NaN	26.0188	NaN	NaN	NaN	27.6245	NaN	NaN	NaN	NaN	NaN	NaN	NaN	NaN	NaN	NaN	NaN	NaN	NaN	NaN	26.8492	29.8355	29.0838	NaN	NaN	NaN	NaN	NaN	NaN	NaN	NaN	NaN	NaN	NaN	NaN	NaN	NaN	NaN	26.6119	NaN	NaN	NaN	NaN	NaN	NaN	NaN	28.6754	NaN	4	4	4	NaN	NaN	NaN	NaN	0	NaN	3450200000	82	P24158	P24158	Myeloblastin	PRTN3
NaN	NaN	24.6703	NaN	NaN	NaN	NaN	NaN	NaN	NaN	NaN	NaN	NaN	NaN	NaN	NaN	NaN	NaN	NaN	NaN	NaN	NaN	NaN	NaN	NaN	24.1448	NaN	NaN	NaN	NaN	NaN	NaN	NaN	24.6421	NaN	NaN	NaN	NaN	NaN	NaN	NaN	NaN	NaN	NaN	NaN	NaN	NaN	NaN	NaN	NaN	NaN	NaN	NaN	NaN	NaN	NaN	NaN	NaN	NaN	NaN	NaN	NaN	NaN	NaN	NaN	NaN	NaN	NaN	NaN	NaN	NaN	NaN	NaN	NaN	NaN	NaN	NaN	NaN	NaN	NaN	NaN	NaN	NaN	NaN	NaN	24.6007	NaN	25.2109	NaN	NaN	NaN	NaN	NaN	NaN	NaN	NaN	NaN	NaN	NaN	NaN	NaN	NaN	NaN	NaN	NaN	NaN	NaN	NaN	NaN	NaN	NaN	NaN	NaN	NaN	NaN	NaN	NaN	NaN	NaN	NaN	NaN	NaN	NaN	NaN	NaN	NaN	NaN	NaN	NaN	NaN	NaN	NaN	NaN	NaN	NaN	2	2	2	NaN	NaN	NaN	NaN	0	NaN	293310000	16	P24310	P24310	Cytochrome c oxidase subunit 7A1, mitochondrial	COX7A1
NaN	NaN	NaN	NaN	NaN	NaN	NaN	NaN	NaN	NaN	NaN	NaN	NaN	NaN	NaN	NaN	NaN	NaN	NaN	NaN	NaN	NaN	24.1827	NaN	NaN	NaN	NaN	NaN	NaN	NaN	NaN	NaN	NaN	NaN	NaN	NaN	NaN	NaN	NaN	NaN	NaN	NaN	NaN	NaN	NaN	NaN	NaN	NaN	NaN	NaN	NaN	NaN	NaN	NaN	NaN	NaN	NaN	NaN	NaN	NaN	NaN	NaN	NaN	NaN	NaN	NaN	NaN	NaN	NaN	NaN	NaN	NaN	NaN	NaN	NaN	NaN	NaN	NaN	NaN	NaN	NaN	NaN	NaN	NaN	NaN	NaN	NaN	NaN	NaN	NaN	NaN	NaN	NaN	NaN	NaN	NaN	NaN	NaN	NaN	NaN	NaN	NaN	NaN	NaN	NaN	NaN	NaN	NaN	NaN	NaN	NaN	NaN	NaN	NaN	NaN	NaN	NaN	NaN	NaN	NaN	NaN	NaN	NaN	NaN	NaN	NaN	NaN	NaN	NaN	NaN	NaN	NaN	NaN	NaN	NaN	2	2	2	NaN	NaN	NaN	NaN	NaN	NaN	224110000	2	P24386	P24386	Rab proteins geranylgeranyltransferase component A 1	CHM
28.8438	28.81	28.1768	28.5365	28.2479	28.5825	28.2962	28.7962	27.8009	29.2232	28.1992	28.2194	29.2896	28.7936	28.8779	28.5832	28.6451	29.1655	28.2799	28.0314	28.3131	29.0887	28.8112	28.9633	29.0781	28.6354	28.5516	27.9627	27.1766	28.2833	27.8071	28.1555	27.4659	28.3541	27.3014	28.7572	28.7483	28.1387	27.6695	28.0913	28.0222	28.2692	28.0234	27.3279	27.6959	28.368	28.7325	29.3353	29.2076	28.9409	29.1091	29.1625	27.643	27.5959	28.4017	28.2463	28.4825	28.1383	27.6525	28.0714	28.1953	28.0237	28.3062	27.0189	28.1833	27.8898	28.4474	28.4774	29.255	28.5931	28.6022	28.2624	29.2261	28.3567	28.2957	27.4274	26.9556	28.088	29.0528	28.0138	28.4845	26.8633	28.4514	27.7634	27.8916	27.7788	27.6691	28.1075	29.3413	29.154	29.136	28.4034	27.7283	28.246	29.1768	29.2561	26.8485	27.5923	27.9301	28.168	28.1992	28.7459	29.0901	27.9692	28.6364	28.0235	28.702	28.3714	27.7133	27.615	28.5006	28.674	28.413	28.8664	28.6757	28.3347	27.9596	28.4129	28.0422	28.1985	28.5202	28.4358	28.4478	28.2524	28.5099	27.1746	28.4356	28.7251	28.1392	28.4116	27.8934	28.0281	28.453	25.5814	28.666	6	6	6	NaN	NaN	NaN	NaN	0	NaN	29854000000	913	P24534	P24534	Elongation factor 1-beta	EEF1B2
28.5295	28.5175	29.7919	28.825	28.8729	28.1107	29.5303	27.6973	28.1983	27.9793	NaN	NaN	25.7005	24.2059	NaN	28.5051	29.7436	27.6285	28.4682	27.8929	28.5655	27.3744	28.0416	27.154	28.4647	29.8521	28.062	29.7542	25.9102	29.7716	28.6794	28.0553	27.5122	29.7657	26.9901	27.749	28.3182	27.6864	25.9814	26.0682	26.3709	26.3692	27.0452	27.0224	28.607	26.8616	27.3449	27.3444	28.1321	27.1337	27.974	26.8136	25.7548	25.4535	NaN	24.4182	25.2994	24.8125	26.8542	28.3699	29.5469	29.1136	29.3629	26.4295	25.7999	28.8966	27.6714	27.8666	28.0347	24.8451	27.5774	27.3381	27.6179	27.7274	28.745	28.2279	27.4869	29.5165	27.4972	26.7693	28.309	27.2864	27.5769	28.9593	27.9768	27.5295	27.6354	28.0937	27.6577	28.633	27.9776	28.4395	24.6795	NaN	26.9451	27.4328	26.8116	27.7218	28.0414	28.1775	28.587	28.3147	28.4929	29.2923	28.296	29.911	26.9212	25.1622	27.7925	NaN	28.2297	27.2778	22.4602	28.3161	28.4953	30.5121	29.5828	26.5497	26.2865	25.9829	27.4419	26.2599	26.8257	26.3778	27.3346	27.2283	27.5489	27.0251	27.6172	27.3471	27.0496	27.1646	27.0243	27.4921	26.9237	10	10	10	NaN	NaN	NaN	NaN	0	NaN	24534000000	574	P24539	P24539	ATP synthase F(0) complex subunit B1, mitochondrial	ATP5F1
NaN	NaN	NaN	23.8265	NaN	24.5188	23.2963	24.0476	24.4532	24.1427	NaN	NaN	NaN	NaN	NaN	23.5745	23.1255	24.1385	24.1719	23.2083	24.0754	25.2303	25.8567	24.4286	26.5377	NaN	23.4849	NaN	NaN	NaN	23.4289	23.5453	NaN	NaN	25.3982	26.377	26.7083	23.9549	NaN	NaN	NaN	NaN	NaN	NaN	NaN	NaN	NaN	NaN	NaN	24.2246	25.1996	NaN	NaN	NaN	NaN	NaN	NaN	NaN	NaN	23.2866	NaN	NaN	NaN	NaN	NaN	NaN	NaN	23.5163	NaN	NaN	23.5782	NaN	23.0859	23.5529	24.0483	NaN	NaN	NaN	23.9068	23.7283	23.7164	25.0558	24.318	24.6755	23.6196	NaN	23.8731	23.1594	23.6648	24.0595	24.432	24.2539	25.3601	NaN	NaN	23.708	NaN	24.0591	NaN	NaN	22.8127	NaN	NaN	NaN	NaN	NaN	24.3327	24.5515	24.5409	24.1849	NaN	23.8437	NaN	23.1914	23.1443	NaN	NaN	23.5254	NaN	NaN	23.6472	NaN	NaN	NaN	23.5489	NaN	23.7203	23.7831	23.9173	NaN	23.8124	24.356	24.0478	NaN	NaN	9	9	9	NaN	NaN	NaN	NaN	0	NaN	932360000	39	P24557;P24557-3;P24557-2;P24557-4	P24557;P24557-3;P24557-2;P24557-4	Thromboxane-A synthase	TBXAS1
NaN	NaN	NaN	NaN	NaN	NaN	NaN	NaN	NaN	NaN	NaN	NaN	NaN	NaN	NaN	NaN	NaN	NaN	NaN	NaN	NaN	NaN	NaN	NaN	NaN	NaN	NaN	NaN	NaN	26.2575	NaN	NaN	NaN	NaN	NaN	NaN	NaN	NaN	NaN	NaN	NaN	NaN	NaN	NaN	NaN	NaN	NaN	NaN	NaN	NaN	NaN	NaN	NaN	NaN	NaN	NaN	NaN	NaN	NaN	NaN	NaN	NaN	25.2345	NaN	NaN	NaN	NaN	NaN	NaN	NaN	NaN	NaN	NaN	NaN	NaN	NaN	NaN	NaN	NaN	NaN	NaN	NaN	NaN	NaN	NaN	NaN	NaN	NaN	NaN	NaN	NaN	NaN	NaN	NaN	NaN	NaN	NaN	NaN	NaN	NaN	NaN	NaN	NaN	25.1156	NaN	NaN	NaN	NaN	NaN	NaN	NaN	NaN	NaN	NaN	NaN	NaN	NaN	NaN	NaN	NaN	NaN	NaN	NaN	NaN	NaN	NaN	NaN	NaN	NaN	NaN	NaN	NaN	NaN	NaN	NaN	5	5	5	NaN	NaN	NaN	NaN	0	NaN	144970000	7	P24588	P24588	A-kinase anchor protein 5	AKAP5
25.9722	25.7459	26.7035	27.1846	26.6637	26.8538	26.5115	26.7915	26.3061	26.666	NaN	NaN	26.8836	26.1725	NaN	26.8637	27.041	27.0675	26.8519	26.8887	26.4248	26.5413	26.4982	26.6476	26.798	26.8451	26.7689	26.9905	26.5696	26.7366	26.7166	NaN	26.3467	26.0922	26.87	26.6391	26.4391	26.5141	NaN	24.3444	25.3798	24.9686	26.4734	26.5047	NaN	26.3531	26.448	27.0857	27.0936	26.3638	26.7617	26.0607	26.4461	26.3621	26.1618	26.3508	26.4855	NaN	NaN	25.972	26.3717	26.0058	26.8008	NaN	28.1528	26.0192	25.9941	26.2251	25.9694	26.6851	26.9373	26.7376	NaN	26.6058	27.0101	NaN	NaN	25.9162	26.3798	26.436	25.5663	26.696	26.8027	25.9714	26.4032	26.707	27.0208	27.0002	27.4245	27.003	26.8992	26.6982	26.8056	26.442	25.757	25.788	25.8699	26.8073	26.6256	27.0451	27.1226	26.5508	26.7719	26.3154	26.2861	26.1956	26.1779	25.8359	25.7631	25.7324	26.2045	26.3166	26.5549	26.5203	26.5416	26.535	26.8214	27.2385	27.4156	27.3677	27.002	26.4664	26.6029	26.075	27.3643	25.2145	26.4472	26.2046	25.1815	26.7021	26.2078	26.1069	26.5649	25.2533	26.6914	4	4	2	NaN	NaN	19	NaN	0	NaN	7614700000	448	P24666;P24666-4;P24666-2	P24666;P24666-4;P24666-2	Low molecular weight phosphotyrosine protein phosphatase	ACP1
28.5512	27.8965	29.5188	28.9106	29.3153	29.1544	29.2099	28.3108	27.6155	28.6903	28.3961	27.5913	28.342	28.3032	28.6285	28.44	29.329	28.0904	29.1207	28.8663	29.3018	28.3782	28.9185	27.9309	29.1278	29.3924	28.9102	29.3798	29.0447	29.8806	29.4036	28.7797	28.6937	29.7628	27.537	28.5699	28.9448	28.7323	26.9978	27.2794	27.8099	27.563	28.556	28.7943	29.0022	28.0664	28.2291	29.0289	29.3902	27.7413	28.2204	28.2686	28.9931	29.5389	28.4458	28.1366	28.5237	28.8332	29.643	28.7229	29.3483	28.7834	29.4133	28.3659	28.5985	28.7638	29.066	29.0448	28.8673	28.5247	28.7319	28.6629	28.8274	28.0131	29.0561	28.9858	28.743	29.7363	28.7213	27.7032	28.0382	28.0469	28.026	27.5174	28.4572	28.6832	28.7862	28.5713	27.8615	28.9746	28.7973	28.7961	27.3834	28.534	28.7352	28.745	28.0899	28.783	29.919	30.6585	29.8701	29.1102	29.0484	29.5277	29.3589	29.3538	28.4628	28.0855	27.5291	27.5754	29.1686	29.0595	28.1669	29.2349	28.8323	29.6223	29.2895	29.727	29.719	29.1404	28.7863	29.3702	29.2623	29.7739	28.5798	27.5919	29.1657	29.059	28.5924	28.0469	28.6837	27.9385	28.1851	27.5773	28.8095	19	19	19	NaN	NaN	NaN	NaN	0	NaN	42193000000	1333	P24752;P24752-2	P24752	Acetyl-CoA acetyltransferase, mitochondrial	ACAT1
30.8407	31.0188	28.7555	29.8396	29.6958	30.2981	29.339	30.2154	31.8905	28.6624	26.7659	29.1539	NaN	25.6771	NaN	28.8817	28.4254	28.1985	29.1682	29.005	28.1833	29.7783	28.1902	30.8874	29.8811	23.4785	29.3004	NaN	28.381	21.2509	28.9218	31.2894	29.153	NaN	34.4755	31.7763	31.5565	29.9851	28.6318	26.8151	27.3999	NaN	24.5388	23.9386	25.2569	28.6139	28.1216	31.1519	29.6836	31.8863	30.3906	32.2406	27.276	27.1206	28.9705	28.0032	28.1092	27.7041	28.1243	28.3911	25.1883	28.855	NaN	28.4213	30.3018	31.1002	31.8444	31.4447	31.6417	31.4895	29.8844	30.1646	30.8002	31.4445	29.7585	29.63	NaN	NaN	30.7259	31.6009	31.83	32.3923	29.709	31.6229	32.2928	32.4518	32.9527	32.84	31.441	28.2152	28.7239	26.7954	29.9037	29.3637	31.1735	30.3394	26.2911	28.2708	30.1067	29.9011	31.685	28.9018	29.0294	28.3909	30.4454	NaN	30.4753	31.8352	33.1577	31.4949	29.5084	30.3536	30.6109	31.8493	31.8502	NaN	NaN	28.9911	27.9312	28.2119	32.4516	29.2881	28.8337	28.626	31.7735	30.2588	29.7323	29.6878	29.0129	31.1707	29.0878	32.4458	29.2954	27.6793	25.8177	78	78	5	NaN	NaN	3	NaN	0	NaN	141780000000	3299	P24821;P24821-3;P24821-5;P24821-6	P24821;P24821-3;P24821-5;P24821-6	Tenascin	TNC
NaN	NaN	NaN	NaN	NaN	NaN	NaN	NaN	NaN	NaN	NaN	NaN	NaN	NaN	NaN	NaN	NaN	NaN	NaN	NaN	NaN	NaN	NaN	22.9508	NaN	NaN	NaN	NaN	NaN	NaN	NaN	NaN	NaN	NaN	27.66	NaN	NaN	NaN	NaN	NaN	NaN	NaN	NaN	NaN	NaN	NaN	NaN	22.5552	NaN	NaN	NaN	NaN	NaN	NaN	NaN	NaN	NaN	NaN	NaN	NaN	NaN	NaN	NaN	NaN	NaN	NaN	NaN	NaN	NaN	NaN	NaN	NaN	NaN	NaN	NaN	NaN	NaN	NaN	NaN	NaN	NaN	NaN	NaN	NaN	NaN	NaN	NaN	NaN	NaN	NaN	NaN	NaN	NaN	NaN	NaN	NaN	NaN	NaN	NaN	NaN	NaN	NaN	NaN	NaN	NaN	NaN	NaN	NaN	NaN	NaN	NaN	NaN	NaN	NaN	NaN	NaN	NaN	NaN	NaN	NaN	NaN	NaN	NaN	NaN	NaN	NaN	NaN	NaN	NaN	NaN	NaN	NaN	NaN	NaN	NaN	74	1	1	NaN	NaN	NaN	NaN	0	NaN	251620000	14	P24821-4;P24821-2	P24821-4;P24821-2	Tenascin	TNC
23.7523	NaN	NaN	24.6943	NaN	26.3436	NaN	25.6025	NaN	24.9499	NaN	25.1428	24.8458	NaN	24.9835	24.2225	NaN	23.9397	NaN	NaN	NaN	24.2133	24.5033	24.7228	25.1688	NaN	NaN	NaN	NaN	NaN	NaN	23.9561	NaN	NaN	26.6225	23.9289	25.0904	24.4583	25.6628	NaN	24.6929	NaN	NaN	NaN	NaN	NaN	NaN	23.7451	NaN	24.8738	26.6162	24.2409	NaN	NaN	24.2573	NaN	24.7705	NaN	NaN	24.8374	23.6455	24.0918	NaN	NaN	NaN	NaN	NaN	NaN	NaN	NaN	NaN	NaN	23.9202	NaN	NaN	NaN	NaN	NaN	24.6391	NaN	NaN	25.1685	NaN	NaN	NaN	NaN	NaN	NaN	25.1098	24.4049	26.2061	NaN	26.3609	NaN	24.4862	23.682	NaN	NaN	NaN	NaN	23.3226	25.1965	25.0164	NaN	24.9721	NaN	25.8149	NaN	NaN	NaN	NaN	NaN	NaN	24.1207	NaN	NaN	NaN	NaN	NaN	NaN	25.4357	24.1375	25.0441	NaN	26.4192	NaN	24.6971	24.4095	26.0549	26.3769	25.209	26.9694	24.9623	NaN	26.0631	11	5	5	NaN	NaN	NaN	NaN	0	NaN	1242800000	57	P24844;P24844-2	P24844;P24844-2	Myosin regulatory light polypeptide 9	MYL9
23.3943	23.6906	NaN	23.2855	NaN	23.8049	NaN	24.0599	NaN	23.3367	NaN	NaN	24.5685	NaN	NaN	23.8235	NaN	24.5822	23.4583	24.6571	23.7248	23.8982	23.3313	23.883	23.7598	NaN	23.486	NaN	NaN	NaN	NaN	23.5267	NaN	NaN	NaN	NaN	NaN	24.2876	NaN	23.5775	NaN	NaN	NaN	NaN	NaN	NaN	23.2415	24.0124	NaN	23.4785	23.6747	24.1045	NaN	NaN	NaN	24.0138	NaN	24.6939	NaN	NaN	NaN	NaN	NaN	NaN	NaN	NaN	23.1215	24.6817	23.8998	24.1939	23.2452	23.332	23.3066	NaN	NaN	NaN	NaN	NaN	23.5585	NaN	NaN	NaN	NaN	NaN	NaN	NaN	NaN	NaN	23.6013	NaN	23.4	NaN	NaN	NaN	24.9012	24.5482	NaN	NaN	NaN	23.4948	23.1203	23.9665	24.3624	NaN	23.6052	NaN	23.5219	NaN	NaN	NaN	24.0401	23.2703	NaN	23.8359	23.5296	NaN	NaN	NaN	NaN	NaN	23.2823	23.3561	NaN	NaN	23.3649	NaN	NaN	NaN	23.9013	NaN	24.1273	NaN	23.3035	NaN	24.603	8	8	8	NaN	NaN	NaN	NaN	0	NaN	628690000	52	P24928;P24928-2	P24928	DNA-directed RNA polymerase II subunit RPB1	POLR2A
22.5841	NaN	NaN	23.372	NaN	NaN	NaN	NaN	23.1225	NaN	NaN	NaN	NaN	NaN	NaN	NaN	NaN	22.9377	NaN	22.9127	NaN	NaN	NaN	NaN	22.751	NaN	NaN	NaN	NaN	NaN	NaN	NaN	NaN	NaN	NaN	NaN	NaN	23.2035	NaN	NaN	NaN	NaN	NaN	NaN	NaN	NaN	NaN	23.5384	23.5518	NaN	23.3073	23.0982	NaN	NaN	NaN	NaN	NaN	NaN	NaN	NaN	NaN	NaN	NaN	NaN	NaN	NaN	22.8436	NaN	23.4381	22.7395	NaN	NaN	NaN	NaN	NaN	NaN	NaN	NaN	NaN	NaN	NaN	NaN	NaN	NaN	NaN	NaN	NaN	NaN	24.1065	23.2142	23.0299	NaN	NaN	NaN	NaN	23.3037	NaN	NaN	NaN	NaN	NaN	NaN	NaN	NaN	22.9288	NaN	22.9671	NaN	NaN	NaN	NaN	NaN	NaN	22.8708	NaN	NaN	NaN	NaN	NaN	NaN	NaN	NaN	NaN	NaN	NaN	NaN	NaN	NaN	NaN	NaN	NaN	NaN	NaN	NaN	NaN	6	4	4	NaN	NaN	NaN	NaN	0	NaN	218670000	14	P24941-2;P24941;Q00526	P24941-2;P24941;Q00526	Cyclin-dependent kinase 2;Cyclin-dependent kinase 3	CDK2;CDK3
23.573	24.0419	NaN	NaN	24.2903	NaN	NaN	NaN	NaN	NaN	NaN	NaN	NaN	NaN	NaN	NaN	23.9493	24.2987	NaN	23.9407	NaN	NaN	NaN	NaN	NaN	NaN	NaN	23.6434	NaN	NaN	23.9338	NaN	NaN	23.7631	NaN	NaN	NaN	23.8776	24.8101	25.4214	25.5066	26.3494	NaN	24.3735	NaN	NaN	24.5791	NaN	NaN	NaN	NaN	NaN	25.4459	24.4569	NaN	24.0659	NaN	NaN	24.3534	23.6535	23.6283	NaN	24.0919	NaN	NaN	24.882	NaN	NaN	NaN	NaN	NaN	23.7832	NaN	NaN	NaN	23.4909	NaN	NaN	NaN	NaN	NaN	NaN	NaN	NaN	NaN	NaN	NaN	NaN	NaN	NaN	NaN	NaN	NaN	NaN	NaN	23.977	NaN	NaN	NaN	23.8579	24.0533	23.7719	NaN	NaN	NaN	NaN	NaN	NaN	NaN	NaN	NaN	23.5829	23.7619	23.7179	NaN	23.4103	23.6275	NaN	NaN	NaN	NaN	NaN	NaN	23.8026	NaN	NaN	NaN	NaN	NaN	NaN	NaN	NaN	NaN	NaN	NaN	7	7	7	NaN	NaN	NaN	NaN	0	NaN	1328900000	27	P25054-2;P25054-3;P25054	P25054-2;P25054-3;P25054	Adenomatous polyposis coli protein	APC
23.7321	23.9974	24.7115	24.2283	NaN	23.9569	24.4827	23.7861	NaN	NaN	NaN	NaN	NaN	NaN	NaN	NaN	24.0859	NaN	NaN	NaN	NaN	23.7512	23.8287	23.4325	23.6995	24.5583	23.6508	24.6393	NaN	25.0581	NaN	NaN	23.7873	24.6178	NaN	NaN	23.7358	NaN	NaN	NaN	NaN	NaN	NaN	NaN	NaN	NaN	NaN	NaN	NaN	NaN	NaN	NaN	NaN	NaN	NaN	NaN	NaN	NaN	NaN	NaN	24.0561	NaN	24.4512	NaN	NaN	24.087	NaN	NaN	23.7027	NaN	NaN	NaN	NaN	NaN	NaN	NaN	NaN	24.5133	23.6006	NaN	NaN	NaN	NaN	NaN	NaN	NaN	NaN	NaN	NaN	23.353	NaN	23.8066	NaN	NaN	NaN	23.9437	NaN	NaN	NaN	NaN	23.2545	NaN	NaN	25.0464	NaN	NaN	23.5968	NaN	NaN	NaN	NaN	NaN	NaN	NaN	23.7249	NaN	24.4977	NaN	NaN	NaN	NaN	NaN	NaN	NaN	NaN	NaN	NaN	NaN	NaN	NaN	NaN	NaN	NaN	NaN	NaN	7	7	7	NaN	NaN	NaN	NaN	0	NaN	631070000	43	P25098;P35626	P25098	Beta-adrenergic receptor kinase 1	ADRBK1
25.8595	25.5489	NaN	26.6942	NaN	24.7628	24.0683	25.8657	26.3763	24.0931	NaN	NaN	NaN	NaN	NaN	25.5232	NaN	25.3753	24.4631	26.4455	23.934	27.1773	NaN	26.1728	24.6728	NaN	24.2534	NaN	NaN	NaN	NaN	NaN	NaN	NaN	NaN	NaN	NaN	24.9081	NaN	24.9184	25.0654	26.0734	NaN	NaN	NaN	25.1686	25.6383	27.0621	26.1752	25.6673	24.5714	26.101	24.0112	23.7063	24.4411	26.9394	24.9242	26.193	NaN	NaN	NaN	NaN	NaN	24.9522	24.5507	21.9868	23.794	24.9513	26.9602	26.2966	23.455	24.7035	25.8392	NaN	NaN	NaN	NaN	NaN	23.7721	NaN	NaN	NaN	23.1263	NaN	NaN	NaN	NaN	23.7204	25.3274	23.1339	23.7985	NaN	NaN	23.9279	26.4493	27.089	NaN	NaN	NaN	NaN	NaN	24.6268	25.6521	NaN	24.3532	NaN	NaN	NaN	NaN	NaN	25.499	24.2531	25.1178	25.8844	26.1626	NaN	NaN	24.6121	NaN	NaN	24.3028	26.3103	24.0779	23.334	NaN	NaN	22.8857	23.442	25.312	24.5365	26.3263	24.6491	NaN	NaN	24.0941	12	12	12	NaN	NaN	NaN	NaN	0	NaN	2213900000	174	P25205;P25205-2	P25205;P25205-2	DNA replication licensing factor MCM3	MCM3
NaN	NaN	NaN	NaN	NaN	NaN	NaN	NaN	NaN	NaN	NaN	NaN	NaN	NaN	NaN	NaN	NaN	NaN	NaN	NaN	NaN	NaN	NaN	NaN	NaN	NaN	NaN	NaN	NaN	NaN	NaN	NaN	NaN	NaN	NaN	NaN	NaN	NaN	NaN	NaN	NaN	NaN	NaN	NaN	NaN	NaN	NaN	NaN	NaN	NaN	NaN	NaN	NaN	NaN	NaN	NaN	NaN	NaN	NaN	NaN	NaN	NaN	NaN	NaN	NaN	NaN	NaN	NaN	NaN	NaN	NaN	NaN	NaN	NaN	NaN	NaN	NaN	NaN	NaN	NaN	NaN	NaN	NaN	NaN	NaN	NaN	NaN	NaN	NaN	NaN	NaN	NaN	NaN	NaN	NaN	NaN	NaN	NaN	NaN	NaN	NaN	NaN	NaN	NaN	NaN	NaN	NaN	NaN	NaN	NaN	NaN	NaN	NaN	NaN	23.3508	NaN	NaN	NaN	NaN	NaN	NaN	NaN	NaN	NaN	NaN	NaN	NaN	NaN	NaN	NaN	NaN	NaN	NaN	NaN	NaN	2	2	2	NaN	NaN	NaN	NaN	0	NaN	439880000	12	P25208	P25208	Nuclear transcription factor Y subunit beta	NFYB
NaN	23.2284	27.1296	27.9615	NaN	NaN	NaN	NaN	28.8399	NaN	NaN	NaN	NaN	NaN	NaN	NaN	NaN	NaN	NaN	NaN	NaN	23.5487	25.0668	25.3282	24.5254	22.8695	26.4839	NaN	24.7377	NaN	27.0512	24.3685	24.9548	NaN	27.6058	25.3568	25.0972	26.103	NaN	NaN	NaN	NaN	NaN	NaN	NaN	NaN	NaN	25.0161	24.5823	25.3493	25.7565	23.6778	NaN	NaN	NaN	NaN	NaN	NaN	NaN	NaN	NaN	NaN	NaN	NaN	NaN	27.0962	27.8494	27.2179	25.6549	25.2165	25.5353	23.7769	24.5467	28.1565	28.3564	NaN	NaN	22.4904	24.8235	28.3379	28.8059	28.9421	25.0672	30.0863	24.9035	25.1332	23.6128	23.2633	25.2264	23.2355	NaN	NaN	25.0007	27.4589	NaN	23.758	28.2076	28.1933	23.1964	NaN	NaN	24.263	NaN	NaN	25.0551	NaN	25.582	27.4486	28.541	28.5973	26.2171	25.4645	26.9053	NaN	23.2507	NaN	NaN	25.8248	27.6219	29.1863	24.8487	26.054	23.2701	23.9867	25.8044	29.7143	26.2336	26.2524	NaN	NaN	NaN	NaN	NaN	25.9997	NaN	13	13	13	NaN	NaN	NaN	NaN	0	NaN	5466400000	231	P25311	P25311	Zinc-alpha-2-glycoprotein	AZGP1
25.8338	25.034	25.4204	24.9626	25.4156	25.2128	NaN	25.4227	24.3813	25.7088	NaN	NaN	NaN	25.351	NaN	25.8667	26.6105	26.9382	26.8429	25.7038	25.1999	25.0854	26.1732	25.5194	26.0172	26.419	26.6935	25.126	26.2867	24.4628	25.5314	25.4822	26.2273	25.4093	25.6907	25.1815	25.1608	25.7432	25.7074	25.1509	26.2424	25.4094	NaN	NaN	NaN	25.3779	24.867	25.0107	25.0691	26.8405	26.5493	25.4818	25.443	25.4608	25.5963	26.1692	24.9467	NaN	26.1039	25.8667	26.0296	26.1924	24.6864	NaN	26.3083	26.5721	26.6538	26.4517	25.0441	25.7727	27.4606	26.7562	24.9318	24.266	25.0853	25.5982	NaN	25.1388	26.5588	25.5211	24.9358	24.0682	24.8663	25.1596	27.5856	27.1744	27.2425	27.4532	24.8156	26.3635	26.4845	26.0694	25.9697	26.5354	24.2531	24.5241	26.3261	25.7625	25.2675	25.4867	25.5112	23.6363	24.2995	24.936	25.3553	25.6393	25.0695	25.2356	24.0211	25.6245	24.391	24.9619	24.9431	26.5	27.0352	25.8716	25.0044	26.8476	26.623	27.0287	26.1115	26.799	26.7361	26.1603	26.0058	24.6738	25.1145	25.6722	NaN	NaN	24.9737	25.552	24.5226	NaN	NaN	13	13	13	NaN	NaN	NaN	NaN	0	NaN	5037200000	203	P25325;P25325-2	P25325;P25325-2	3-mercaptopyruvate sulfurtransferase	MPST
NaN	NaN	NaN	NaN	NaN	NaN	NaN	NaN	NaN	NaN	NaN	NaN	NaN	NaN	NaN	NaN	NaN	NaN	NaN	NaN	NaN	NaN	NaN	NaN	NaN	NaN	NaN	NaN	NaN	NaN	NaN	NaN	NaN	NaN	NaN	NaN	NaN	NaN	NaN	NaN	NaN	NaN	NaN	NaN	NaN	NaN	NaN	NaN	NaN	NaN	NaN	NaN	NaN	NaN	NaN	NaN	NaN	NaN	NaN	NaN	NaN	NaN	NaN	NaN	NaN	NaN	NaN	NaN	NaN	NaN	NaN	NaN	NaN	NaN	NaN	NaN	NaN	NaN	NaN	NaN	NaN	NaN	NaN	NaN	NaN	NaN	NaN	NaN	NaN	NaN	NaN	NaN	NaN	24.2106	NaN	NaN	NaN	NaN	NaN	NaN	NaN	NaN	NaN	NaN	NaN	NaN	NaN	NaN	NaN	NaN	NaN	NaN	NaN	NaN	NaN	NaN	NaN	NaN	NaN	NaN	NaN	NaN	NaN	NaN	NaN	NaN	NaN	NaN	NaN	NaN	NaN	NaN	NaN	NaN	NaN	3	3	3	NaN	NaN	NaN	NaN	NaN	NaN	80865000	3	P25391	P25391	Laminin subunit alpha-1	LAMA1
NaN	25.7509	25.4722	25.1796	NaN	25.9181	NaN	26.111	NaN	25.9277	NaN	NaN	26.9453	NaN	NaN	25.4893	25.9323	27.4393	25.3939	26.4358	25.773	26.432	25.4394	25.4971	27.4574	24.3399	25.6059	NaN	NaN	NaN	NaN	NaN	NaN	24.5309	24.8451	NaN	26.0267	NaN	25.7083	26.6072	25.8989	26.4993	NaN	NaN	NaN	26.7939	NaN	25.7814	27.192	NaN	NaN	NaN	25.8215	26.4348	25.9877	26.0761	28.5944	26.0604	NaN	NaN	NaN	NaN	NaN	NaN	25.4119	25.9292	26.1541	26.2752	26.2032	26.2819	24.8291	26.6787	25.739	24.6761	26.2624	NaN	NaN	24.177	27.3083	NaN	NaN	NaN	NaN	NaN	24.7027	NaN	NaN	NaN	25.7762	26.123	25.9551	25.1711	NaN	24.6154	26.5247	27.5293	NaN	NaN	NaN	NaN	25.3328	NaN	25.9285	NaN	NaN	24.6914	26.8634	NaN	NaN	NaN	25.2662	26.252	NaN	26.095	27.044	25.8727	NaN	NaN	NaN	NaN	26.6039	NaN	25.8611	NaN	25.9121	NaN	25.4466	26.0604	NaN	26.5112	26.4041	26.9397	26.4668	NaN	27.9513	4	4	4	NaN	NaN	NaN	NaN	0	NaN	4518500000	225	P25398	P25398	40S ribosomal protein S12	RPS12
NaN	NaN	NaN	23.9912	NaN	24.8334	NaN	NaN	NaN	NaN	NaN	NaN	NaN	NaN	NaN	NaN	NaN	24.1287	NaN	NaN	NaN	NaN	NaN	23.9475	NaN	NaN	NaN	NaN	NaN	NaN	NaN	NaN	NaN	NaN	NaN	NaN	NaN	NaN	24.2753	NaN	23.906	NaN	NaN	NaN	NaN	NaN	24.3391	NaN	NaN	NaN	NaN	NaN	NaN	NaN	NaN	NaN	NaN	24.3155	NaN	NaN	NaN	NaN	NaN	NaN	NaN	NaN	NaN	NaN	NaN	NaN	NaN	NaN	NaN	NaN	NaN	NaN	NaN	NaN	NaN	NaN	NaN	NaN	NaN	NaN	NaN	NaN	NaN	NaN	NaN	24.1726	NaN	NaN	NaN	NaN	NaN	24.1419	NaN	NaN	NaN	NaN	NaN	NaN	NaN	NaN	24.489	NaN	NaN	NaN	NaN	NaN	24.2573	NaN	NaN	24.6696	NaN	NaN	NaN	24.6294	NaN	NaN	NaN	23.8822	NaN	NaN	NaN	NaN	24.6675	NaN	NaN	NaN	NaN	24.3087	NaN	NaN	NaN	2	2	2	NaN	NaN	NaN	NaN	NaN	NaN	2839100000	35	P25440-4;P25440-3;P25440;P25440-2	P25440-4;P25440-3;P25440;P25440-2	Bromodomain-containing protein 2	BRD2
NaN	NaN	NaN	NaN	NaN	NaN	NaN	NaN	NaN	NaN	NaN	NaN	NaN	NaN	NaN	NaN	NaN	NaN	NaN	NaN	NaN	NaN	NaN	NaN	NaN	NaN	NaN	NaN	NaN	NaN	NaN	NaN	NaN	NaN	NaN	NaN	NaN	NaN	NaN	NaN	NaN	NaN	NaN	NaN	NaN	NaN	NaN	NaN	NaN	NaN	NaN	NaN	NaN	NaN	NaN	NaN	NaN	NaN	NaN	NaN	NaN	NaN	NaN	NaN	NaN	NaN	NaN	NaN	NaN	NaN	NaN	NaN	NaN	NaN	NaN	NaN	NaN	NaN	NaN	NaN	NaN	NaN	NaN	NaN	NaN	NaN	NaN	NaN	NaN	NaN	27.841	NaN	NaN	NaN	NaN	NaN	NaN	NaN	NaN	NaN	NaN	NaN	NaN	NaN	NaN	NaN	NaN	NaN	NaN	NaN	NaN	NaN	NaN	NaN	NaN	NaN	NaN	NaN	NaN	NaN	NaN	NaN	NaN	NaN	NaN	NaN	NaN	NaN	NaN	NaN	NaN	NaN	NaN	NaN	NaN	3	3	3	NaN	NaN	NaN	NaN	0	NaN	982540000	7	P25445-6;P25445	P25445-6;P25445	Tumor necrosis factor receptor superfamily member 6	FAS
26.3388	26.1833	24.8371	25.358	25.4769	25.3109	25.6054	25.2469	26.5141	26.0682	NaN	NaN	26.7137	26.0531	25.6499	26.3466	26.1471	27.0703	25.89	25.8687	25.5737	26.5172	25.6474	26.2837	26.1084	25.4661	25.8018	NaN	24.4868	NaN	24.8738	26.0417	24.5987	25.3342	25.4016	26.0005	26.6742	26.0252	25.5002	25.5831	25.2909	25.9344	24.9332	24.4852	25.1548	25.4412	25.7356	26.7133	27.3179	25.5382	25.6521	26.3975	25.3008	24.4669	25.8103	26.2494	26.3042	25.0083	24.2125	25.0485	25.5214	25.4225	25.6556	NaN	25.4909	25.7166	26.1455	26.3522	26.5113	26.0676	26.4179	25.7369	26.6164	25.674	25.4484	24.7644	24.8853	25.4581	26.1597	25.6163	25.6298	NaN	25.4555	25.8209	25.3224	24.7514	25.157	24.9714	26.0476	26.8403	26.7095	25.9386	25.5791	25.3322	25.285	25.3658	NaN	NaN	25.3368	25.6107	25.4807	25.9071	25.9988	25.0559	25.3561	25.465	26.4715	NaN	24.4276	25.1029	25.6199	26.2403	25.7325	26.0315	25.1562	25.0472	25.182	25.2948	24.7555	25.0304	26.6228	25.1626	25.1283	25.377	26.1786	NaN	25.9298	25.989	27.0563	25.91	25.4846	24.4884	25.7107	24.5484	25.7921	14	14	13	NaN	NaN	NaN	NaN	0	NaN	4534400000	173	P25685;P25685-2	P25685;P25685-2	DnaJ homolog subfamily B member 1	DNAJB1
24.7193	24.7778	25.4352	24.4275	24.3423	24.0423	24.9118	NaN	NaN	NaN	NaN	NaN	NaN	NaN	NaN	24.479	25.5903	23.2644	24.1681	24.2636	NaN	NaN	24.0302	23.8541	23.3106	25.5809	24.5704	26.0123	24.8366	25.2036	24.8822	24.0086	24.958	25.3451	NaN	NaN	23.0754	23.8229	NaN	24.145	NaN	NaN	25.0297	NaN	24.8152	NaN	NaN	23.4113	24.0582	NaN	23.5833	23.7588	23.7798	23.6339	NaN	NaN	NaN	24.3684	25.5959	24.7287	25.4198	25.8653	25.1679	NaN	NaN	25.0527	24.5052	24.698	23.5858	NaN	23.9517	NaN	24.0075	23.7796	24.3974	24.7854	NaN	24.8667	23.7123	NaN	NaN	NaN	NaN	NaN	24.1879	NaN	23.7292	24.2084	23.5055	23.8327	23.4149	24.1499	NaN	NaN	NaN	NaN	NaN	24.7355	25.4659	25.22	24.4549	NaN	NaN	24.9875	23.4942	25.5964	23.0646	NaN	NaN	NaN	23.8057	23.3423	NaN	NaN	24.2116	26.1625	24.1546	24.5079	NaN	NaN	NaN	NaN	NaN	NaN	24.4159	NaN	23.7404	23.6581	NaN	NaN	NaN	NaN	NaN	NaN	NaN	6	6	6	39	39	39	NaN	0	NaN	1471700000	100	P25686-2;P25686	P25686-2;P25686	DnaJ homolog subfamily B member 2	DNAJB2
33.0418	32.5973	33.1975	31.994	32.6257	32.4521	33.313	31.7347	30.6491	31.9017	31.6912	31.5692	32.0267	31.9631	31.9934	32.4454	33.3539	31.6716	32.7125	32.2701	32.8423	31.6067	32.2289	31.2552	32.5035	33.8289	32.3102	33.3104	32.0472	33.8158	32.3614	32.342	31.838	34.0558	31.0745	31.6464	32.7187	31.8252	31.7045	32.1601	31.8953	32.0834	32.1965	32.4565	33.7408	32.2407	32.5471	31.7297	32.2406	31.3048	31.8357	31.9239	31.7691	31.7062	31.3654	31.6417	31.8062	32.3383	33.0937	32.2666	33.827	32.8942	33.8319	30.9504	31.4348	32.5949	31.9103	31.7691	32.1019	31.0098	31.5008	31.7924	31.6679	31.0184	32.0548	32.476	32.3978	33.8737	31.8522	30.7681	31.1692	30.6479	30.6476	29.7898	31.5604	31.424	31.5284	31.4681	31.5319	32.6568	31.9848	32.472	31.1992	30.1089	31.7394	31.9217	31.7599	31.6912	32.1374	32.455	32.6742	32.5151	32.7342	33.313	32.4776	33.8069	31.6967	31.4847	30.6865	30.876	32.0845	31.8893	31.5436	32.2036	32.1682	33.8697	33.5887	31.8849	32.121	31.2241	31.5533	31.74	31.5341	31.7645	30.966	30.1915	31.6125	31.0952	31.7088	31.7016	32.283	31.8763	31.6125	30.8263	31.8153	35	35	35	NaN	NaN	NaN	NaN	0	NaN	422580000000	5874	P25705;P25705-2;P25705-3	P25705;P25705-2;P25705-3	ATP synthase subunit alpha, mitochondrial	ATP5A1
27.0555	26.5356	26.9867	27.3691	26.0186	26.3836	26.3208	25.3473	27.4742	26.7107	26.5281	NaN	26.5532	26.7689	26.9618	26.2702	26.3095	26.736	26.4166	26.7116	26.3862	27.6476	26.8469	27.6321	27.8516	25.6063	26.3814	26.5189	25.9908	25.3485	26.633	27.0825	25.8115	26.2294	26.8419	27.2567	26.9993	27.0907	26.3003	NaN	26.6136	NaN	NaN	NaN	25.6049	25.7166	25.9271	27.4457	27.5256	26.4832	26.9328	27.2078	26.5358	26.5627	26.8051	26.5678	26.4639	26.1648	26.1745	26.6629	25.7607	26.9299	25.639	27.1319	26.9751	27.0865	27.212	27.3786	26.5091	27.5739	27.545	27.4593	27.5441	27.7478	27.3251	26.4661	NaN	25.8878	27.1645	27.2708	27.4819	28.4942	27.8761	27.316	27.3117	27.6626	27.1975	27.1137	27.466	26.0269	26.1891	25.729	26.5756	27.2421	26.7048	27.3235	NaN	26.7091	26.3832	26.0574	27.0744	27.2902	26.899	26.058	26.6473	26.3919	26.7403	26.7497	27.0296	26.9696	26.8151	27.6415	26.9021	26.5898	26.5222	25.8117	25.472	27.5132	28.0564	27.0722	27.0338	27.6288	27.4024	27.1379	26.6277	26.7482	27.6657	27.6476	26.0085	25.9141	NaN	26.305	26.4504	27.0664	25.2698	7	7	7	NaN	NaN	NaN	NaN	0	NaN	10045000000	565	P25786;P25786-2	P25786;P25786-2	Proteasome subunit alpha type-1	PSMA1
26.7142	26.2715	27.0405	27.669	26.312	26.3414	25.6875	25.6322	27.3763	27.0409	NaN	NaN	25.58	26.0685	NaN	26.3767	26.2613	27.0445	25.8491	25.6332	25.6945	27.1181	26.7352	27.7602	27.5332	26.418	26.6407	26.2841	26.1809	26.3198	26.7179	27.5626	26.5657	26.7709	26.6926	27.6223	27.2766	27.0307	26.0594	25.2097	26.6295	25.9223	NaN	NaN	26.0301	25.3858	25.4952	27.65	27.2671	26.4837	26.7886	27.4086	26.2991	26.5181	27.5209	26.6599	26.2817	26.2139	26.093	26.8196	26.3768	27.0996	25.797	27.1704	26.4492	26.8701	26.5786	26.8171	26.6917	27.6065	27.7818	27.4919	27.606	27.806	27.5183	26.4827	NaN	26.9729	27.6838	27.9514	27.7701	28.3282	28.1711	26.3065	27.5088	27.6144	27.1271	27.0477	27.5677	26.0159	26.645	26.0684	27.9364	27.4791	26.563	27.7343	27.2667	27.2304	27.0493	26.7974	27.0263	27.3843	26.8492	26.7133	26.9309	26.8969	27.5891	26.8819	26.8304	27.0335	27.5299	27.8681	27.2484	25.8412	26.6082	25.8738	25.8885	27.2158	26.562	26.9185	27.2055	27.0255	26.8852	26.8293	27.0321	26.0828	27.5048	27.6915	25.7005	NaN	24.8045	25.9993	25.3631	26.7	25.4985	6	6	6	NaN	NaN	NaN	NaN	0	NaN	10400000000	579	P25787	P25787	Proteasome subunit alpha type-2	PSMA2
24.5192	24.8317	24.6977	25.6069	NaN	24.8536	23.9749	NaN	24.805	NaN	NaN	NaN	NaN	NaN	NaN	23.7689	NaN	24.6241	NaN	23.3777	NaN	24.9852	23.9188	25.615	25.0144	23.684	23.6439	25.3535	NaN	24.0951	24.6309	24.8804	NaN	NaN	NaN	NaN	24.091	25.0651	NaN	NaN	NaN	NaN	NaN	NaN	NaN	NaN	NaN	24.7028	24.4953	NaN	23.506	24.4736	NaN	23.8796	24.7519	24.0262	NaN	NaN	NaN	NaN	23.883	NaN	NaN	NaN	NaN	25.9362	23.8819	NaN	NaN	25.6301	25.1766	25.7342	25.956	24.5115	25.6923	23.9498	NaN	24.5812	24.773	NaN	24.7749	NaN	26.3552	NaN	25.6832	25.6606	NaN	25.3474	25.9015	NaN	NaN	NaN	NaN	NaN	23.9255	24.8807	NaN	24.7611	24.9625	24.7335	24.7452	25.767	25.0617	25.0081	NaN	24.5874	25.3961	25.3828	24.423	24.7273	25.4884	25.6378	24.195	23.3632	24.2105	23.9245	24.0629	24.7673	NaN	NaN	25.1221	25.2407	25.8916	NaN	25.2898	NaN	24.8213	25.7048	NaN	NaN	NaN	NaN	NaN	NaN	NaN	9	9	9	46	46	46	NaN	0	NaN	1913600000	95	P25788-2;P25788	P25788-2;P25788	Proteasome subunit alpha type-3	PSMA3
25.8534	25.3901	26.0235	26.7229	24.9086	24.5768	25.2874	24.679	26.9995	25.8882	26.7253	NaN	25.6889	25.3219	25.3606	25.3444	24.9296	24.8524	23.294	24.8154	24.3513	26.3842	25.4711	26.753	25.5893	24.0352	NaN	25.9346	NaN	NaN	26.0006	26.5641	25.2105	24.3055	26.2768	26.4643	25.2907	25.4573	24.9742	NaN	NaN	24.6692	23.8263	NaN	NaN	NaN	NaN	26.4784	26.3783	25.54	25.0834	26.3065	NaN	NaN	25.3795	24.8611	NaN	NaN	24.1632	25.7474	25.0012	25.4997	NaN	26.3463	NaN	26.3138	25.7	26.0651	26.5091	26.6768	26.2769	26.5075	26.9104	27.2982	25.9122	25.143	NaN	24.8242	25.9318	27.3232	26.7909	27.2282	27.675	25.8706	26.3697	26.8184	25.9953	26.3186	27.2522	NaN	24.7316	24.2133	26.7432	26.2014	NaN	26.1838	26.8561	26.5202	26.1664	26.0446	26.1416	26.2219	26.2729	26.0799	25.7806	25.1362	26.1675	26.7585	26.3239	NaN	25.3304	26.7781	26.4123	NaN	NaN	23.901	25.0574	25.5972	25.4753	26.292	25.9012	26.2674	26.385	26.0453	26.2936	NaN	26.1628	26.6531	24.6938	24.7084	NaN	NaN	24.3312	NaN	NaN	5	5	5	NaN	NaN	NaN	NaN	0	NaN	4702700000	217	P25789;P25789-2	P25789;P25789-2	Proteasome subunit alpha type-4	PSMA4
NaN	NaN	NaN	NaN	NaN	NaN	NaN	NaN	NaN	NaN	NaN	NaN	NaN	NaN	NaN	NaN	NaN	NaN	NaN	NaN	NaN	NaN	NaN	NaN	NaN	NaN	NaN	NaN	NaN	NaN	NaN	NaN	NaN	NaN	26.1335	NaN	NaN	NaN	NaN	NaN	NaN	NaN	NaN	NaN	NaN	NaN	NaN	NaN	NaN	NaN	NaN	NaN	NaN	NaN	NaN	NaN	NaN	NaN	NaN	NaN	NaN	NaN	NaN	NaN	NaN	NaN	NaN	NaN	NaN	NaN	NaN	NaN	NaN	26.1536	NaN	NaN	NaN	NaN	NaN	NaN	26.7275	NaN	NaN	28.841	NaN	NaN	NaN	NaN	NaN	NaN	NaN	NaN	NaN	NaN	NaN	NaN	NaN	NaN	NaN	NaN	NaN	NaN	NaN	NaN	NaN	NaN	NaN	NaN	27.166	29.3937	NaN	NaN	NaN	NaN	NaN	NaN	NaN	NaN	NaN	NaN	NaN	NaN	NaN	NaN	NaN	NaN	NaN	NaN	NaN	NaN	NaN	NaN	NaN	NaN	NaN	3	3	3	NaN	NaN	NaN	NaN	0	NaN	599180000	16	P25815	P25815	Protein S100-P	S100P
25.4254	24.945	22.9552	24.7763	23.5126	23.9292	NaN	23.9988	23.5816	24.0939	NaN	NaN	NaN	NaN	NaN	25.613	25.1025	24.9296	23.72	24.8538	NaN	23.2107	NaN	22.5335	22.406	23.6322	24.8181	23.7162	NaN	23.6658	NaN	23.8294	NaN	23.4243	NaN	NaN	23.3699	25.6192	NaN	NaN	NaN	NaN	NaN	NaN	NaN	NaN	NaN	22.4597	NaN	25.041	25.1268	25.6374	NaN	NaN	NaN	NaN	23.7047	NaN	NaN	23.1711	NaN	23.6288	NaN	NaN	NaN	26.0075	24.1359	25.186	25.0937	26.3587	25.6259	25.9433	24.8266	24.7678	NaN	23.121	NaN	23.3105	25.5876	24.1335	24.156	25.1033	23.906	NaN	26.2959	26.4222	26.4342	26.5097	24.3525	23.5669	23.9353	NaN	NaN	25.9993	24.4121	25.4035	NaN	23.1047	24.4773	24.9127	26.0409	26.0747	26.4702	23.8317	25.6027	NaN	24.5397	NaN	NaN	25.142	25.2123	25.7745	25.538	24.3794	24.5182	22.7538	NaN	24.2111	24.6737	24.8698	23.9176	24.0825	25.1314	23.805	23.2021	24.5368	24.8867	24.6674	NaN	NaN	NaN	NaN	NaN	NaN	NaN	5	5	5	NaN	NaN	NaN	NaN	0	NaN	1930700000	106	P26012-2;P26012	P26012-2;P26012	Integrin beta-8	ITGB8
NaN	23.5443	NaN	NaN	NaN	NaN	NaN	25.8329	27.3958	NaN	NaN	NaN	NaN	NaN	NaN	NaN	NaN	22.9453	23.7085	NaN	NaN	23.0287	NaN	25.4639	NaN	NaN	NaN	NaN	NaN	NaN	NaN	25.6887	NaN	NaN	29.8009	27.5339	NaN	NaN	25.9735	NaN	NaN	NaN	NaN	NaN	NaN	24.7633	26.9	28.3483	24.9675	26.5596	25.2259	26.7278	NaN	NaN	25.7176	NaN	25.5468	NaN	NaN	NaN	NaN	NaN	NaN	NaN	24.6968	NaN	NaN	NaN	NaN	NaN	NaN	NaN	NaN	27.7983	NaN	NaN	NaN	NaN	25.1061	29.476	29.4913	26.3415	25.9533	28.9355	NaN	NaN	NaN	NaN	27.7449	28.168	28.4679	26.374	24.7151	NaN	NaN	NaN	NaN	NaN	NaN	NaN	NaN	NaN	NaN	NaN	25.0139	NaN	26.6568	28.2369	30.7106	28.9951	24.3715	NaN	24.3363	NaN	NaN	NaN	NaN	NaN	NaN	NaN	28.4646	NaN	NaN	NaN	27.4966	29.3942	NaN	26.3649	24.9228	30.8224	NaN	NaN	26.9077	30.6161	NaN	9	9	9	27	27	27	NaN	0	NaN	4238200000	137	P26022	P26022	Pentraxin-related protein PTX3	PTX3
30.4631	30.7577	30.4049	32.0419	29.9557	31.2389	30.6445	31.2733	32.4034	31.3157	31.1036	30.3862	31.1893	30.8208	31.0166	31.1851	30.553	32.0202	30.9161	30.8517	30.546	32.2562	31.34	32.3304	32.2781	28.9428	30.9655	28.0852	30.5485	28.2307	30.7935	31.679	29.8611	28.8295	30.5433	31.4043	31.9152	31.7224	30.1577	29.8978	30.6845	29.8615	29.8306	29.308	29.1977	30.5577	30.6239	31.0323	31.1401	30.8454	31.6761	31.2775	31.2581	31.5929	31.4815	30.8858	31.7509	31.3499	30.4116	30.3378	29.3404	30.3399	28.0172	29.5653	30.0677	31.5863	32.0441	31.8228	31.6042	31.5372	32.5062	32.0524	31.6382	31.1913	31.1693	29.531	29.2959	28.5841	31.6448	30.4943	30.3118	31.2447	31.8579	31.7597	32.2242	31.9851	32.1128	32.257	32.3391	31.0792	31.2152	30.8495	31.3203	30.2645	30.7377	31.4851	31.0953	31.8397	31.818	31.8681	31.9167	31.2301	31.0868	29.0292	31.3959	28.8861	31.3334	31.1171	30.7015	30.7738	31.2087	31.6647	31.1849	31.1871	31.0465	28.2616	28.4571	32.2918	31.9662	32.3541	32.0462	31.5735	32.3245	31.7135	31.9225	30.786	32.4576	32.4707	31.2618	30.9743	30.9653	31.1763	30.7916	29.7018	30.9285	36	36	25	NaN	NaN	NaN	NaN	0	NaN	216600000000	3594	P26038	P26038	Moesin	MSN
27.7427	27.8461	26.0956	26.9621	26.4495	26.0863	26.5032	26.3855	27.403	27.1163	26.9307	27.099	26.1409	25.5799	NaN	26.5207	26.6527	26.8204	26.8946	27.18	26.5816	27.1683	26.5056	26.9477	26.9708	26.3045	26.9725	26.4759	25.7121	26.3241	26.045	26.9536	25.9162	26.8071	26.4433	27.2223	27.0098	27.7147	26.4917	26.169	25.927	26.4916	26.1728	25.8626	25.5719	26.6331	27.189	27.6141	27.2326	27.5321	27.3632	27.6939	26.3167	26.0273	26.9333	27.2745	26.934	26.4272	26.0726	26.4791	26.3705	26.5666	25.6796	26.0129	25.7537	27.3507	27.6077	27.7998	28.3123	28.1301	27.014	27.3141	27.6089	27.2012	26.3659	25.9642	25.8458	26.6996	27.5876	27.3838	27.9223	26.481	27.2897	NaN	27.7859	27.7375	27.6802	27.8994	27.2429	27.2177	27.1123	26.2271	26.1202	28.0162	27.9562	28.1885	26.1943	26.5823	27.6683	27.9312	27.7667	27.36	27.5368	26.7745	27.0534	26.4463	27.5235	27.1746	26.4592	27.7414	27.4908	27.0447	26.9435	28.1387	27.9335	26.4087	25.8289	27.3727	26.6374	26.9321	27.4281	27.3421	27.6847	27.3044	27.1877	27.6046	27.5416	27.128	26.3854	26.2057	26.3423	26.9781	26.1689	27.1003	26.0732	17	17	17	NaN	NaN	NaN	NaN	0	NaN	11914000000	451	P26196	P26196	Probable ATP-dependent RNA helicase DDX6	DDX6
28.6608	28.0937	28.8835	28.1817	28.559	28.2564	28.8779	28.2964	27.1994	28.366	27.0231	26.7338	26.9349	27.5411	26.4708	29.0739	29.2011	28.5678	28.8252	29.8957	28.7689	27.847	27.8204	27.2567	27.918	29.0835	27.8013	28.9072	27.4839	28.9351	28.1276	28.28	27.9291	28.6619	24.1911	26.838	27.8309	28.5181	28.5803	29.4831	29.8961	29.5219	28.3821	28.3292	28.7925	28.7901	28.5329	27.5912	28.0459	27.1472	27.7636	27.7281	29.4681	29.3379	28.1746	28.2482	28.8268	29.2182	29.2969	28.1009	29.0096	28.4527	29.0888	26.3879	27.1164	29.6356	29.4679	29.4082	28.84	29.0392	28.7729	29.2071	28.1904	26.9958	27.198	28.1799	27.5646	28.9651	28.6038	26.4808	27.2234	23.2425	27.4519	NaN	29.9366	29.691	29.7989	30.0673	27.524	28.5178	27.9791	27.9918	24.5027	27.3509	28.6042	28.589	25.6038	27.9639	29.0811	29.584	29.8397	28.0132	28.5682	28.7263	28.5872	29.0041	28.0342	25.096	23.7375	25.2037	28.0329	28.3776	28.2563	29.2983	29.0595	29.131	28.8956	29.5704	28.7817	29.5943	28.9525	29.0491	28.9767	29.15	28.6673	25.4066	28.4686	28.6335	28.7194	27.5779	29.7162	28.1409	27.6899	NaN	27.4091	34	34	29	NaN	NaN	44	NaN	0	NaN	34594000000	1680	P26232-2;P26232-5;P26232;P26232-3;P26232-6;P26232-4	P26232-2;P26232-5;P26232;P26232-3;P26232-6;P26232-4	Catenin alpha-2	CTNNA2
25.9998	24.8827	NaN	24.4475	NaN	25.4808	NaN	25.741	NaN	24.3993	NaN	NaN	NaN	NaN	NaN	NaN	NaN	NaN	NaN	NaN	NaN	24.7709	NaN	25.198	NaN	NaN	NaN	NaN	NaN	NaN	NaN	24.814	NaN	24.5598	NaN	24.9557	24.5734	24.3688	NaN	NaN	NaN	25.0106	NaN	NaN	NaN	NaN	NaN	24.7655	24.9247	NaN	NaN	24.5863	NaN	NaN	NaN	NaN	NaN	NaN	NaN	NaN	NaN	NaN	NaN	NaN	NaN	NaN	24.7573	24.5122	25.3359	25.4368	NaN	NaN	24.8408	NaN	NaN	NaN	NaN	NaN	24.3953	NaN	NaN	NaN	25.0127	NaN	NaN	NaN	25.4654	25.0897	25.8591	NaN	NaN	NaN	NaN	NaN	26.4285	26.2183	NaN	NaN	NaN	NaN	NaN	24.7517	24.968	NaN	25.1035	NaN	NaN	NaN	NaN	NaN	NaN	NaN	25.0494	NaN	24.4236	NaN	NaN	NaN	NaN	NaN	24.1987	NaN	NaN	NaN	NaN	NaN	NaN	24.867	NaN	NaN	NaN	NaN	NaN	NaN	NaN	9	9	9	NaN	NaN	NaN	NaN	0	NaN	2165900000	30	P26358;P26358-2;P26358-3	P26358;P26358-2;P26358-3	DNA (cytosine-5)-methyltransferase 1	DNMT1
26.875	27.674	24.2365	27.2489	24.7572	25.3608	24.8556	24.8837	26.5247	25.9424	NaN	25.3244	24.8621	24.4922	NaN	25.6637	24.9755	25.5005	23.7222	25.3582	24.1317	27.1196	24.8701	26.7984	25.7526	24.7943	26.0614	22.7884	NaN	24.6699	23.6829	25.9106	24.0095	24.8961	25.4534	25.557	25.0143	26.6871	NaN	25.1567	23.6588	25.182	NaN	NaN	NaN	24.6113	23.9711	27.0679	24.2968	27.3546	26.1586	27.7808	NaN	NaN	25.0884	25.1364	24.3877	25.4422	NaN	25.0542	24.1742	25.2314	NaN	NaN	NaN	25.9697	26.3967	26.8027	27.7356	27.4442	27.1339	26.3809	26.7981	26.4142	26.0944	23.3999	NaN	23.9378	26.8667	26.894	27.0437	NaN	26.1262	27.303	25.6458	25.4329	26.3525	26.2309	27.2439	24.5516	24.851	NaN	26.4017	26.7208	26.1418	27.0038	NaN	25.037	26.6835	25.919	26.1387	27.4886	27.4088	25.1233	26.6529	24.2051	26.403	25.8969	25.7346	27.1864	27.6947	26.6264	27.0532	26.5477	25.6254	24.4081	NaN	25.8105	NaN	24.7969	27.0245	23.24	24.9471	23.3596	25.6606	24.9481	26.7287	25.3493	NaN	24.5897	24.114	24.1696	23.9114	NaN	24.3555	10	10	10	NaN	NaN	NaN	NaN	0	NaN	5723600000	289	P26368-2;P26368	P26368-2;P26368	Splicing factor U2AF 65 kDa subunit	U2AF2
28.2238	28.2117	26.8284	27.9585	27.8746	28.088	26.6232	28.8275	26.5064	28.6019	27.6261	27.6033	29.2885	29.3084	28.4484	28.0856	27.8404	28.6134	28.1683	29.0668	27.8501	29.0068	27.7286	28.6728	28.0474	27.3865	27.7133	26.9046	26.9455	26.953	26.8983	27.3487	26.0543	27.3864	26.1966	27.9044	27.8711	27.6636	27.431	29.2426	28.7691	29.1504	28.7022	28.1328	26.2316	29.1746	29.2896	28.9546	28.4595	27.9179	28.3417	28.672	28.1326	27.9848	28.3622	28.9117	29.02	28.6716	27.2725	28.1507	27.9422	27.3823	26.3791	25.3499	28.3203	27.1776	27.695	28.3634	28.9212	28.3847	27.9516	27.8692	28.595	27.2938	27.164	26.0426	26.4918	27.1874	28.2423	NaN	NaN	NaN	28.269	NaN	27.5998	26.9495	27.2912	26.8461	28.2992	28.2273	28.6437	28.5173	26.124	26.5953	29.1907	29.0929	25.9824	27.2909	27.2626	28.167	27.8332	28.5148	28.6799	26.8087	27.8898	26.7394	28.7154	27.8272	25.5424	25.5858	27.6562	28.3165	28.2383	28.5074	27.8713	27.3664	26.7058	27.4091	26.5152	27.4958	28.0791	28.3374	28.0372	27.8383	27.5869	22.8936	27.9345	28.456	28.5201	29.1445	29.1365	28.9155	29.5853	NaN	29.1413	9	9	9	NaN	NaN	NaN	NaN	0	NaN	20041000000	438	P26373;P26373-2	P26373;P26373-2	60S ribosomal protein L13	RPL13
24.7678	26.1036	24.8156	NaN	24.5858	NaN	24.359	NaN	NaN	24.9201	NaN	25.6864	NaN	NaN	NaN	24.5571	25.3767	NaN	25.1975	25.0203	23.9262	NaN	24.8415	NaN	24.1917	26.765	NaN	26.0728	NaN	25.6949	NaN	24.4879	25.5137	26.4856	NaN	25.1327	24.1789	25.3544	NaN	NaN	NaN	NaN	NaN	NaN	25.3199	24.8642	25.133	24.5781	25.9982	25.0401	25.421	26.0887	NaN	NaN	NaN	NaN	NaN	24.3558	24.1978	24.6754	24.6384	NaN	25.7519	NaN	NaN	24.8358	NaN	25.4641	25.4845	25.7184	24.079	24.5268	24.0847	NaN	NaN	24.9281	NaN	26.6438	24.0749	NaN	NaN	NaN	NaN	NaN	NaN	NaN	NaN	NaN	NaN	NaN	NaN	24.2502	NaN	NaN	25.1214	24.8239	NaN	NaN	NaN	NaN	24.0595	NaN	NaN	25.8385	NaN	26.3389	NaN	NaN	NaN	NaN	NaN	24.3702	NaN	24.5652	24.3662	26.3995	24.5869	NaN	NaN	NaN	NaN	24.0189	24.1394	NaN	NaN	NaN	NaN	NaN	25.1818	NaN	NaN	NaN	NaN	NaN	NaN	13	13	2	NaN	NaN	9	NaN	0	NaN	2071900000	84	P26378-4;P26378-2;P26378-5;P26378;P26378-3	P26378-4;P26378-2;P26378-5;P26378;P26378-3	ELAV-like protein 4	ELAVL4
24.2437	24.4771	25.5197	25.5325	25.1988	24.8689	24.5373	24.5904	NaN	24.3663	NaN	NaN	NaN	25.2045	NaN	24.2218	25.0803	25.3298	24.3653	24.399	24.8823	25.2942	24.7968	24.8723	25.8236	25.4789	24.7863	24.5944	24.8718	26.2764	25.7377	25.5828	24.3608	25.3097	NaN	24.5788	25.6087	24.7989	NaN	NaN	NaN	NaN	NaN	NaN	24.5827	24.9872	24.6921	23.434	24.335	24.7203	25.8605	25.1452	26.8577	26.5255	25.187	25.1704	24.5747	25.6079	25.3201	NaN	25.1334	25.8097	25.0599	NaN	NaN	26.0545	25.8531	25.546	25.6965	25.047	25.842	26.0974	24.5315	24.222	25.171	24.5845	NaN	24.3418	26.0886	NaN	NaN	24.4013	24.3849	NaN	24.9857	24.8065	24.8719	24.4407	24.8416	25.0482	25.0312	24.6275	24.2775	NaN	24.6108	25.7662	NaN	25.5234	NaN	25.7699	26.5452	NaN	25.3785	25.3613	25.894	25.1829	24.6423	NaN	NaN	NaN	25.715	26.5886	24.6946	24.691	25.4272	25.354	24.0436	27.0577	26.2375	25.336	24.9117	26.4711	26.6119	26.8622	24.7452	NaN	25.2954	24.8544	24.4483	24.9676	24.6287	24.3092	24.3185	NaN	25.2156	7	7	7	NaN	NaN	NaN	NaN	0	NaN	3152000000	178	P26440-2;P26440	P26440-2;P26440	Isovaleryl-CoA dehydrogenase, mitochondrial	IVD
25.0838	NaN	26.0287	25.7815	NaN	27.0194	NaN	25.0172	NaN	23.765	NaN	NaN	NaN	NaN	NaN	25.8732	23.2151	26.2123	24.0513	NaN	23.2802	24.7111	26.3819	25.6526	25.9973	NaN	NaN	NaN	NaN	NaN	NaN	24.5224	NaN	NaN	28.0622	27.4002	26.325	26.183	NaN	NaN	NaN	NaN	NaN	NaN	NaN	NaN	NaN	26.0336	NaN	NaN	26.075	25.018	NaN	NaN	24.6955	NaN	NaN	NaN	NaN	NaN	NaN	NaN	NaN	27.2243	NaN	NaN	23.2111	NaN	NaN	26.52	25.0831	25.451	26.5598	28.1874	27.0266	24.7686	NaN	NaN	25.7984	26.0327	25.269	28.4651	29.6321	28.8491	24.642	27.7216	26.6983	24.3953	27.4324	NaN	25.7417	NaN	27.4492	24.6898	NaN	NaN	25.2896	NaN	NaN	NaN	NaN	NaN	NaN	NaN	25.9492	NaN	25.4855	25.631	27.9728	28.3187	NaN	25.5875	27.113	NaN	NaN	NaN	24.7861	NaN	26.6966	24.7239	24.4272	26.2135	26.6581	25.6434	26.1094	26.6528	25.635	27.5681	NaN	26.3011	NaN	NaN	NaN	NaN	24.2224	4	4	4	NaN	NaN	NaN	NaN	0	NaN	3557500000	73	P26447	P26447	Protein S100-A4	S100A4
27.0882	27.4443	22.9177	25.9352	24.96	26.1108	26.3956	28.151	25.8155	26.9139	NaN	NaN	NaN	26.7387	25.9595	26.0796	25.1938	25.4829	25.7442	27.9356	26.5841	28.33	25.0906	28.0585	NaN	23.8956	24.7621	NaN	25.1296	24.2945	NaN	24.2429	24.0958	23.5976	25.1432	25.5526	26.1077	24.5662	25.9874	26.0375	27.6929	28.5217	26.0751	26.5965	NaN	27.3316	26.9238	27.5209	27.0538	26.712	26.3074	27.3906	25.2356	25.3687	26.3089	26.8316	27.3068	27.5762	24.1832	25.0814	22.8231	NaN	NaN	25.2898	27.2243	NaN	25.2902	24.8971	27.3622	28.0196	26.3512	26.7356	27.136	25.7644	NaN	24.3675	NaN	23.9467	26.3516	26.1725	26.1728	NaN	27.199	27.251	24.0398	25.1208	24.6438	26.4009	26.6518	NaN	NaN	24.2653	NaN	28.7228	29.0402	26.1147	NaN	NaN	24.6005	26.007	24.6764	27.6293	28.1795	25.3667	25.6598	NaN	25.2649	26.2766	26.0217	26.95	25.9597	27.9027	28.1473	28.3117	27.8935	24.2026	NaN	26.5462	27.2543	25.6991	24.7866	28.1315	27.1282	27.2949	24.8789	25.8437	NaN	25.0662	27.2912	NaN	28.2752	28.0067	27.1579	26.7714	26.4778	8	6	6	NaN	NaN	NaN	NaN	0	NaN	6591100000	233	P26583	P26583	High mobility group protein B2	HMGB2
29.0512	29.0089	25.9144	29.4499	27.2972	28.4037	27.4563	28.7031	28.2222	28.2777	26.7738	26.9964	27.2544	27.3189	27.1032	28.4428	27.5361	28.9398	27.6944	28.4463	27.07	29.9197	28.1853	29.5571	29.3056	26.0301	28.839	23.727	26.2418	24.6867	26.9013	28.7184	25.4394	25.1739	27.5798	28.6978	28.9674	29.4358	26.7243	27.6405	27.6721	27.9565	26.1439	24.5763	24.6959	27.1235	26.5438	29.5185	28.5763	28.8777	29.4504	29.8093	26.9389	27.2975	28.2544	28.8433	28.5692	28.1861	25.2552	26.0779	23.2126	26.4266	24.6092	NaN	27.3305	28.0162	29.2863	29.2484	29.5675	29.842	28.8986	29.0685	29.4883	28.2691	28.0468	25.4103	24.7067	25.4487	29.9599	28.0685	28.2618	27.3388	29.1563	25.9172	28.3703	28.4034	28.3721	28.5689	29.2787	27.9705	28.1241	27.3598	28.4597	27.6106	29.6629	29.7582	27.4459	27.2894	28.5587	28.3286	28.7301	30.3169	30.0762	26.1428	29.3227	24.9882	29.2642	28.9056	28.7093	28.4026	29.6467	29.4182	29.2251	29.2812	29.5718	24.5623	24.9207	27.9183	27.5551	27.8069	29.0914	28.4052	27.8737	27.4951	28.6916	26.4319	29.1388	28.9842	27.6163	27.8341	27.0271	28.0711	27.0902	NaN	27.6889	17	17	16	NaN	NaN	45	NaN	0	NaN	31766000000	1012	P26599;P26599-2;P26599-3	P26599;P26599-2;P26599-3	Polypyrimidine tract-binding protein 1	PTBP1
26.7152	26.3997	26.0023	26.7562	NaN	NaN	24.1828	23.6825	27.23	25.368	NaN	NaN	26.0101	NaN	NaN	NaN	23.9377	23.7063	24.8308	NaN	25.0887	24.9546	25.2362	24.4965	24.6869	24.8611	25.9574	25.2664	24.9081	25.5627	25.5507	26.082	24.5709	24.3107	25.5853	26.009	25.0967	25.4652	25.7302	NaN	NaN	NaN	NaN	NaN	NaN	NaN	NaN	26.342	26.2033	27.04	25.4633	26.4608	25.903	25.7614	25.638	25.5141	NaN	NaN	25.4122	26.5552	24.5707	NaN	24.9646	NaN	NaN	26.8022	26.434	26.1834	26.7604	26.7681	27.0669	26.573	26.9075	26.9556	26.228	24.4083	NaN	24.4916	26.2747	26.2809	26.6225	26.7728	27.6705	26.347	26.2849	26.5793	26.1669	26.2956	26.8635	24.4657	NaN	NaN	NaN	26.9237	25.1994	24.9681	NaN	26.3416	26.6675	26.3696	26.7676	26.9534	26.5607	25.4779	26.3087	24.9903	26.0903	25.656	24.9729	26.1821	26.6531	26.3563	26.3934	25.7932	25.7001	24.5939	NaN	26.1705	24.992	26.0426	26.8248	25.425	26.5823	25.3686	26.3715	25.8311	26.5753	26.057	25.0618	NaN	NaN	23.6843	24.7971	25.3354	NaN	20	20	18	NaN	NaN	NaN	NaN	0	NaN	4904100000	284	P26639;P26639-2	P26639;P26639-2	Threonine--tRNA ligase, cytoplasmic	TARS
28.1278	28.2005	26.7023	27.6341	27.3847	27.5167	27.3959	27.6752	27.1206	28.3948	27.5419	27.5333	28.6282	28.5542	28.6336	27.619	27.649	28.4236	27.7484	28.0366	27.8957	28.6663	27.9392	28.2825	28.2947	27.1681	27.7529	26.9632	27.2086	27.0773	27.0252	27.6414	26.058	27.4256	26.9844	27.8745	28.121	28.1186	28.1672	28.3376	27.9151	27.8144	27.5106	27.3638	27.4239	28.1915	28.2866	28.7705	27.8464	27.9534	27.9106	28.5899	27.9069	27.773	27.6867	28.1888	28.4184	28.7131	27.2628	27.5606	27.502	27.3392	27.3835	28.1804	26.8071	27.1963	27.7376	27.6587	28.2677	28.454	27.6101	27.7928	28.3387	27.3753	26.9941	26.6123	27.2652	27.1608	28.4664	26.6168	27.2247	26.528	28.3298	26.5666	27.0394	26.883	27.204	27.0766	27.8004	27.8656	28.2246	27.4899	24.586	27.7378	28.6228	28.464	NaN	26.6603	26.5709	26.9213	26.7133	28.5512	28.6668	26.9695	27.7036	27.0088	28.3434	28.1194	27.2726	27.0614	28.0231	28.2332	28.0546	28.1006	27.8809	27.1864	26.8554	27.6231	27.4591	27.4229	27.7584	27.6899	28.0347	27.5336	27.9543	24.4949	28.4411	28.155	27.9006	27.768	27.7199	27.3591	27.5187	NaN	27.4555	23	23	23	NaN	NaN	NaN	NaN	0	NaN	18679000000	930	P26640;P26640-2	P26640	Valine--tRNA ligase	VARS
29.876	30.0124	28.6897	29.2898	29.08	29.3048	29.1326	29.6079	29.2243	30.1141	29.2971	28.3003	30.2091	29.5665	29.9222	29.3035	29.0906	29.5094	29.3382	29.4931	29.353	29.9602	29.3414	29.731	29.5328	28.7053	29.2129	28.8978	28.2725	29.2593	28.5536	29.1389	27.9994	28.8903	28.5898	29.6378	29.1844	29.3179	28.2331	30.166	29.8465	30.1316	29.2623	28.8651	28.5923	29.8359	30.0792	30.0999	30.0447	29.7098	29.5216	29.9389	29.1726	29.0646	29.5029	29.947	29.8798	30.1075	28.7151	28.8681	28.9326	28.6292	29.1067	27.9002	28.882	29.0444	29.3571	29.5628	30.0065	29.9627	29.3866	29.4957	29.9231	29.4695	28.8153	28.0962	28.3407	28.817	29.6803	29.3653	29.5333	28.8821	29.6597	28.9383	29.1189	29.3574	29.493	29.26	30.0467	29.9076	30.0251	29.2208	28.8199	29.6275	30.1368	30.0955	27.8793	28.6739	29.173	29.2204	29.157	29.9734	30.0958	29.0597	29.5951	28.7352	29.7813	29.9882	29.2734	29.3302	29.6073	29.5642	28.9106	29.9435	29.5616	28.7353	28.4817	29.4068	29.1546	29.269	29.2902	29.5698	29.6606	28.7968	29.2955	28.6732	29.5884	29.6018	29.6733	29.5212	29.4802	29.28	29.7154	28.3249	29.9424	17	17	17	NaN	NaN	NaN	NaN	0	NaN	55045000000	2008	P26641;P26641-2	P26641;P26641-2	Elongation factor 1-gamma	EEF1G
26.0724	26.2667	27.4645	26.5738	26.0413	27.0882	26.2357	25.4266	NaN	26.4886	NaN	NaN	27.249	26.7114	27.0243	26.002	27.3681	27.154	25.6753	26.2127	26.4418	26.8401	27.8146	26.8872	27.4034	27.7858	26.2835	25.2528	25.7684	25.5912	26.4298	26.8811	26.3199	26.272	26.0806	26.9519	27.2502	26.5679	26.7381	26.2662	26.8386	26.2589	26.1935	NaN	26.0822	26.0464	26.4443	26.0989	26.8506	25.4933	27.4028	26.4677	26.2498	26.2124	26.5369	26.8227	26.315	26.4125	26.0677	26.1051	26.5341	26.7961	26.0222	NaN	NaN	26.868	27.5247	28.0344	26.3812	26.9711	27.5822	27.555	27.4059	26.9322	27.3944	26.4426	NaN	26.7487	28.0189	25.9075	26.1741	26.6595	27.1177	26.7669	27.0197	27.6281	26.3184	26.6264	27.2442	27.0473	27.4039	26.9421	27.6031	NaN	26.3623	27.7299	26.4211	26.2579	26.5437	26.177	26.9897	27.0263	25.2112	26.5636	26.4712	26.9358	27.2035	26.6213	26.1738	26.5646	27.037	27.3217	26.9939	26.2745	26.7653	26.0905	25.7477	26.3324	25.8983	26.4195	27.2723	25.9711	26.3309	26.5337	26.2255	NaN	27.3319	26.8767	26.3211	26.7065	26.6346	27.1792	26.5293	NaN	26.8669	5	5	5	43	43	43	NaN	0	136	8920700000	140	P26885	P26885	Peptidyl-prolyl cis-trans isomerase FKBP2	FKBP2
23.7895	NaN	24.1909	NaN	NaN	NaN	NaN	NaN	NaN	NaN	NaN	NaN	NaN	NaN	NaN	NaN	NaN	NaN	NaN	NaN	NaN	NaN	NaN	NaN	NaN	23.7874	NaN	NaN	NaN	NaN	NaN	NaN	NaN	23.7971	NaN	NaN	NaN	NaN	NaN	NaN	NaN	NaN	NaN	NaN	NaN	NaN	NaN	NaN	NaN	NaN	NaN	NaN	NaN	NaN	NaN	NaN	NaN	NaN	NaN	NaN	23.8339	NaN	NaN	NaN	NaN	NaN	NaN	NaN	NaN	NaN	NaN	NaN	NaN	NaN	NaN	NaN	NaN	23.8795	NaN	NaN	NaN	NaN	NaN	NaN	25.7299	24.2497	24.2939	24.1562	NaN	NaN	NaN	NaN	NaN	NaN	NaN	NaN	NaN	NaN	NaN	NaN	23.8789	NaN	NaN	NaN	NaN	NaN	NaN	NaN	NaN	NaN	NaN	NaN	NaN	NaN	NaN	NaN	NaN	NaN	NaN	NaN	NaN	NaN	NaN	NaN	NaN	NaN	NaN	NaN	NaN	NaN	NaN	NaN	NaN	NaN	NaN	3	3	3	NaN	NaN	NaN	NaN	0	NaN	739690000	9	P26992	P26992	Ciliary neurotrophic factor receptor subunit alpha	CNTFR
26.4109	24.9857	26.3708	25.5356	NaN	26.3043	NaN	25.0486	30.1693	25.0458	NaN	25.2388	24.9033	25.9436	NaN	25.3496	23.7045	25.4146	27.4859	NaN	26.3257	26.8886	27.5387	27.4219	27.6848	26.0888	24.5974	24.4608	25.8327	NaN	24.0686	26.808	24.9583	24.0024	29.9573	28.5418	27.7268	26.9827	27.098	NaN	NaN	NaN	26.1541	NaN	NaN	26.0122	26.2732	27.7914	25.5649	28.8292	28.2718	26.326	NaN	25.306	25.4616	25.0509	27.4749	26.4079	26.8317	25.9094	26.8013	25.7194	25.6998	29.3095	26.796	25.9969	26.133	24.774	25.1071	NaN	25.7065	23.7404	25.4711	28.2842	27.9991	25.5024	NaN	25.2205	25.6601	28.9913	30.9861	28.2044	26.8597	28.7889	26.4631	27.9542	28.2645	27.8728	26.8433	25.7626	26.9247	26.9148	29.4248	28.2436	NaN	23.6246	25.9442	24.2116	NaN	25.585	25.8223	NaN	NaN	24.62	26.6642	24.8847	25.6152	27.688	28.3484	30.1538	25.8976	26.4641	25.2989	NaN	23.5114	25.9985	26.9982	25.984	28.3844	26.6598	26.7441	25.3456	25.6577	25.2991	27.1048	28.9252	27.438	27.4487	26.7291	27.4134	28.3411	27.9328	26.7214	30.3158	NaN	11	11	11	NaN	NaN	NaN	NaN	0	NaN	9875200000	426	P27105;P27105-2	P27105	Erythrocyte band 7 integral membrane protein	STOM
27.0834	26.7593	28.2299	27.8133	27.8386	27.1941	27.5206	27.6492	26.3992	26.8434	NaN	NaN	NaN	25.1378	NaN	27.96	28.2871	27.8513	28.5075	28.669	28.4057	27.5391	27.2419	28.1934	27.0747	29.0412	27.582	28.6638	28.073	28.6739	28.5575	28.2848	27.2017	28.2055	24.3447	27.7391	27.9747	27.3976	26.9269	29.034	28.3508	28.5417	26.4875	26.7023	26.5081	27.1661	26.8777	29.0851	28.4768	27.4736	27.2641	26.4836	27.4187	27.2207	26.1418	26.4029	25.9566	27.2943	27.5042	26.771	27.9828	27.3274	28.207	NaN	NaN	27.8004	27.1968	27.1769	27.1296	25.3471	27.0525	27.2088	28.1146	28.0472	26.7735	27.4477	26.9941	28.1732	27.3447	27.0344	24.05	26.3843	28.0724	NaN	27.569	27.7189	27.7214	28.1041	27.5007	28.0834	27.6861	28.2019	26.6357	25.9707	26.7712	26.753	26.4014	27.7732	27.5362	28.3193	27.3173	29.3064	29.3199	28.1194	28.7554	28.2226	27.3961	28.3822	NaN	NaN	29.2086	27.963	28.2435	27.7101	28.0171	28.3011	28.2746	27.9652	27.9589	28.5405	27.8291	27.4574	28.9576	29.1624	28.6243	26.729	26.9547	27.5656	28.1704	28.6429	29.2868	26.2859	28.0859	25.0772	27.9391	10	10	10	NaN	NaN	NaN	NaN	0	NaN	18206000000	574	P27144	P27144	Adenylate kinase 4, mitochondrial	AK4
26.0577	25.5839	25.0412	25.2772	NaN	25.4898	24.3197	24.9142	25.8273	23.1977	NaN	23.4634	NaN	NaN	NaN	24.4764	NaN	24.6676	23.6992	23.144	24.2223	23.318	25.5625	24.7425	26.0269	NaN	25.4497	NaN	25.3406	NaN	27.3353	24.3531	22.9692	NaN	27.3837	26.5525	23.549	25.6308	24.9572	NaN	NaN	NaN	NaN	NaN	24.5782	NaN	25.0122	25.8694	24.9986	26.5494	25.759	25.3117	NaN	NaN	24.681	NaN	22.7022	24.8348	NaN	24.4343	24.4113	24.1265	24.9762	29.0222	28.4421	NaN	25.6896	25.1444	25.5819	NaN	24.3314	NaN	NaN	26.0713	25.6703	NaN	NaN	NaN	24.8173	28.5179	28.4584	27.3856	26.1601	25.5887	24.4535	27.2499	25.2475	24.3697	24.2838	26.5474	26.358	26.9221	25.2978	29.6332	25.3618	25.3423	25.3803	28.3776	NaN	NaN	NaN	NaN	23.6454	NaN	23.7624	23.929	24.5439	25.4292	27.4713	27.2897	25.3558	24.9646	25.974	NaN	NaN	25.8722	26.8042	23.1481	25.3405	23.81	27.2119	24.1663	NaN	24.1531	26.5376	28.9441	25.9591	26.0046	26.482	25.7744	25.1596	28.0242	23.9718	29.0399	25.2005	8	8	8	NaN	NaN	NaN	NaN	0	NaN	3438900000	204	P27169	P27169	Serum paraoxonase/arylesterase 1	PON1
30.0377	30.0469	29.5261	31.1103	29.5657	29.5023	29.8546	29.1514	32.9748	31.6516	30.636	28.7732	26.8753	28.6924	26.3889	29.4257	28.7057	28.6772	31.4605	28.8839	31.2996	29.7065	30.7351	29.1158	31.0131	27.3338	28.3487	28.694	27.7818	27.7839	28.8321	30.7037	28.6092	26.8248	29.3518	28.9966	29.8399	30.4496	28.2081	28.5792	28.8646	28.6606	29.0899	28.0687	28.7162	30.2174	29.6972	28.8673	28.7074	29.8589	29.8575	29.7138	29.6201	30.6504	27.9525	27.0301	28.913	28.4538	28.3867	29.7275	28.8537	29.5409	27.8375	29.1194	27.5665	30.4308	31.3544	31.1396	31.0518	29.7189	30.4209	30.7616	30.4437	30.6261	29.7751	29.5187	29.4486	28.2645	30.1164	29.9045	30.9597	28.1113	26.9021	28.1091	30.611	31.1239	30.837	30.7637	29.2293	30.0136	29.3731	30.2194	27.7933	28.4944	27.088	28.2967	30.2766	31.0943	29.9109	30.4861	29.8475	26.4114	26.7074	28.2481	29.6031	28.1312	28.45	27.7088	28.8091	28.9009	30.082	30.6296	28.8895	30.7194	30.3705	28.2007	27.3072	30.914	31.5109	30.9719	31.1509	29.1059	30.0624	31.0291	31.1546	31.3332	30.6089	30.2932	30.3512	30.8861	30.1184	30.3665	26.2119	28.6627	27.228	28	28	27	NaN	NaN	NaN	NaN	0	NaN	85436000000	2139	P27338;P27338-2	P27338;P27338-2	Amine oxidase [flavin-containing] B	MAOB
28.9313	28.0852	28.2536	29.0081	28.0358	28.071	28.4023	28.0203	28.2359	28.7457	27.5889	27.4423	27.6763	28.4867	26.714	29.1546	28.7064	28.671	28.6719	28.6997	28.251	28.4517	28.4956	28.9338	28.289	28.555	28.7248	28.6404	28.5779	28.6423	29.0258	28.4604	28.7058	28.4412	27.322	27.9218	28.2063	28.6371	27.7039	27.9672	27.6687	27.9187	27.3622	27.8709	26.9113	28.0835	27.7448	28.7693	28.9324	28.6273	28.2964	28.381	28.3519	27.9398	27.2705	27.8987	27.9765	28.8123	27.4049	28.3289	28.0394	28.7232	28.5208	27.8254	27.2391	29.5763	29.1002	28.9294	29.2555	29.1452	29.6297	29.0348	28.7372	28.8258	28.6812	28.5631	28.1444	28.5071	27.7178	28.1691	27.8633	28.3154	28.4651	26.8517	28.979	29.2492	29.1759	29.4689	28.3168	28.6801	28.3363	28.9988	27.9679	28.5066	27.847	27.9952	27.6002	28.8947	29.4783	29.579	29.305	28.1515	27.9066	29.0345	28.5189	28.3851	28.6725	28.2463	27.2476	28.0293	28.5188	28.014	28.1974	28.4545	28.8528	28.278	28.3004	28.6454	27.8921	28.2327	28.7287	28.542	29.2872	28.4174	28.0762	27.7049	28.4132	28.2263	27.755	27.6765	28.3473	27.4362	27.2853	NaN	28.2287	14	10	10	NaN	NaN	NaN	NaN	0	NaN	30436000000	858	P27348	P27348	14-3-3 protein theta	YWHAQ
27.4654	26.9365	28.0279	26.8876	27.3126	26.8102	26.5889	26.0939	25.3711	26.7705	NaN	NaN	26.7119	27.4325	26.7868	27.2533	27.869	27.0893	27.6553	27.0332	27.8269	26.7362	27.9252	26.2473	27.6444	27.53	27.5092	28.8198	28.0701	28.5002	28.5085	27.1882	27.6927	27.2732	26.4574	25.7008	26.9711	26.6381	25.9192	26.4806	26.3188	26.9929	27.5746	27.6146	26.062	26.2771	26.7866	25.4276	26.8342	25.9283	26.7772	26.5156	27.1414	28.0183	26.3348	25.5194	26.443	27.2086	27.2389	28.0087	27.7437	28.0404	27.0044	NaN	24.7508	27.478	27.6415	27.5948	27.2024	26.396	26.3033	26.4241	26.4072	25.7788	27.5327	27.6293	27.2843	26.7803	26.8278	24.972	25.3889	25.2816	26.626	NaN	27.4121	26.8383	26.8193	27.1272	26.5258	27.8674	27.545	28.2644	NaN	NaN	26.1948	26.515	26.5101	28.1613	27.4939	27.3935	26.8307	25.4546	25.0476	26.5086	25.9081	27.5346	26.8946	NaN	NaN	25.5356	26.5553	25.9824	26.9423	27.0937	27.2515	28.3561	28.3489	27.3265	27.2028	26.5545	27.2738	25.4129	25.8568	25.9156	26.7728	25.5481	27.6127	27.1409	27.0507	26.9567	27.4154	26.7196	26.6512	NaN	27.1651	16	13	13	NaN	NaN	NaN	NaN	0	NaN	11148000000	459	P27361;P27361-2;P27361-3	P27361;P27361-2;P27361-3	Mitogen-activated protein kinase 3	MAPK3
NaN	NaN	NaN	NaN	NaN	NaN	NaN	NaN	NaN	NaN	NaN	NaN	NaN	NaN	NaN	NaN	NaN	NaN	NaN	NaN	NaN	NaN	NaN	NaN	NaN	NaN	NaN	NaN	NaN	NaN	NaN	NaN	NaN	NaN	NaN	NaN	NaN	NaN	NaN	NaN	NaN	NaN	NaN	NaN	NaN	NaN	NaN	NaN	NaN	NaN	NaN	NaN	NaN	NaN	NaN	NaN	NaN	NaN	NaN	NaN	NaN	NaN	NaN	NaN	NaN	NaN	NaN	NaN	NaN	NaN	NaN	NaN	NaN	NaN	NaN	NaN	NaN	NaN	NaN	NaN	NaN	NaN	NaN	NaN	NaN	NaN	NaN	NaN	NaN	NaN	NaN	NaN	NaN	NaN	NaN	NaN	NaN	NaN	NaN	NaN	NaN	NaN	NaN	NaN	NaN	NaN	NaN	NaN	NaN	NaN	NaN	NaN	NaN	NaN	NaN	NaN	NaN	NaN	NaN	NaN	NaN	NaN	NaN	NaN	NaN	NaN	NaN	NaN	NaN	23.216	NaN	NaN	NaN	NaN	NaN	2	1	1	NaN	2	2	NaN	NaN	NaN	31091000	8	P27448-8;P27448-6;P27448-3;P27448-4;P27448-2;P27448;P27448-7	P27448-8;P27448-6;P27448-3;P27448-4;P27448-2;P27448;P27448-7	MAP/microtubule affinity-regulating kinase 3	MARK3
NaN	NaN	26.2757	NaN	NaN	NaN	NaN	NaN	NaN	NaN	NaN	NaN	NaN	NaN	NaN	NaN	NaN	NaN	NaN	NaN	NaN	NaN	NaN	NaN	NaN	NaN	NaN	NaN	NaN	NaN	NaN	NaN	NaN	NaN	NaN	NaN	NaN	NaN	NaN	NaN	NaN	NaN	NaN	NaN	NaN	NaN	NaN	NaN	NaN	NaN	NaN	NaN	NaN	NaN	NaN	NaN	NaN	NaN	NaN	NaN	NaN	NaN	NaN	NaN	NaN	NaN	NaN	NaN	NaN	NaN	NaN	NaN	NaN	NaN	NaN	NaN	NaN	NaN	NaN	NaN	NaN	NaN	NaN	NaN	NaN	NaN	NaN	NaN	NaN	NaN	NaN	NaN	NaN	NaN	NaN	NaN	NaN	NaN	NaN	NaN	NaN	NaN	NaN	NaN	NaN	25.294	NaN	NaN	NaN	NaN	NaN	NaN	NaN	NaN	NaN	24.9623	NaN	NaN	NaN	NaN	NaN	NaN	NaN	NaN	NaN	NaN	NaN	NaN	NaN	NaN	NaN	NaN	NaN	NaN	NaN	2	2	2	NaN	NaN	NaN	NaN	0	NaN	264700000	8	P27449	P27449	V-type proton ATPase 16 kDa proteolipid subunit	ATP6V0C
24.4492	24.5805	NaN	25.3545	NaN	NaN	NaN	NaN	25.7914	NaN	NaN	NaN	NaN	NaN	NaN	NaN	24.3303	24.2357	NaN	25.4818	NaN	NaN	24.0965	NaN	24.3065	23.9759	NaN	NaN	NaN	NaN	NaN	NaN	NaN	NaN	NaN	NaN	NaN	NaN	NaN	NaN	NaN	NaN	NaN	NaN	NaN	24.6858	NaN	24.206	NaN	NaN	NaN	NaN	NaN	25.1509	NaN	NaN	NaN	NaN	NaN	24.3192	NaN	NaN	NaN	NaN	NaN	25.3807	NaN	NaN	NaN	NaN	NaN	NaN	25.3926	NaN	NaN	NaN	NaN	NaN	NaN	NaN	NaN	NaN	NaN	NaN	NaN	NaN	24.7186	NaN	NaN	NaN	NaN	NaN	NaN	NaN	NaN	NaN	NaN	NaN	NaN	NaN	NaN	NaN	NaN	NaN	NaN	NaN	NaN	NaN	NaN	NaN	NaN	NaN	NaN	NaN	NaN	NaN	NaN	NaN	NaN	NaN	NaN	NaN	NaN	24.9521	24.2217	NaN	NaN	NaN	NaN	NaN	NaN	NaN	NaN	NaN	NaN	3	3	3	NaN	NaN	NaN	NaN	0	NaN	842360000	18	P27544-2;P27544	P27544-2;P27544	Ceramide synthase 1	CERS1
26.4943	26.8232	25.7997	26.452	26.3475	27.4748	25.0474	27.9103	25.7694	27.3714	26.7605	26.158	27.3252	26.544	26.3103	26.2275	26.4355	27.5495	27.37	28.2303	27.6627	28.127	27.2683	27.6521	27.0688	26.3694	26.2269	25.779	25.4534	24.3804	25.1428	25.6555	24.3131	25.1325	24.3124	26.9149	27.3805	26.5894	25.3492	27.2537	27.5384	27.3649	NaN	NaN	25.513	28.0262	28.0976	27.5938	27.4576	26.8923	27.1487	27.1957	25.5047	26.9156	NaN	26.8932	28.0062	25.9495	26.3066	25.9584	26.5458	25.2881	25.5161	NaN	27.3343	25.2087	27.0038	26.3348	26.6763	27.1102	26.147	26.9869	27.5696	25.2997	26.5183	24.413	25.1662	24.9958	27.0563	24.5029	NaN	24.891	27.1542	NaN	25.8831	26.4413	26.4529	25.8735	26.8264	26.85	26.8265	26.5463	26.1636	24.6268	27.4598	27.3629	NaN	NaN	25.69	26.1128	27.0173	26.4329	27.7445	24.8672	26.9606	25.9345	26.7774	26.3615	24.6335	24.0352	25.9723	27.4413	26.0633	27.6665	27.5191	26.6863	26.2803	26.2986	26.5688	26.7136	26.9103	27.5461	27.689	27.1293	26.8578	24.5113	27.125	27.4981	26.5615	26.9292	27.6021	27.9085	28.3582	NaN	27.1011	6	6	6	NaN	NaN	NaN	NaN	0	NaN	10799000000	453	P27635;Q96L21	P27635	60S ribosomal protein L10	RPL10
26.1878	26.3982	24.5027	27.6581	25.5278	25.9637	NaN	26.2967	25.7246	25.886	NaN	NaN	24.9114	24.7231	NaN	25.9755	26.0238	26.7915	26.2058	27.3917	25.7827	27.8567	25.6837	27.4392	27.1574	24.5085	26.6763	NaN	NaN	NaN	25.5511	25.8992	25.0542	24.4051	NaN	25.2747	25.3033	26.5808	NaN	25.0042	25.8139	25.5955	NaN	NaN	24.5029	25.9971	25.1904	27.1152	26.8536	26.439	26.0391	26.5296	NaN	25.2764	25.2645	26.8641	26.5779	25.9529	24.5001	NaN	NaN	25.4324	NaN	NaN	25.5571	26.5119	26.7493	26.7992	27.3227	27.2438	25.8952	26.3812	26.5996	25.3142	24.6497	NaN	NaN	NaN	26.6618	24.2564	24.5467	NaN	26.6506	24.5988	26.8375	26.5471	26.4378	27.425	26.6088	26.1864	26.2639	25.0319	NaN	25.0687	26.7188	27.4644	NaN	25.6563	26.9078	26.8516	27.226	26.961	26.9588	25.3251	26.7058	24.414	26.5451	25.3486	NaN	NaN	27.3771	26.3014	25.9945	26.8269	26.7093	NaN	NaN	25.9945	25.3786	25.3537	26.6218	26.7866	26.1025	25.6198	26.3427	24.2886	26.5017	26.0463	25.3926	NaN	25.8956	25.8901	25.4918	NaN	25.6998	17	17	17	37	37	37	NaN	0	NaN	6418700000	340	P27694	P27694	Replication protein A 70 kDa DNA-binding subunit;Replication protein A 70 kDa DNA-binding subunit, N-terminally processed	RPA1
27.0196	26.704	25.5215	28.0415	27.2627	27.8826	27.2775	28.4478	27.1472	27.5187	26.5241	26.5915	27.5527	27.3688	27.6667	27.9929	27.6035	28.2553	26.0925	26.0657	25.0027	28.4963	26.6033	28.6386	27.9318	25.6256	27.2087	24.6548	25.9158	25.5302	26.0966	26.4394	26.1727	26.362	25.794	26.9027	27.2402	27.4869	27.3336	26.6617	27.0485	27.0588	26.9033	25.932	25.6818	26.4068	27.3105	27.7376	27.0546	27.411	27.1076	27.5345	25.2434	NaN	26.8919	26.5973	26.1941	26.9167	25.0936	26.0339	25.6652	26.2942	25.7396	25.9419	25.9715	26.8646	27.0602	27.2429	27.2934	28.3684	27.9863	27.8637	27.8405	27.1814	26.9272	25.7615	NaN	25.5456	28.1548	27.218	26.2199	25.6171	27.605	27.3551	27.1569	27.6154	27.4463	27.774	27.8112	26.7742	26.9354	26.7167	26.0811	28.405	28.0623	28.3259	26.0714	25.6991	26.7081	26.4785	26.6391	28.8705	28.2037	25.1531	26.5825	24.97	27.2123	26.3762	24.8683	25.7895	28.2634	27.2634	28.1586	26.7436	26.5647	24.5248	NaN	27.0316	26.1044	26.6747	26.4975	26.8022	26.7804	26.5251	26.1748	26.9577	27.551	26.9564	26.8169	27.2865	27.334	27.633	26.6647	NaN	27.0564	7	7	7	34	34	34	NaN	0	NaN	12305000000	504	P27695	P27695	DNA-(apurinic or apyrimidinic site) lyase;DNA-(apurinic or apyrimidinic site) lyase, mitochondrial	APEX1
NaN	NaN	NaN	NaN	NaN	NaN	NaN	NaN	NaN	NaN	NaN	NaN	NaN	NaN	NaN	NaN	NaN	24.182	NaN	24.3237	NaN	25.7749	NaN	24.9012	25.0375	NaN	23.5901	NaN	NaN	NaN	NaN	NaN	NaN	NaN	NaN	NaN	23.7665	23.8572	NaN	NaN	NaN	NaN	NaN	NaN	NaN	NaN	NaN	NaN	NaN	23.938	24.4785	NaN	NaN	NaN	NaN	NaN	NaN	NaN	NaN	NaN	NaN	NaN	NaN	NaN	NaN	NaN	23.8868	24.088	24.3939	24.2137	NaN	NaN	23.8741	NaN	NaN	NaN	NaN	NaN	NaN	NaN	NaN	NaN	NaN	NaN	NaN	NaN	NaN	NaN	NaN	24.5337	NaN	NaN	NaN	NaN	23.923	NaN	NaN	NaN	NaN	23.5896	23.9183	NaN	23.9234	NaN	NaN	NaN	NaN	NaN	NaN	NaN	NaN	NaN	NaN	24.4492	24.5806	NaN	NaN	NaN	NaN	NaN	NaN	NaN	NaN	NaN	NaN	NaN	NaN	NaN	NaN	NaN	NaN	NaN	NaN	NaN	NaN	6	6	6	NaN	NaN	NaN	NaN	0	NaN	613460000	17	P27707	P27707	Deoxycytidine kinase	DCK
26.0277	26.4631	25.3082	26.7061	25.485	26.4715	25.7826	26.6542	26.4761	26.651	NaN	NaN	24.7574	25.1832	NaN	26.3613	25.7907	27.0792	26.4497	27.6794	26.4772	28.0329	25.9482	27.3905	27.1728	NaN	26.6553	NaN	24.2428	NaN	23.7875	26.5072	NaN	23.8928	25.2935	26.8385	26.6963	26.7326	NaN	25.9977	26.8599	26.5484	NaN	NaN	NaN	26.2864	26.7688	27.8974	27.572	26.6406	26.6553	26.8507	26.8547	27.1034	24.9884	25.9883	26.2366	25.6922	27.8189	NaN	27.3032	26.2763	NaN	NaN	26.8445	25.0644	26.9212	27.215	27.1151	27.5273	26.7558	26.7979	27.2268	25.5021	24.2479	NaN	NaN	25.8551	27.301	25.4472	25.5309	25.9646	27.4128	NaN	27.7387	27.289	27.2111	27.4149	27.0478	27.019	27.2856	26.3398	24.8197	24.8502	27.1926	27.5247	NaN	25.0803	26.4039	26.1833	27.0263	26.3848	26.2584	23.8865	27.3807	NaN	27.1912	26.6589	26.5318	26.6663	27.007	27.2335	26.5653	27.2026	26.918	NaN	27.5782	25.7464	24.974	25.3293	26.6491	26.0918	26.7209	26.5806	26.8778	25.2438	26.952	26.962	26.768	26.9077	26.9055	27.0323	26.7599	NaN	26.2344	34	34	34	NaN	NaN	NaN	NaN	0	NaN	8863300000	397	P27708	P27708	CAD protein;Glutamine-dependent carbamoyl-phosphate synthase;Aspartate carbamoyltransferase;Dihydroorotase	CAD
30.1399	30.4632	28.9169	30.4825	29.4564	29.9425	28.9464	30.8838	31.1448	30.9021	29.154	29.8348	30.5276	30.2703	30.0096	29.7746	29.7011	30.8553	29.1115	28.9711	28.818	30.5947	29.5394	31.2292	30.4256	28.453	29.7919	27.8958	27.9731	28.7547	29.1459	29.9746	28.395	28.3493	30.4016	30.7955	29.7905	30.0208	28.8698	29.8439	30.2336	29.8281	28.6361	27.5411	27.5347	28.7493	28.6878	30.983	30.24	30.5863	30.3644	30.4461	29.0289	28.7772	30.7124	29.583	30.1741	29.2216	28.5276	28.8763	28.1763	28.8886	27.6353	27.9897	27.8046	30.2783	30.4442	30.3623	30.4888	30.4141	30.8699	30.1179	31.0471	31.4317	30.9491	28.4046	28.2958	28.1508	31.5499	31.075	31.3374	31.3825	31.8793	31.2832	29.5622	29.581	29.3446	29.8571	31.5424	30.9456	31.0351	30.2625	31.2173	29.6901	28.4714	29.0625	29.8372	29.0418	29.3601	29.3508	29.5165	30.4332	30.4008	28.6737	30.7002	28.5438	30.6927	31.4088	30.5052	30.2068	30.3291	30.9653	30.8835	29.2445	29.4557	27.6461	25.7507	29.6888	29.2703	29.6618	30.8227	29.524	29.7732	28.9479	30.9448	29.6386	30.7004	30.1002	29.4442	28.7436	29.2801	29.7141	30.5702	29.9225	30.4354	17	17	17	NaN	NaN	NaN	NaN	0	NaN	89915000000	1363	P27797	P27797	Calreticulin	CALR
30.1908	30.1458	29.5715	30.5467	30.3855	30.3473	30.1456	30.5968	29.1285	30.8929	30.3487	29.915	31.0719	30.8254	31.195	30.4034	30.3383	31.5452	30.2994	30.6811	30.4183	30.7049	30.7667	30.7914	30.8582	29.131	30.9063	29.0868	30.8092	29.3958	30.7392	30.4986	30.1469	29.3971	28.1979	29.7381	30.2466	30.6323	31.0664	31.6902	31.481	31.8428	31.0898	31.1959	30.7388	31.2536	31.5781	30.7986	30.8889	30.4708	31.2063	30.8175	31.7331	31.7321	31.3345	31.3843	31.6651	31.0322	30.3475	30.6069	29.5281	30.3776	29.9537	27.4754	30.0916	30.4538	31.6606	31.1784	30.9741	31.0523	31.2979	31.3563	31.1134	29.9005	30.2528	30.0234	30.4522	29.1626	30.6783	28.6036	27.4361	23.5525	30.8341	28.562	31.1925	30.445	30.4808	30.391	30.42	30.9658	30.9158	31.1718	28.6672	27.7603	30.4779	30.5601	29.6955	30.8557	31.5869	31.8757	31.1254	30.7641	30.7429	28.8614	30.5717	28.9516	30.9776	30.4382	27.189	27.0247	31.0209	31.0001	31.2812	31.2418	30.9862	29.0057	29.1067	31.9845	31.2048	31.9136	30.9242	31.0449	31.5189	31.5846	30.972	29.4112	31.4924	31.3273	31.5775	31.4161	31.7051	30.9607	30.7431	26.1157	30.9111	49	49	0	NaN	NaN	0	121	0	NaN	134980000000	3258	P27816;P27816-2;P27816-7	P27816;P27816-2	Microtubule-associated protein 4	MAP4
26.5501	26.2407	27.3862	27.0189	27.5153	27.616	27.6608	28.0659	NaN	28.4575	27.3301	27.3236	23.5998	NaN	NaN	27.1773	27.6795	28.2444	26.4171	27.4665	26.9031	25.6798	25.2723	24.9221	24.9472	26.9632	26.3598	26.04	24.9286	25.9428	26.0417	26.5142	24.8521	27.7428	NaN	24.9555	25.61	27.112	26.9119	29.0325	27.9235	28.1878	26.3558	26.0205	26.6312	26.5356	26.3015	27.2102	28.295	25.7203	28.0678	26.6752	28.3311	27.5666	26.3958	27.2833	27.7886	27.6172	27.8069	25.578	27.4349	26.327	27.3391	NaN	NaN	28.0667	26.3252	26.5996	26.3002	26.7876	28.0271	28.7859	27.1138	NaN	24.0381	25.535	25.7595	27.3979	26.7723	NaN	NaN	NaN	NaN	NaN	27.9068	27.3263	27.4878	27.2519	23.6881	26.6819	26.079	25.1592	NaN	NaN	26.8315	26.9546	NaN	25.9147	27.1349	27.4611	28.0203	27.5114	27.4902	26.2494	26.3707	26.3011	25.1208	NaN	NaN	NaN	27.6425	27.0023	27.4166	27.9569	27.6808	26.6641	25.8348	28.2165	27.1181	27.887	26.5184	27.8854	28.6672	28.4223	26.5575	NaN	26.7662	26.1999	24.1323	26.0063	27.8466	26.5727	26.0642	NaN	26.1575	20	18	18	NaN	NaN	NaN	NaN	0	NaN	10629000000	479	P27816-3	P27816-3	Microtubule-associated protein 4	MAP4
NaN	NaN	NaN	NaN	NaN	NaN	NaN	NaN	NaN	NaN	NaN	NaN	NaN	NaN	NaN	NaN	NaN	NaN	NaN	NaN	NaN	23.9932	NaN	24.2758	NaN	NaN	NaN	NaN	NaN	NaN	NaN	NaN	NaN	NaN	NaN	NaN	NaN	NaN	NaN	NaN	NaN	NaN	NaN	NaN	NaN	NaN	NaN	23.5531	23.5594	NaN	NaN	NaN	24.0967	NaN	NaN	NaN	NaN	NaN	NaN	NaN	NaN	NaN	NaN	NaN	NaN	NaN	NaN	NaN	NaN	23.831	NaN	NaN	NaN	NaN	NaN	NaN	NaN	NaN	NaN	NaN	NaN	NaN	NaN	NaN	NaN	NaN	NaN	NaN	NaN	NaN	NaN	NaN	NaN	NaN	NaN	NaN	NaN	NaN	NaN	NaN	NaN	NaN	NaN	NaN	23.6728	NaN	NaN	NaN	NaN	NaN	NaN	23.4549	NaN	NaN	NaN	NaN	NaN	23.5417	NaN	NaN	24.1118	NaN	NaN	NaN	23.9751	NaN	23.6918	NaN	NaN	NaN	NaN	NaN	NaN	NaN	NaN	17	2	2	NaN	NaN	NaN	NaN	NaN	NaN	180590000	3	P27816-4	P27816-4	Microtubule-associated protein 4	MAP4
NaN	NaN	NaN	NaN	NaN	NaN	NaN	NaN	NaN	NaN	NaN	NaN	NaN	NaN	NaN	NaN	NaN	NaN	NaN	NaN	NaN	NaN	NaN	NaN	NaN	NaN	NaN	NaN	NaN	NaN	NaN	NaN	NaN	NaN	NaN	NaN	NaN	NaN	NaN	NaN	NaN	NaN	NaN	NaN	NaN	NaN	NaN	NaN	NaN	NaN	NaN	NaN	NaN	NaN	NaN	NaN	NaN	NaN	NaN	NaN	NaN	NaN	NaN	NaN	NaN	NaN	NaN	NaN	NaN	NaN	NaN	NaN	NaN	NaN	NaN	NaN	NaN	NaN	NaN	NaN	NaN	NaN	NaN	NaN	NaN	NaN	NaN	NaN	NaN	NaN	NaN	NaN	NaN	NaN	NaN	NaN	NaN	NaN	NaN	NaN	NaN	NaN	NaN	NaN	NaN	NaN	NaN	NaN	NaN	NaN	NaN	NaN	NaN	NaN	NaN	NaN	NaN	NaN	NaN	NaN	NaN	NaN	NaN	NaN	NaN	NaN	NaN	23.213	NaN	NaN	NaN	NaN	NaN	NaN	NaN	27	2	1	NaN	NaN	NaN	NaN	NaN	NaN	575310000	57	P27816-5	P27816-5	Microtubule-associated protein 4	MAP4
30.114	30.4064	28.7531	29.4855	29.5105	29.7233	29.3899	30.7228	30.8621	30.5805	29.3296	30.3246	28.5414	28.3261	27.5954	29.8577	29.8126	30.5549	29.5762	29.5082	29.9544	29.7944	29.5846	29.6617	30.0439	28.494	29.0735	27.9121	28.4244	28.0262	28.6606	29.0975	28.4304	28.5933	29.8829	30.4369	30.2593	30.4538	30.0111	30.2462	29.6573	29.7706	29.1468	28.5046	28.3515	30.1312	30.2507	30.619	30.1276	30.6462	31.0241	30.2973	29.1195	29.8139	29.2091	29.2743	29.8277	28.7363	28.6318	29.1134	29.1308	29.0829	28.1092	28.6446	28.2654	29.831	30.5325	30.5586	30.3859	30.0221	30.7173	30.151	30.1364	30.5346	29.3567	28.7853	28.51	28.4853	30.7473	30.6503	30.5901	30.5517	30.5578	30.2375	29.4731	29.9904	29.8729	29.8109	30.7455	29.8048	30.2518	29.8311	29.907	30.5615	30.1022	30.2815	29.8132	29.7776	29.7292	29.9018	30.0197	30.2771	30.3784	28.0452	31.0051	28.9641	29.9478	29.8415	29.6698	29.947	31.5545	31.0523	30.8658	30.6713	30.2301	28.6596	28.0818	30.2295	30.2252	30.2365	30.7651	28.48	29.8525	30.0417	30.9132	30.2016	29.9828	30.2625	30.5297	30.1002	29.9801	30.0784	30.207	30.1198	29.4417	19	19	19	NaN	NaN	NaN	NaN	0	NaN	85005000000	2360	P27824;P27824-2;P27824-3	P27824;P27824-2;P27824-3	Calnexin	CANX
24.5486	24.5396	25.2426	24.0956	24.4588	25.0514	NaN	NaN	NaN	NaN	NaN	NaN	NaN	NaN	NaN	NaN	24.7603	24.4444	24.9708	25.6008	24.4978	24.1143	24.7881	NaN	25.2387	25.0797	24.1485	25.1929	NaN	NaN	NaN	24.5491	NaN	26.6622	NaN	24.9591	23.6753	24.4076	NaN	NaN	NaN	NaN	NaN	NaN	NaN	NaN	NaN	24.322	23.7064	24.983	24.7004	NaN	NaN	NaN	NaN	NaN	NaN	23.7949	23.7722	NaN	NaN	NaN	NaN	NaN	NaN	24.5803	23.649	24.2656	24.1712	24.5752	23.533	24.1309	24.6697	NaN	24.7208	NaN	NaN	26.1035	24.3803	NaN	NaN	NaN	24.6591	NaN	24.2294	23.698	24.4085	24.7708	NaN	23.9015	NaN	NaN	NaN	NaN	NaN	NaN	NaN	NaN	NaN	NaN	24.7485	NaN	NaN	24.3715	NaN	24.8811	NaN	NaN	NaN	NaN	NaN	NaN	NaN	24.0529	24.2225	25.5183	24.9993	24.4489	NaN	24.7167	24.338	23.5962	NaN	NaN	NaN	NaN	24.1703	24.4266	NaN	NaN	NaN	NaN	NaN	NaN	NaN	6	6	6	NaN	NaN	NaN	NaN	NaN	NaN	1583600000	26	P27986;P27986-4;P27986-5;P27986-3;P27986-2	P27986;P27986-4	Phosphatidylinositol 3-kinase regulatory subunit alpha	PIK3R1
NaN	NaN	25.0933	25.7538	25.1281	24.8247	24.7975	NaN	23.5477	24.6605	NaN	NaN	NaN	25.0676	NaN	24.472	24.8199	24.6022	25.4016	24.5346	25.1291	24.7237	25.071	NaN	24.585	NaN	25.1834	24.691	24.2459	NaN	25.0986	25.2801	NaN	25.1189	NaN	NaN	24.8674	25.7791	25.7834	25.8323	25.3612	25.3294	25.7587	25.1469	24.8531	24.6344	NaN	24.655	25.9552	NaN	24.2776	NaN	27.009	26.5445	25.4974	25.8089	25.7051	25.3901	25.2208	25.1442	24.9859	24.9244	24.063	NaN	NaN	25.4097	25.7692	25.3871	25.4356	24.1877	24.997	24.6529	25.8201	NaN	25.1222	24.567	NaN	25.2333	24.0652	NaN	NaN	NaN	NaN	NaN	26.8363	25.1139	26.0581	26.0839	24.8388	25.286	25.5253	25.2971	NaN	NaN	24.5718	24.6781	NaN	25.0995	25.0563	25.2825	24.7633	24.7004	24.9653	23.3495	25.2514	NaN	NaN	NaN	NaN	NaN	25.4249	24.9167	25.8374	23.8455	24.1224	24.8358	NaN	26.709	25.5531	26.0788	25.4769	25.2602	25.6042	26.5799	25.5504	NaN	25.6222	24.6137	25.7111	25.556	26.1593	24.1146	NaN	NaN	NaN	12	12	10	NaN	NaN	18	NaN	0	NaN	2642400000	161	P27987;P27987-2	P27987;P27987-2	Inositol-trisphosphate 3-kinase B	ITPKB
24.4989	24.2464	NaN	25.6507	24.8186	25.8721	25.0735	25.3361	26.5761	25.4179	NaN	NaN	NaN	NaN	25.5062	24.1409	NaN	24.5835	24.6171	24.4557	25.5747	26.6005	26.116	26.3037	26.1248	NaN	24.5396	NaN	NaN	NaN	NaN	25.7671	NaN	NaN	25.2653	25.722	25.6017	25.8057	NaN	NaN	24.2564	24.3785	NaN	NaN	NaN	NaN	NaN	26.5344	25.6487	NaN	25.1404	25.1957	NaN	NaN	NaN	NaN	NaN	23.9338	NaN	24.9142	NaN	24.4249	NaN	NaN	NaN	NaN	24.0315	24.9946	24.6918	26.4975	25.8907	25.8935	25.5494	26.1566	25.5229	NaN	NaN	NaN	25.4182	NaN	26.1953	25.1465	26.8558	NaN	25.4283	25.3063	NaN	25.5736	26.8749	NaN	NaN	25.1517	25.2574	NaN	24.2869	24.8699	NaN	26.1435	24.8125	NaN	24.83	NaN	24.9835	NaN	25.1491	NaN	26.3546	24.9698	NaN	NaN	26.3592	26.3383	26.0056	24.0467	24.8088	NaN	NaN	26.1139	25.0258	25.3793	25.4684	23.9506	25.4111	23.907	25.4899	NaN	26.346	25.5647	NaN	NaN	24.7231	24.3557	NaN	25.1496	NaN	4	4	4	NaN	NaN	NaN	NaN	0	NaN	2646300000	152	P28062-2;P28062	P28062-2;P28062	Proteasome subunit beta type-8	PSMB8
23.5835	NaN	23.8564	25.7635	NaN	NaN	NaN	23.9748	26.2674	24.0458	NaN	NaN	NaN	NaN	NaN	NaN	NaN	23.4124	23.1145	NaN	NaN	25.5538	25.1841	25.6622	25.4644	NaN	23.2933	NaN	NaN	NaN	24.3541	26.0739	NaN	NaN	NaN	24.8301	24.7922	24.943	NaN	NaN	NaN	NaN	NaN	NaN	NaN	NaN	NaN	25.9334	25.2257	23.5834	23.8229	23.6694	NaN	NaN	NaN	NaN	NaN	NaN	NaN	23.7441	NaN	NaN	NaN	NaN	NaN	25.0374	24.8297	24.8481	24.1557	26.1293	25.8259	25.9541	25.7211	25.9941	25.9306	NaN	NaN	NaN	25.0336	24.3962	24.6515	26.0116	26.6634	NaN	25.9343	25.7634	25.5498	25.9698	26.5431	NaN	NaN	NaN	25.4489	23.9801	22.755	24.14	NaN	NaN	23.8432	24.4131	25.0524	24.1146	23.2202	NaN	24.3036	NaN	24.4579	25.315	24.4293	NaN	26.1291	26.564	25.0732	24.2546	23.7024	NaN	NaN	25.4451	24.6914	25.0071	25.5976	NaN	25.3781	NaN	25.0893	24.6655	26.2416	25.7138	NaN	NaN	NaN	23.2989	NaN	NaN	NaN	4	4	4	NaN	NaN	NaN	NaN	0	NaN	2075400000	114	P28065-2;P28065	P28065-2;P28065	Proteasome subunit beta type-9	PSMB9
28.1588	27.6481	28.0117	28.5614	26.9088	26.3349	26.4431	26.3456	28.4293	27.4459	26.8679	26.8382	26.7728	26.8589	NaN	27.1337	26.7409	27.0462	26.8385	27.1276	26.0721	28.4847	28.0393	28.2178	28.3066	27.3268	27.6931	27.6808	27.5622	27.4873	28.0251	28.4547	27.3663	27.7763	28.0687	28.4931	27.7227	28.2456	27.3879	25.596	27.3756	25.9659	NaN	25.435	26.3391	25.9265	25.5601	28.7026	28.3517	27.6988	27.5968	28.1719	27.254	27.0131	28.2126	27.0938	26.4332	26.5498	26.4588	26.9919	27.0106	27.5991	26.3932	27.7428	26.9072	28.1975	28.0968	28.1074	27.8833	28.623	28.7072	28.483	28.5892	28.9834	28.2768	27.2989	25.8645	27.606	28.047	28.5974	28.3709	29.2339	29.2934	28.4131	28.361	28.6833	28.5424	28.363	28.7225	26.123	26.9179	25.7607	29.0071	27.8384	27.4819	28.0645	27.7328	28.0706	28.1197	27.961	28.0868	28.5369	28.0399	27.9858	28.1161	28.01	28.5063	28.3286	27.8869	28.0884	28.8306	28.7495	28.6366	27.3042	27.4823	26.3936	26.8767	28.528	28.1984	27.9579	28.098	28.1959	28.2704	27.9175	28.0221	27.3293	28.6502	28.2338	26.066	25.6455	25.694	26.7323	26.6203	27.401	26.7796	9	9	9	NaN	NaN	NaN	NaN	0	NaN	20278000000	544	P28066;P28066-2	P28066;P28066-2	Proteasome subunit alpha type-5	PSMA5
26.5307	26.0333	26.7529	26.3783	25.3924	25.8711	25.6131	25.0182	26.8921	25.8805	NaN	NaN	25.0416	NaN	NaN	25.4081	25.289	26.0485	25.4018	25.5888	24.4261	27.3814	27.0009	27.3747	27.2438	25.9653	26.1181	26.7074	25.9648	25.8	26.4277	27.0441	26.1779	26.3869	26.2233	26.5969	26.6087	26.7922	24.6442	NaN	25.4563	NaN	NaN	NaN	24.2646	NaN	NaN	27.6091	27.1214	25.4871	26.4348	26.6749	NaN	24.7752	26.2921	25.2458	24.5681	25.0676	24.2096	24.8438	25.5444	25.0449	24.4628	26.0418	25.721	26.1787	26.4762	26.1928	25.7119	27.0056	27.4517	27.0204	27.1807	26.6433	26.6492	26.0193	NaN	25.3352	26.1025	26.5645	27.2387	27.2963	28.0382	26.2257	26.879	26.9087	26.4053	25.711	26.8754	24.22	24.885	NaN	25.9664	26.2846	25.6357	27.1214	26.4763	27.1146	25.9705	25.9098	26.7907	26.6744	26.5938	26.4111	26.6458	26.2433	26.3242	27.1195	NaN	25.4235	27.0803	27.5207	26.2632	25.9845	26.259	25.5765	25.6244	27.2229	27.1388	27.3753	26.6071	26.4774	27.237	26.8742	26.1907	NaN	27.0513	27.5919	24.8984	NaN	NaN	24.9901	NaN	26.1643	NaN	7	7	7	NaN	NaN	NaN	NaN	0	NaN	7947400000	307	P28070	P28070	Proteasome subunit beta type-4	PSMB4
25.2148	25.5285	25.4678	25.1486	24.3693	NaN	24.8615	NaN	24.9261	NaN	24.7589	NaN	NaN	24.8025	NaN	NaN	24.5643	24.0626	25.5092	25.2641	24.9624	26.0511	25.123	26.0175	25.1979	24.2332	23.4467	25.2138	NaN	24.8062	25.0916	NaN	NaN	24.917	NaN	25.9562	25.0579	24.7916	NaN	NaN	NaN	24.3117	NaN	24.0998	24.3692	NaN	NaN	25.1401	25.3752	25.6759	24.4882	NaN	NaN	NaN	24.7619	24.791	23.3687	NaN	23.5229	25.3366	23.989	NaN	24.7443	NaN	NaN	25.7486	25.709	25.3149	25.592	NaN	25.8158	NaN	25.8596	NaN	NaN	25.1826	24.2115	23.8457	24.7837	26.0595	26.0696	NaN	26.02	NaN	25.4808	25.8647	NaN	NaN	NaN	24.2888	23.9243	NaN	24.7989	NaN	24.7143	25.1224	NaN	24.5914	25.1893	25.52	24.61	26.1134	25.751	26.122	26.1387	23.6101	NaN	NaN	NaN	NaN	24.6867	24.9494	NaN	NaN	NaN	25.4235	24.8993	24.7278	NaN	25.2577	24.5151	25.693	25.4641	24.3951	24.2508	NaN	24.199	25.2785	24.6109	NaN	23.692	NaN	NaN	25.1451	NaN	6	6	6	NaN	NaN	NaN	NaN	0	NaN	2425000000	127	P28074-3;P28074;P28074-2	P28074-3;P28074	Proteasome subunit beta type-5	PSMB5
27.1423	27.1249	28.2277	28.6833	28.2094	27.9281	27.952	28.4027	27.3836	27.149	26.5708	25.6649	26.3453	26.397	NaN	28.5446	28.8306	27.9427	28.4879	28.6545	28.0261	27.4646	27.8274	26.9215	27.1828	28.4171	28.0365	27.7726	27.7615	27.9437	27.861	26.9307	27.4395	27.9607	23.9624	27.3299	27.4248	26.6395	NaN	26.6055	27.8652	27.7361	27.5423	27.2725	25.9316	26.007	25.9645	27.1071	27.7998	26.6638	27.0301	26.1618	27.5628	27.8248	26.542	26.4373	26.8546	26.6034	28.2125	27.3847	27.8838	27.5871	27.5371	25.9979	25.2134	29.0827	27.9987	27.1639	26.4789	27.9783	28.4694	28.1814	27.5284	26.0672	26.851	26.4889	26.4095	28.0691	26.4231	26.5368	25.4576	25.5414	26.5616	NaN	29.671	28.7514	28.6917	29.6128	27.0675	27.7461	28.0068	28.0486	26.378	27.1918	26.3366	26.3085	27.5764	28.6987	28.8004	28.9041	28.9132	27.5105	27.8741	28.8152	28.7163	28.3021	26.8253	26.8489	25.6899	25.6875	27.6966	27.3568	27.9036	28.3397	28.6466	28.3559	27.5536	28.9514	28.9187	29.7158	28.0135	27.2958	27.065	27.3873	28.1636	26.22	26.7041	27.1102	26.8754	27.3838	28.5552	28.299	25.4774	NaN	26.3747	13	13	10	NaN	NaN	44	NaN	0	NaN	20348000000	603	P28161;P28161-2	P28161;P28161-2	Glutathione S-transferase Mu 2	GSTM2
26.6199	27.3955	25.4401	27.0123	25.9095	26.4315	26.264	27.2425	25.2045	27.2773	NaN	NaN	26.0865	NaN	NaN	27.7144	26.8018	28.202	27.7733	28.2926	27.9498	28.0178	26.8843	27.7909	26.9277	26.5601	27.648	25.1937	26.0071	25.2935	26.2038	26.4988	25.5164	25.5875	NaN	26.9626	27.2928	27.867	NaN	26.8234	26.403	26.8561	NaN	25.0534	NaN	25.8273	26.2997	27.6369	28.3309	26.851	27.4644	27.1855	24.7636	25.5754	25.0396	25.7904	25.3821	25.583	24.013	26.7517	25.7019	26.6917	25.358	NaN	25.2226	27.3876	27.4105	27.9672	28.0435	27.8726	27.6347	27.3069	27.5076	26.8254	26.0584	25.5332	NaN	25.7487	27.0087	25.6254	24.3469	26.5133	26.4386	23.8293	26.9671	26.7142	26.8715	26.8919	27.1871	27.686	27.4519	26.7388	25.9059	25.8178	27.0253	27.3525	NaN	26.3259	26.308	26.547	26.4746	28.6707	29.339	25.632	28.4321	25.1697	26.6667	25.6307	23.1393	25.2899	27.825	27.6745	26.569	27.431	27.2745	25.4459	25.2193	26.7452	26.3608	27.254	27.2664	26.6894	27.3264	27.0301	27.2931	25.5102	26.7411	27.5754	26.7694	25.6066	25.8964	24.997	25.1845	NaN	25.5182	14	14	14	NaN	NaN	NaN	NaN	0	NaN	10817000000	575	P28288;P28288-2;P28288-3	P28288;P28288-2	ATP-binding cassette sub-family D member 3	ABCD3
26.8016	26.6306	27.003	26.4236	25.451	26.832	26.774	25.4959	26.2773	27.7256	24.9553	26.3871	27.1736	27.0879	25.7401	26.288	26.1256	26.7703	28.0571	27.5231	27.6348	23.5373	26.6398	24.0434	25.9981	26.85	26.7713	26.0294	25.5167	27.3572	27.1337	26.8464	25.6556	26.5621	26.804	25.9793	25.4405	27.8509	26.0449	26.2757	26.6895	26.1325	26.1089	24.7598	26.6903	26.3328	26.5757	26.6116	26.1242	26.5163	26.9277	26.8363	26.1533	26.3061	27.8198	27.477	27.8593	27.2343	26.0285	26.026	26.7642	26.552	27.003	28.0831	27.2825	25.8675	27.3445	27.0526	25.9847	27.342	25.9762	26.3745	25.1399	26.3055	26.2862	25.3441	24.3012	27.0024	27.9316	26.5521	25.9078	24.5356	26.1046	25.2847	27.65	27.9418	27.409	27.4105	27.6409	26.207	26.3581	27.0366	28.1678	24.8943	26.734	26.9805	NaN	25.9468	27.6102	28.0578	28.679	28.4102	28.2489	27.3316	27.783	26.1157	27.3096	25.9506	25.1744	26.033	26.3304	25.7078	26.317	27.4925	27.3737	26.7136	26.5262	27.045	28.068	27.4698	27.4456	26.1185	26.6512	26.7397	27.7836	NaN	27.2748	27.1269	27.6244	26.6486	27.6914	25.7842	25.1822	NaN	26.7575	15	15	14	NaN	NaN	NaN	NaN	0	NaN	9434700000	506	P28289;P28289-2;Q9NZQ9-2;Q9NZQ9	P28289;P28289-2	Tropomodulin-1	TMOD1
NaN	NaN	NaN	NaN	NaN	NaN	NaN	23.9274	NaN	23.7939	NaN	NaN	25.2366	24.7747	NaN	23.7027	23.0025	24.3094	23.2081	23.1407	24.1971	25.3254	NaN	23.8846	23.8367	NaN	23.7167	NaN	NaN	NaN	NaN	NaN	NaN	NaN	NaN	NaN	23.9028	23.9649	24.4859	24.948	25.4197	24.2698	NaN	NaN	NaN	NaN	NaN	23.4257	23.5595	23.338	NaN	23.9752	25.9539	24.9107	NaN	23.8321	23.7346	NaN	NaN	NaN	NaN	NaN	NaN	NaN	NaN	NaN	NaN	NaN	23.1438	NaN	NaN	NaN	23.8915	NaN	NaN	NaN	NaN	NaN	23.7627	NaN	NaN	NaN	NaN	NaN	NaN	NaN	23.5499	NaN	NaN	24.1845	24.2338	NaN	NaN	NaN	23.3811	23.3986	NaN	NaN	NaN	24.2899	22.9902	NaN	23.9744	NaN	23.4987	NaN	NaN	NaN	NaN	NaN	23.578	23.9325	23.9585	23.1262	NaN	NaN	NaN	23.6544	NaN	24.0449	22.996	23.6766	23.6219	NaN	23.4815	NaN	NaN	NaN	NaN	NaN	24.2996	23.7999	24.2557	NaN	24.1599	7	7	7	NaN	NaN	NaN	NaN	0	NaN	646410000	19	P28290;P28290-2;P28290-3	P28290;P28290-2;P28290-3	Sperm-specific antigen 2	SSFA2
NaN	NaN	NaN	NaN	NaN	NaN	NaN	NaN	NaN	NaN	NaN	NaN	NaN	NaN	NaN	NaN	NaN	NaN	NaN	NaN	NaN	NaN	NaN	NaN	NaN	NaN	NaN	NaN	NaN	NaN	NaN	NaN	NaN	NaN	NaN	NaN	NaN	NaN	NaN	NaN	NaN	NaN	NaN	NaN	NaN	NaN	NaN	24.7229	NaN	NaN	NaN	NaN	NaN	NaN	NaN	NaN	NaN	NaN	NaN	NaN	NaN	NaN	NaN	NaN	NaN	NaN	NaN	NaN	NaN	NaN	NaN	NaN	NaN	NaN	NaN	NaN	NaN	NaN	NaN	NaN	NaN	NaN	NaN	NaN	NaN	NaN	NaN	NaN	NaN	NaN	NaN	NaN	NaN	NaN	NaN	NaN	NaN	NaN	NaN	NaN	NaN	NaN	NaN	NaN	NaN	NaN	NaN	27.3305	26.369	NaN	NaN	NaN	NaN	NaN	NaN	NaN	NaN	NaN	NaN	NaN	NaN	NaN	NaN	NaN	NaN	NaN	NaN	NaN	NaN	NaN	NaN	NaN	NaN	NaN	NaN	2	2	2	5	5	5	NaN	NaN	NaN	252800000	7	P28300	P28300	Protein-lysine 6-oxidase	LOX
NaN	NaN	NaN	NaN	NaN	NaN	NaN	NaN	NaN	NaN	NaN	NaN	NaN	NaN	NaN	NaN	NaN	NaN	NaN	NaN	NaN	NaN	NaN	NaN	NaN	NaN	NaN	NaN	NaN	NaN	NaN	NaN	NaN	NaN	NaN	NaN	NaN	NaN	NaN	NaN	NaN	NaN	NaN	NaN	NaN	NaN	NaN	24.2057	NaN	NaN	NaN	NaN	NaN	NaN	NaN	NaN	NaN	NaN	NaN	NaN	NaN	NaN	NaN	NaN	NaN	NaN	NaN	NaN	NaN	NaN	NaN	NaN	NaN	NaN	NaN	NaN	NaN	NaN	NaN	NaN	NaN	NaN	NaN	NaN	NaN	NaN	NaN	NaN	NaN	NaN	NaN	NaN	NaN	NaN	NaN	NaN	NaN	NaN	NaN	NaN	NaN	NaN	NaN	NaN	NaN	NaN	NaN	NaN	NaN	NaN	NaN	NaN	NaN	NaN	NaN	NaN	NaN	NaN	NaN	NaN	NaN	NaN	NaN	NaN	NaN	NaN	NaN	NaN	NaN	NaN	NaN	NaN	NaN	NaN	NaN	3	3	3	NaN	NaN	NaN	NaN	NaN	NaN	27395000	3	P28329-3;P28329-2;P28329	P28329-3;P28329-2;P28329	Choline O-acetyltransferase	CHAT
28.4034	28.9953	29.6558	28.3048	28.6063	28.569	29.3813	27.953	27.7151	28.1546	24.9137	NaN	27.2155	27.4487	24.2202	28.5357	29.4016	27.7688	28.2699	27.551	28.5043	27.7802	28.5773	27.5186	28.0615	30.0562	28.3793	30.0028	28.0019	30.4231	28.5506	28.7691	28.7668	30.5979	27.2911	28.4886	28.8658	27.8816	NaN	26.6947	26.9833	26.9498	26.4622	26.4716	29.0847	27.3018	27.1288	27.9508	28.6082	27.0918	27.6528	27.3023	26.6266	27.2573	27.3263	27.1593	27.1976	27.3955	28.4062	28.5629	29.9446	29.3261	29.7303	24.6575	NaN	28.2049	26.8477	27.0408	27.432	28.3825	28.0515	28.2533	28.3214	27.5656	28.1283	28.7445	27.5378	30.3238	28.0779	27.7858	28.4349	25.7939	27.2662	25.8547	27.6765	27.6574	27.7171	27.9793	27.4285	28.2489	27.7871	27.9016	NaN	26.7557	28.4142	28.5142	26.8538	27.9674	27.9384	28.2241	28.1882	29.0077	29.1142	30.225	28.7547	30.4603	27.6962	27.6228	27.5749	27.6262	27.883	27.5147	25.4031	28.0749	28.2436	30.3081	29.7507	26.7189	27.1285	26.6242	28.0816	27.7478	27.9533	27.7895	27.9179	26.2399	27.7279	27.5654	26.6657	26.8454	27.1355	26.448	26.5171	26.4802	26.7714	29	29	29	NaN	NaN	NaN	NaN	0	NaN	30133000000	961	P28331-4;P28331-5;P28331;P28331-2;P28331-3	P28331-4;P28331-5;P28331;P28331-2;P28331-3	NADH-ubiquinone oxidoreductase 75 kDa subunit, mitochondrial	NDUFS1
NaN	NaN	NaN	NaN	NaN	NaN	NaN	NaN	NaN	NaN	NaN	NaN	NaN	NaN	NaN	NaN	NaN	NaN	NaN	24.1347	NaN	NaN	NaN	22.9756	NaN	NaN	NaN	NaN	NaN	NaN	NaN	NaN	NaN	NaN	NaN	NaN	NaN	NaN	NaN	NaN	NaN	NaN	NaN	NaN	NaN	NaN	NaN	NaN	NaN	NaN	NaN	NaN	NaN	NaN	NaN	NaN	NaN	NaN	NaN	NaN	NaN	NaN	NaN	NaN	NaN	NaN	NaN	NaN	23.219	NaN	NaN	NaN	NaN	NaN	NaN	NaN	NaN	NaN	NaN	NaN	NaN	NaN	NaN	NaN	NaN	NaN	NaN	NaN	NaN	NaN	NaN	NaN	NaN	NaN	NaN	24.0172	NaN	NaN	NaN	NaN	NaN	NaN	NaN	NaN	NaN	NaN	NaN	NaN	NaN	NaN	NaN	NaN	NaN	23.7296	NaN	NaN	NaN	NaN	NaN	NaN	NaN	NaN	NaN	NaN	NaN	NaN	22.81	NaN	NaN	NaN	NaN	NaN	NaN	NaN	NaN	11	5	5	NaN	6	6	NaN	NaN	NaN	660960000	16	P28370-2;P28370	P28370-2;P28370	Probable global transcription activator SNF2L1	SMARCA1
23.9317	NaN	24.2213	NaN	NaN	NaN	NaN	NaN	NaN	NaN	NaN	NaN	NaN	NaN	NaN	NaN	23.5539	NaN	NaN	NaN	NaN	NaN	NaN	NaN	NaN	24.1399	NaN	24.0807	NaN	24.23	NaN	NaN	NaN	23.593	NaN	NaN	NaN	NaN	NaN	NaN	NaN	NaN	NaN	NaN	24.3452	NaN	NaN	NaN	NaN	NaN	NaN	NaN	NaN	NaN	NaN	NaN	NaN	NaN	NaN	NaN	23.9733	NaN	NaN	NaN	NaN	NaN	NaN	NaN	NaN	NaN	NaN	NaN	NaN	NaN	NaN	NaN	NaN	24.7582	NaN	NaN	NaN	NaN	NaN	NaN	NaN	NaN	NaN	NaN	NaN	NaN	NaN	NaN	NaN	NaN	NaN	NaN	NaN	NaN	NaN	NaN	23.5224	NaN	NaN	24.3725	NaN	24.0471	NaN	NaN	NaN	NaN	NaN	NaN	NaN	NaN	NaN	24.478	23.9163	NaN	NaN	NaN	NaN	NaN	NaN	NaN	NaN	NaN	NaN	NaN	NaN	NaN	NaN	NaN	NaN	NaN	NaN	5	3	3	NaN	NaN	NaN	NaN	0	NaN	230530000	15	P28472-4;P28472-3;P28472-2;P28472	P28472-4;P28472-3;P28472-2;P28472	Gamma-aminobutyric acid receptor subunit beta-3	GABRB3
30.1895	29.3848	30.7786	29.7132	29.6135	28.6202	29.3428	27.4605	28.4543	28.9173	28.6949	28.0422	29.3682	29.6773	29.3995	28.6717	28.8584	27.8755	29.7073	28.7966	29.7606	28.765	29.3538	28.7513	29.0098	29.9137	29.7262	30.8319	30.2914	30.8935	30.5232	30.1991	29.8188	29.4552	29.5124	29.4074	29.5538	30.2807	29.6438	29.1847	29.5991	29.6455	27.8439	28.6863	29.4969	29.1644	28.1267	28.3652	28.9968	29.3237	29.5423	29.1516	30.4468	30.4869	29.398	29.4011	29.8439	29.3289	30.2066	29.9344	29.8971	30.2381	29.9214	29.3322	28.1141	30.5083	30.5297	30.4827	30.0406	30.1177	30.4882	30.2719	30.1921	29.9068	29.8327	29.9969	29.7332	29.6702	29.7497	29.5822	29.8271	29.1743	29.62	28.5705	30.9577	30.983	30.9806	30.8403	29.5431	29.5559	29.3644	29.7034	27.7952	29.5975	28.8593	29.2784	29.1114	30.921	30.5601	30.7236	30.3305	28.6064	28.4603	30.459	29.1991	29.8598	29.9702	29.3452	29.3143	29.629	30.0758	30.2457	30.1257	29.6132	29.5083	29.7345	29.625	30.4375	30.1428	30.1959	30.3978	29.8785	30.3347	29.8515	30.0832	29.2435	30.5761	30.1344	30.2142	28.2649	28.8075	28.2827	28.5181	28.2794	28.7889	22	22	19	NaN	NaN	NaN	NaN	0	NaN	78943000000	1700	P28482;P28482-2	P28482;P28482-2	Mitogen-activated protein kinase 1	MAPK1
23.4241	NaN	22.9333	24.5637	23.6193	23.5035	NaN	22.5625	27.5611	22.8238	NaN	NaN	NaN	23.6113	NaN	23.8494	23.5837	22.7819	23.4174	NaN	NaN	23.7114	25.0252	24.0221	23.6747	22.3966	24.0766	22.746	23.9751	22.8049	23.4353	24.2145	23.6583	23.7976	26.3638	25.0725	24.6832	24.5678	NaN	NaN	NaN	NaN	NaN	NaN	NaN	NaN	NaN	27.1807	23.3863	24.5207	22.8431	22.7526	NaN	NaN	NaN	21.8186	22.0815	NaN	NaN	22.8916	NaN	NaN	NaN	NaN	NaN	22.6638	24.683	22.5323	23.2401	22.595	25.9457	23.3859	23.6315	25.9299	26.6898	22.9258	NaN	22.5435	22.8751	25.815	28.7377	28.0444	26.946	30.9739	22.8555	22.7133	22.6936	23.818	24.8498	23.1464	23.2887	23.1876	NaN	24.1763	22.8066	NaN	NaN	23.733	23.1573	24.0566	24.7313	22.8452	NaN	NaN	23.6557	23.332	23.3683	25.1848	28.5156	30.0811	23.3038	24.6548	NaN	NaN	NaN	NaN	21.2414	23.2856	22.5349	22.9425	24.5074	22.1879	22.8112	NaN	22.4303	25.1403	23.5766	23.6248	24.6097	NaN	NaN	NaN	NaN	NaN	NaN	8	8	8	41	41	41	NaN	0	NaN	2769200000	102	P28676	P28676	Grancalcin	GCA
29.0298	28.3511	29.4123	30.1987	29.0144	29.4618	28.3268	29.7318	29.8202	29.8991	29.8845	29.6501	29.5644	28.5928	28.2631	28.5912	26.8316	29.1772	29.1312	28.6895	29.092	29.2037	29.6819	29.5324	29.6988	27.7566	29.8483	26.9283	29.8229	25.9849	29.8862	30.2564	28.8301	27.7687	29.2611	29.1073	29.4675	29.4091	30.4549	27.0986	29.7355	27.4709	27.6996	27.147	27.1505	28.1474	27.5528	29.4526	29.8686	29.4315	29.4779	28.6067	29.2586	29.6051	29.5763	26.7827	28.9194	28.8492	27.3384	27.9869	26.5938	27.5989	26.3586	26.93	26.3495	29.8607	29.6761	29.6559	29.0168	30.6577	30.7049	30.6051	29.6511	30.1208	30.5642	29.2212	27.3232	28.0463	30.1563	30.2423	29.9706	29.239	30.21	29.1185	30.2703	30.2152	29.8033	30.5066	30.2856	28.7875	29.4089	28.5595	29.1519	30.405	28.5728	29.154	30.8552	30.6036	29.7219	29.4098	29.7319	29.4536	29.435	27.8533	30.0584	27.5039	30.1439	30.3285	29.6827	29.7326	30.6916	30.5892	31.0029	29.0712	30.2313	26.0311	26.6527	31.2186	30.8315	31.6471	29.9946	30.3648	30.5271	30.1065	30.7014	30.5824	30.5168	30.4159	28.9521	28.428	27.4672	28.5011	28.5488	29.6195	28.615	35	35	35	NaN	NaN	NaN	NaN	0	NaN	63518000000	1895	P28838-2;P28838	P28838-2;P28838	Cytosol aminopeptidase	LAP3
23.7873	NaN	NaN	NaN	NaN	NaN	NaN	NaN	NaN	NaN	NaN	NaN	NaN	NaN	NaN	23.4089	23.3429	NaN	24.25	26.0272	NaN	NaN	NaN	NaN	NaN	NaN	NaN	NaN	NaN	NaN	NaN	NaN	NaN	NaN	NaN	NaN	22.915	23.5587	NaN	NaN	NaN	NaN	NaN	NaN	NaN	NaN	NaN	NaN	NaN	NaN	NaN	NaN	NaN	NaN	NaN	NaN	NaN	NaN	NaN	24.6122	NaN	NaN	NaN	NaN	NaN	27.6687	24.6393	26.6167	26.092	NaN	23.0653	24.0604	NaN	NaN	22.8071	NaN	NaN	NaN	NaN	NaN	NaN	NaN	NaN	NaN	26.7802	27.08	28.4536	27.1769	NaN	NaN	NaN	NaN	NaN	NaN	NaN	NaN	NaN	24.7046	25.1931	24.9559	25.5348	NaN	NaN	NaN	NaN	NaN	NaN	NaN	NaN	NaN	NaN	23.8144	NaN	NaN	NaN	NaN	NaN	26.8567	23.93	24.6237	25.9323	NaN	NaN	NaN	23.804	NaN	NaN	NaN	NaN	NaN	NaN	NaN	NaN	NaN	NaN	3	3	3	NaN	NaN	NaN	NaN	0	NaN	1671000000	70	P28907	P28907	ADP-ribosyl cyclase/cyclic ADP-ribose hydrolase 1	CD38
NaN	23.1435	NaN	NaN	NaN	NaN	NaN	NaN	NaN	NaN	NaN	NaN	NaN	NaN	NaN	NaN	NaN	NaN	NaN	NaN	NaN	NaN	22.851	NaN	NaN	23.1199	NaN	NaN	NaN	NaN	NaN	NaN	NaN	NaN	NaN	NaN	NaN	NaN	NaN	NaN	NaN	NaN	NaN	NaN	NaN	NaN	NaN	NaN	22.3205	NaN	NaN	NaN	NaN	NaN	NaN	NaN	NaN	NaN	NaN	NaN	NaN	NaN	NaN	NaN	NaN	NaN	NaN	NaN	NaN	NaN	23.3914	23.5677	NaN	NaN	NaN	NaN	NaN	NaN	NaN	NaN	NaN	NaN	NaN	NaN	NaN	NaN	NaN	NaN	NaN	NaN	NaN	NaN	NaN	NaN	NaN	NaN	NaN	NaN	NaN	NaN	23.4737	NaN	NaN	NaN	NaN	NaN	NaN	NaN	NaN	NaN	NaN	NaN	NaN	NaN	22.4074	23.098	NaN	NaN	NaN	NaN	NaN	NaN	NaN	NaN	NaN	NaN	NaN	NaN	NaN	NaN	NaN	NaN	NaN	NaN	NaN	3	3	3	NaN	NaN	NaN	NaN	NaN	NaN	173660000	20	P29120-2;P29120	P29120-2;P29120	Neuroendocrine convertase 1	PCSK1
27.2628	26.9379	26.0928	27.1015	26.9872	26.2897	26.3092	26.8206	27.8522	26.9106	NaN	NaN	25.9089	25.7305	NaN	26.6878	26.5596	26.645	27.5472	26.8561	27.6408	27.8499	26.9609	27.4626	27.4417	26.3115	27.0719	25.8642	26.5754	26.0379	26.7288	26.5969	26.1734	27.2548	26.7427	26.9056	26.6112	26.3851	NaN	26.495	26.2254	25.4431	NaN	NaN	25.6463	26.2482	26.248	25.9291	26.0723	27.8051	27.1493	27.2727	25.6327	25.6613	26.4027	26.9322	26.4236	25.3899	26.4154	26.9134	26.5561	26.9434	26.4994	27.1419	25.4219	26.717	27.0341	27.2308	28.1804	27.4576	26.3703	26.8554	27.061	27.0169	26.6687	26.4425	NaN	26.761	26.8699	27.4319	26.9959	24.8887	25.9446	24.6222	26.1224	25.054	25.5345	26.1219	26.7629	26.8201	26.8002	27.0389	25.4933	27.7879	27.0032	27.4989	NaN	26.7392	26.7501	26.9496	26.646	26.7945	27.0036	25.9646	26.7951	26.5039	26.7251	25.8972	25.3819	26.5458	26.3732	26.5851	26.2396	26.6091	26.5259	26.2933	25.6641	25.403	25.2583	25.8782	26.7873	26.3203	26.3276	25.7854	26.6277	25.8676	26.1756	26.25	NaN	25.5409	26.2122	26.3671	26.4825	26.4119	26.7928	28	28	28	NaN	NaN	NaN	NaN	0	NaN	8837300000	516	P29144	P29144	Tripeptidyl-peptidase 2	TPP2
25.8412	25.1476	27.1907	27.6695	25.69	NaN	25.013	25.8548	25.3795	24.7488	NaN	NaN	NaN	NaN	NaN	25.9152	26.5181	24.9223	25.2322	24.5203	24.3022	23.7388	25.6843	24.239	24.4276	26.9289	27.1308	27.6739	28.4233	27.5997	28.2688	26.5789	28.211	27.3013	26.6352	24.5966	25.29	25.2879	NaN	NaN	NaN	NaN	NaN	NaN	NaN	NaN	NaN	24.5743	24.7003	26.9615	26.1945	24.0493	NaN	NaN	24.6821	NaN	NaN	NaN	24.9848	26.3081	26.1514	26.2808	NaN	NaN	NaN	29.2516	28.4682	27.6799	26.4105	26.2097	27.986	27.4801	26.8687	26.5034	28.2221	27.9025	26.3175	26.8023	25.6534	25.836	25.934	25.4648	25.6675	25.7808	28.5168	28.0435	28.382	28.5416	24.3412	24.7261	24.226	25.2739	NaN	27.4069	NaN	NaN	26.2595	29.1839	28.4653	27.1981	27.9771	27.3917	26.8231	27.9475	27.3805	27.6604	26.2357	27.2026	25.2728	25.1925	26.533	27.1012	27.63	25.1405	25.7963	25.8406	26.17	28.4211	27.2868	28.1532	27.3971	26.0773	27.2255	26.9494	27.6342	25.9893	26.9444	26.2299	NaN	NaN	NaN	23.9215	NaN	NaN	NaN	13	13	13	NaN	NaN	NaN	NaN	0	NaN	10149000000	297	P29218;P29218-3;P29218-2	P29218;P29218-3;P29218-2	Inositol monophosphatase 1	IMPA1
NaN	NaN	NaN	NaN	NaN	NaN	NaN	23.4535	NaN	NaN	NaN	NaN	NaN	NaN	NaN	23.9801	NaN	24.7694	NaN	23.264	NaN	NaN	NaN	NaN	NaN	NaN	NaN	NaN	NaN	NaN	NaN	NaN	NaN	NaN	NaN	NaN	NaN	NaN	NaN	NaN	NaN	NaN	NaN	NaN	NaN	NaN	NaN	NaN	NaN	NaN	NaN	NaN	NaN	NaN	NaN	NaN	NaN	NaN	NaN	NaN	NaN	NaN	NaN	NaN	NaN	NaN	NaN	NaN	NaN	NaN	NaN	22.8594	NaN	NaN	NaN	NaN	NaN	NaN	NaN	NaN	NaN	NaN	NaN	NaN	NaN	NaN	NaN	NaN	NaN	NaN	NaN	NaN	NaN	NaN	NaN	NaN	NaN	NaN	NaN	NaN	NaN	25.4612	24.958	NaN	NaN	NaN	NaN	NaN	NaN	NaN	NaN	NaN	NaN	NaN	NaN	NaN	NaN	NaN	NaN	NaN	NaN	NaN	NaN	NaN	NaN	NaN	NaN	NaN	NaN	NaN	NaN	NaN	NaN	NaN	NaN	4	4	4	NaN	NaN	NaN	NaN	NaN	NaN	118730000	8	P29317	P29317	Ephrin type-A receptor 2	EPHA2
NaN	NaN	NaN	NaN	NaN	25.4103	NaN	24.8387	24.9152	24.8306	NaN	NaN	NaN	NaN	NaN	NaN	NaN	25.236	25.46	23.4002	24.6886	24.5687	25.9987	24.7221	26.3587	NaN	NaN	NaN	NaN	NaN	NaN	24.3037	NaN	NaN	NaN	26.19	25.5039	NaN	NaN	NaN	24.6719	NaN	NaN	NaN	NaN	24.4013	NaN	24.5563	23.8493	23.9404	24.582	NaN	NaN	NaN	NaN	NaN	NaN	NaN	NaN	24.0586	NaN	NaN	NaN	NaN	NaN	NaN	NaN	NaN	NaN	23.7377	24.3639	23.9986	NaN	24.6731	NaN	NaN	NaN	NaN	24.4512	24.8993	27.2406	NaN	24.9404	28.4289	NaN	NaN	NaN	NaN	24.5502	25.6591	26.0239	25.2083	NaN	26.6975	23.9016	NaN	NaN	NaN	NaN	NaN	NaN	NaN	NaN	NaN	NaN	NaN	24.6562	25.0911	25.7105	27.0542	NaN	24.3076	NaN	24.5057	24.3548	NaN	NaN	24.7509	NaN	NaN	23.887	NaN	NaN	NaN	NaN	24.2403	24.7405	NaN	NaN	NaN	25.032	NaN	25.5589	NaN	25.4356	8	8	8	NaN	NaN	NaN	NaN	0	NaN	1107200000	53	P29350;P29350-3;P29350-4;P29350-2	P29350;P29350-3;P29350-4;P29350-2	Tyrosine-protein phosphatase non-receptor type 6	PTPN6
NaN	NaN	NaN	NaN	NaN	NaN	NaN	NaN	NaN	NaN	NaN	NaN	NaN	NaN	NaN	NaN	NaN	NaN	NaN	NaN	NaN	NaN	NaN	NaN	NaN	NaN	NaN	NaN	NaN	NaN	NaN	NaN	NaN	NaN	NaN	NaN	NaN	NaN	NaN	NaN	NaN	NaN	NaN	NaN	NaN	NaN	NaN	NaN	NaN	NaN	NaN	NaN	NaN	NaN	NaN	NaN	NaN	NaN	NaN	NaN	NaN	NaN	NaN	NaN	NaN	NaN	NaN	NaN	NaN	NaN	NaN	NaN	NaN	NaN	NaN	NaN	NaN	NaN	NaN	NaN	NaN	NaN	NaN	NaN	NaN	NaN	NaN	NaN	NaN	NaN	NaN	NaN	NaN	NaN	NaN	NaN	NaN	NaN	NaN	NaN	NaN	NaN	NaN	NaN	NaN	NaN	NaN	NaN	NaN	NaN	NaN	NaN	NaN	NaN	NaN	NaN	NaN	NaN	NaN	NaN	NaN	NaN	NaN	NaN	NaN	NaN	NaN	NaN	NaN	NaN	NaN	NaN	23.3631	NaN	NaN	2	2	2	NaN	NaN	NaN	NaN	0	NaN	92235000	4	P29353-5;P29353-3;P29353-2;P29353-7;P29353;P29353-6;P98077	P29353-5;P29353-3;P29353-2;P29353-7;P29353;P29353-6;P98077	SHC-transforming protein 1;SHC-transforming protein 2	SHC1;SHC2
30.5217	30.7469	31.1799	32.0687	30.3087	30.0583	29.0377	28.8591	30.9889	30.0629	29.2098	29.9401	30.509	29.9087	30.6497	29.4844	29.7269	30.0111	28.7743	28.2554	28.5551	29.4987	30.2938	30.2415	30.349	30.1657	29.5667	30.256	30.7512	29.7626	30.6885	31.0452	31.0472	30.4719	30.2679	30.3382	30.4199	30.7595	30.181	28.8477	29.5086	28.4056	28.7904	29.4493	28.9909	28.5062	28.7743	30.872	30.617	30.2468	30.545	30.335	31.2289	31.4284	30.5478	29.2425	29.831	29.7057	31.0539	30.0287	29.6283	29.921	29.5433	29.624	28.4176	32.0497	31.0618	30.9286	30.5861	30.9125	31.2438	30.8364	30.7107	30.9892	31.2619	30.9398	28.9408	30.4082	29.9792	29.7412	29.9181	31.4433	31.0591	32.195	31.4192	31.5274	30.5241	31.6147	30.6896	28.566	29.5484	29.2113	29.3269	30.1199	29.1594	30.533	30.6096	31.5724	30.886	30.3252	30.3529	31.3109	30.8729	30.8869	29.3773	30.6897	30.4226	30.478	30.5752	30.7822	31.2993	31.0299	31.3423	29.4134	30.1727	29.915	29.538	30.9981	31.0028	31.8052	30.9203	30.8694	30.9648	31.0519	31.5928	29.2929	31.6165	30.9247	30.4071	30.5367	29.6297	30.1338	29.3816	29.9589	30.8658	33	33	33	NaN	NaN	NaN	NaN	0	NaN	134940000000	2420	P29401;P29401-2	P29401;P29401-2	Transketolase	TKT
NaN	NaN	NaN	24.0138	24.9728	26.1566	NaN	26.4909	NaN	25.7522	NaN	NaN	25.3076	NaN	NaN	NaN	NaN	25.869	25.5668	NaN	25.0407	27.0976	25.7297	26.8999	26.3975	NaN	NaN	23.3708	NaN	NaN	NaN	25.403	NaN	NaN	NaN	25.0027	25.2696	24.5572	NaN	24.8173	24.9783	24.8559	NaN	NaN	NaN	25.2408	25.4117	24.6689	23.9711	23.9321	NaN	NaN	NaN	24.5442	NaN	NaN	25.0724	NaN	NaN	NaN	NaN	NaN	NaN	NaN	NaN	NaN	23.912	24.1262	NaN	25.5117	25.9813	26.0886	24.0993	NaN	NaN	NaN	NaN	NaN	26.1537	24.4984	NaN	NaN	26.0059	NaN	24.7936	24.5731	NaN	24.8312	25.1706	25.2976	25.4133	NaN	NaN	NaN	NaN	24.1514	NaN	NaN	NaN	NaN	23.7534	NaN	NaN	NaN	NaN	NaN	25.7957	NaN	NaN	NaN	NaN	25.8424	25.5073	25.0777	25.5023	NaN	NaN	26.0318	24.7526	25.849	24.5917	24.9558	25.6571	24.7775	24.9034	NaN	25.786	26.3446	NaN	26.1405	25.8549	26.052	26.0935	NaN	25.803	8	8	8	NaN	NaN	NaN	NaN	0	NaN	2067400000	82	P29466-2;P29466;P29466-4;P29466-3;P29466-5;Q5EG05-2;Q5EG05	P29466-2;P29466;P29466-4;P29466-3	Caspase-1;Caspase-1 subunit p20;Caspase-1 subunit p10	CASP1
24.7064	NaN	NaN	25.1766	24.8246	26.6103	25.865	26.9849	24.5462	25.9681	NaN	NaN	26.9422	25.9889	NaN	25.1785	24.1239	26.6281	25.3402	25.2423	25.5036	26.5017	25.4161	26.8991	26.6562	23.6034	24.3131	NaN	NaN	NaN	24.2783	24.8294	NaN	NaN	25.491	24.9737	25.2464	24.8854	26.0627	26.5542	26.4362	26.4099	25.0814	NaN	24.5125	26.4162	25.4013	26.7208	25.6391	24.5861	24.8807	25.3275	25.703	25.2586	25.2979	NaN	26.5869	25.485	NaN	23.9008	NaN	NaN	NaN	NaN	NaN	NaN	24.0754	24.9213	23.9595	25.4563	23.5972	25.0549	23.982	NaN	NaN	NaN	NaN	NaN	25.4377	24.8581	24.9162	NaN	25.0488	NaN	24.6963	NaN	NaN	NaN	27.1283	26.0425	25.3346	24.3852	NaN	25.2166	25.171	24.85	NaN	24.2741	24.1742	23.7358	24.541	24.301	24.3992	NaN	24.4937	NaN	26.0881	25.6461	25.7732	25.6216	24.865	25.1007	25.5418	25.5197	24.7396	NaN	NaN	25.4034	24.2074	24.7595	24.5071	24.5408	25.6742	25.3989	23.7793	NaN	25.1004	24.118	25.3316	27.1078	26.1621	26.4656	26.8538	NaN	26.1721	12	12	12	NaN	NaN	NaN	NaN	0	NaN	2542000000	97	P29590-5;P29590;P29590-4;P29590-2;P29590-9;P29590-3;P29590-8;P29590-12;P29590-11;P29590-13;P29590-14;P29590-10	P29590-5;P29590;P29590-4;P29590-2;P29590-9;P29590-3;P29590-8;P29590-12;P29590-11;P29590-13;P29590-14;P29590-10	Protein PML	PML
25.7576	24.7914	25.7363	25.7687	NaN	24.4947	NaN	NaN	28.5007	23.661	NaN	NaN	NaN	24.465	NaN	NaN	NaN	23.3494	24.652	24.0042	24.022	23.9824	26.0981	25.7375	25.955	22.9805	24.1168	NaN	25.8402	NaN	24.7151	24.2164	NaN	NaN	27.6814	26.5743	23.6206	26.1453	24.4896	NaN	NaN	NaN	NaN	NaN	NaN	25.107	25.2378	24.7955	23.4279	26.8559	25.5576	26.9558	NaN	NaN	NaN	NaN	NaN	23.9506	NaN	24.5329	23.9196	25.1166	24.1074	28.2786	NaN	23.3037	24.9832	25.2492	26.2731	NaN	NaN	NaN	NaN	25.4038	25.2468	23.7674	NaN	23.147	24.3777	28.29	28.0665	25.4386	24.1612	NaN	NaN	25.3833	24.7792	NaN	NaN	26.967	26.9533	27.0316	24.8792	27.9074	25.205	24.819	NaN	26.8778	NaN	NaN	NaN	23.0862	NaN	NaN	NaN	NaN	24.5206	25.0464	26.003	26.4287	NaN	24.27	24.9004	NaN	NaN	23.6156	NaN	NaN	25.6474	24.0134	25.6474	23.7897	NaN	24.5482	24.5401	29.4545	24.4378	25.5038	24.8693	25.5104	23.9569	28.3837	24.3639	28.0205	24.1729	11	11	11	NaN	NaN	NaN	NaN	0	NaN	2768000000	96	P29622	P29622	Kallistatin	SERPINA4
NaN	NaN	NaN	NaN	NaN	NaN	NaN	NaN	NaN	NaN	NaN	NaN	NaN	NaN	NaN	NaN	NaN	NaN	NaN	NaN	NaN	NaN	NaN	NaN	NaN	NaN	NaN	NaN	NaN	NaN	NaN	NaN	NaN	NaN	NaN	NaN	NaN	NaN	NaN	NaN	NaN	NaN	NaN	NaN	NaN	NaN	NaN	NaN	NaN	NaN	NaN	NaN	NaN	NaN	NaN	NaN	NaN	NaN	NaN	NaN	NaN	NaN	NaN	NaN	NaN	NaN	NaN	NaN	NaN	NaN	NaN	NaN	NaN	NaN	NaN	NaN	NaN	NaN	NaN	NaN	NaN	NaN	NaN	NaN	NaN	NaN	NaN	NaN	NaN	NaN	NaN	NaN	NaN	NaN	NaN	NaN	NaN	NaN	NaN	NaN	NaN	NaN	NaN	NaN	NaN	NaN	NaN	NaN	NaN	NaN	NaN	NaN	NaN	NaN	NaN	NaN	NaN	NaN	NaN	NaN	NaN	NaN	NaN	NaN	NaN	NaN	NaN	NaN	NaN	NaN	NaN	NaN	NaN	NaN	28.674	12	1	1	NaN	NaN	NaN	NaN	0	NaN	12437000000	141	P29692;P29692-3;P29692-4	P29692;P29692-3;P29692-4	Elongation factor 1-delta	EEF1D
29.7965	29.8465	27.9538	29.371	27.8078	28.3896	28.3107	28.8042	28.8198	29.0336	28.8408	28.4628	29.392	28.4163	29.1859	28.8001	28.4948	29.0946	28.2072	28.324	28.1229	29.6613	29.2747	29.3352	29.509	28.2486	29.1751	27.2811	28.6039	28.015	28.392	28.8277	28.0856	28.1547	27.7465	29.283	29.114	29.2695	28.502	28.452	28.6866	28.5721	27.9072	27.8045	27.5866	28.53	28.9427	30.0598	29.3848	29.0507	29.3642	29.7264	27.9488	28.1045	28.6758	28.5647	28.3181	28.4182	27.0288	28.1758	27.5756	27.9052	26.8829	NaN	27.3056	28.6568	29.2837	29.4544	29.7064	30.0235	29.5859	29.4722	29.8718	29.141	28.9788	27.6649	NaN	27.1646	29.8964	29.0424	28.9716	28.854	29.316	28.9712	28.7937	28.7428	29.1051	29.1518	29.4608	28.8601	28.915	28.2566	28.0631	29.8864	29.3225	29.8894	27.582	28.4831	29.1334	29.0647	29.0944	29.6895	30.0178	28.0645	29.5136	27.5368	29.9787	29.3659	28.953	28.9289	29.8458	29.6276	29.5339	29.4402	28.7339	27.0971	26.4898	29.9896	28.8074	29.5532	29.4031	28.9138	29.5602	28.2357	28.9204	28.1522	29.8313	29.4915	28.4941	28.4232	28.1215	28.0256	28.0208	26.0641	28.7564	13	13	2	NaN	NaN	NaN	NaN	0	NaN	43544000000	990	P29692-2	P29692-2	Elongation factor 1-delta	EEF1D
NaN	NaN	NaN	NaN	NaN	26.0647	NaN	25.6775	NaN	NaN	NaN	NaN	NaN	NaN	NaN	NaN	NaN	NaN	NaN	NaN	NaN	NaN	NaN	NaN	NaN	NaN	NaN	NaN	NaN	NaN	NaN	NaN	NaN	NaN	NaN	NaN	NaN	NaN	NaN	NaN	NaN	NaN	NaN	NaN	NaN	NaN	NaN	NaN	NaN	NaN	NaN	NaN	NaN	NaN	NaN	NaN	NaN	NaN	NaN	NaN	NaN	NaN	NaN	NaN	NaN	NaN	NaN	NaN	NaN	NaN	NaN	NaN	NaN	NaN	NaN	NaN	NaN	NaN	NaN	NaN	NaN	NaN	NaN	NaN	NaN	NaN	NaN	NaN	NaN	NaN	NaN	NaN	NaN	NaN	NaN	NaN	NaN	NaN	NaN	NaN	NaN	NaN	NaN	NaN	NaN	NaN	NaN	NaN	NaN	NaN	NaN	NaN	NaN	NaN	NaN	NaN	NaN	NaN	NaN	NaN	NaN	NaN	NaN	NaN	NaN	NaN	NaN	NaN	NaN	NaN	NaN	NaN	NaN	NaN	NaN	4	4	4	NaN	NaN	NaN	NaN	0	NaN	117040000	5	P29728-2;P29728;P29728-3	P29728-2;P29728	2-5-oligoadenylate synthase 2	OAS2
NaN	NaN	NaN	NaN	NaN	NaN	NaN	NaN	NaN	25.1479	NaN	NaN	NaN	NaN	NaN	NaN	NaN	NaN	22.692	NaN	NaN	NaN	NaN	NaN	NaN	NaN	NaN	NaN	NaN	NaN	NaN	NaN	NaN	NaN	NaN	NaN	NaN	NaN	NaN	NaN	NaN	NaN	NaN	NaN	NaN	NaN	NaN	25.763	25.6914	NaN	NaN	NaN	NaN	NaN	NaN	NaN	NaN	NaN	NaN	NaN	NaN	NaN	NaN	NaN	NaN	NaN	NaN	NaN	NaN	NaN	NaN	NaN	NaN	NaN	NaN	NaN	NaN	NaN	NaN	NaN	NaN	NaN	NaN	NaN	NaN	NaN	NaN	NaN	NaN	NaN	NaN	NaN	NaN	NaN	NaN	NaN	NaN	NaN	NaN	NaN	NaN	NaN	NaN	NaN	NaN	NaN	NaN	NaN	NaN	NaN	NaN	NaN	NaN	NaN	NaN	NaN	NaN	NaN	NaN	NaN	NaN	NaN	25.0723	NaN	NaN	NaN	NaN	NaN	NaN	NaN	NaN	NaN	NaN	NaN	NaN	3	3	3	NaN	NaN	NaN	NaN	0	NaN	218740000	22	P29762	P29762	Cellular retinoic acid-binding protein 1	CRABP1
29.6545	29.0324	27.6628	29.2601	29.4617	29.5754	29.0731	29.435	27.7019	29.2013	27.6343	27.9547	28.5687	29.315	29.0366	28.8598	29.6406	28.9742	30.0189	31.1904	30.0474	28.2715	27.7363	27.6856	27.682	28.8276	29.8699	29.1291	29.589	28.8347	30.1082	28.3675	29.3299	28.242	27.2439	27.911	28.7223	29.2884	29.9275	30.947	31.3327	31.094	29.7883	30.2877	29.9764	30.5368	29.8519	28.3941	29.354	28.6615	28.8572	28.5576	31.1514	30.5313	30.2072	30.4306	30.228	30.5527	30.0883	28.1309	28.4938	28.031	29.7028	28.8984	30.6044	30.517	30.1562	30.3619	29.999	29.9586	30.1854	30.2382	30.1855	28.7472	28.5198	28.7302	28.8616	28.357	29.1464	28.5162	28.4609	27.1263	28.573	27.8181	29.8565	29.5054	29.7141	29.5996	26.9722	28.5276	29.0333	28.6773	26.1715	29.49	30.0495	29.8131	NaN	29.2282	29.4078	29.2447	29.4569	29.2469	29.4114	28.9978	30.5046	28.1412	28.1653	27.1718	26.7621	26.6422	29.5376	30.1634	30.5637	29.8906	29.5128	28.4094	28.6404	30.7889	30.3337	30.9617	28.6748	31.2939	30.5886	31.0242	28.5716	27.9117	28.4492	28.2454	29.8432	29.2359	30.1117	28.5212	27.7229	27.3722	29.0514	14	14	14	62	62	62	NaN	0	NaN	56650000000	1000	P29966	P29966	Myristoylated alanine-rich C-kinase substrate	MARCKS
27.2517	27.3916	NaN	27.3525	28.7349	27.1298	25.274	26.5136	28.2075	29.1989	NaN	27.1106	NaN	24.9051	NaN	29.1344	29.2992	28.2164	29.0846	29.4165	29.3035	NaN	26.577	24.1348	26.0648	22.6635	27.9143	NaN	NaN	NaN	26.6341	27.8043	27.1953	NaN	25.4544	24.4962	25.9643	29.8871	26.5466	29.5315	29.9528	29.5912	30.2833	28.2929	NaN	27.5045	27.8253	NaN	25.2553	27.196	27.5945	26.8276	28.8164	29.3777	26.2669	27.4636	27.1959	25.3628	27.9777	27.3683	25.2086	27.4088	23.8209	NaN	NaN	30.2697	29.219	29.8733	28.9027	24.5378	28.019	28.6217	28.5034	26.4077	27.1009	27.3458	26.7538	NaN	25.0368	NaN	NaN	NaN	NaN	NaN	29.5901	29.7022	29.6707	30.068	NaN	24.8631	NaN	26.9448	25.5547	NaN	27.2599	28.0276	NaN	NaN	27.9084	28.4596	30.2714	NaN	25.994	25.418	29.5358	NaN	NaN	NaN	NaN	NaN	NaN	25.5903	NaN	26.8089	27.2535	NaN	NaN	30.2753	29.2765	30.4245	28.0884	29.7646	29.7952	29.7189	28.1031	24.2144	29.5635	29.7986	25.835	NaN	26.9832	26.5946	NaN	NaN	NaN	5	5	5	NaN	NaN	NaN	NaN	0	NaN	22739000000	539	P29972;P29972-4;P29972-2;P29972-3	P29972;P29972-4;P29972-2;P29972-3	Aquaporin-1	AQP1
25.6836	26.2998	25.4801	25.5773	25.8705	25.1403	25.6737	25.3485	24.0576	25.2615	NaN	NaN	24.8731	NaN	NaN	26.4978	26.3572	25.9637	26.8643	26.9348	27.2554	25.7778	25.8008	25.5759	25.7178	25.9518	26.1101	26.1537	26.046	26.5863	26.0773	26.1593	26.0758	26.2689	NaN	25.3505	25.8953	26.3698	NaN	26.1903	25.4134	25.9072	26.1365	25.6987	25.0996	25.1927	25.0248	24.1864	25.0017	25.15	25.1734	25.6209	24.3002	24.1474	25.0435	25.2376	25.0482	25.0383	25.3518	26.4336	26.1976	26.4633	26.1399	NaN	NaN	26.3336	26.1825	26.4773	26.7821	25.7005	NaN	25.6969	25.6748	24.935	25.651	26.0627	25.7756	26.2324	25.8054	24.7419	24.3657	24.0234	24.5253	NaN	26.7165	26.4969	26.3925	26.1999	24.4666	26.1656	25.994	26.5372	NaN	24.4565	26.7817	26.5345	NaN	25.9571	26.5384	26.6356	26.0495	25.8199	26.3706	26.0496	25.4233	26.1158	25.1993	24.5759	NaN	NaN	25.1458	25.4699	24.3653	26.5815	26.1798	26.4083	26.4065	25.2349	25.0447	24.9388	25.7594	24.8859	25.2017	24.6956	26.0276	NaN	25.3345	25.8023	25.7924	24.5117	26.4778	25.6595	24.3317	NaN	24.1235	10	4	4	NaN	15	15	NaN	0	NaN	4595800000	295	P29992;O95837	P29992	Guanine nucleotide-binding protein subunit alpha-11	GNA11
28.6145	28.1282	29.1507	29.0349	30.0271	29.4195	29.6877	28.9995	27.0057	28.2184	27.398	26.093	27.5694	28.6827	27.6407	29.2474	29.5561	28.7788	29.6078	29.4138	29.496	27.7543	28.6961	26.8925	28.3856	29.8641	29.6589	28.9074	29.614	28.7234	29.7274	27.8643	29.7421	29.1734	NaN	27.2681	27.6948	27.9862	26.9989	28.8088	29.2654	29.2677	30.1866	30.0206	28.6122	28.5766	28.8832	26.6651	28.0997	28.8407	29.1568	28.1302	30.6129	29.8364	28.4466	27.992	29.1062	30.0977	29.8782	29.2622	29.5808	29.5055	29.1248	27.3355	26.6595	30.5397	30.1671	29.9559	29.8346	28.4019	29.9368	30.3003	29.3088	27.9189	28.6646	29.0685	29.2671	29.3759	27.6649	NaN	25.0136	NaN	NaN	NaN	29.6233	29.1485	30.0605	29.7158	26.8706	27.8607	27.647	28.9981	NaN	26.8901	28.0654	28.8511	26.5933	28.5342	29.1392	29.8074	30.5693	28.2413	28.052	28.164	29.0718	28.145	26.2787	NaN	NaN	NaN	28.1894	28.8758	27.6441	28.0501	28.473	29.0286	29.2146	31.3708	31.2082	30.3456	29.5406	30.2261	30.7148	30.7083	29.1277	27.4332	28.2598	28.2818	29.2028	28.2768	28.9936	28.5062	26.9018	26.1095	26.218	24	24	24	NaN	NaN	NaN	NaN	0	NaN	46542000000	859	P30038;P30038-2;P30038-3	P30038;P30038-2;P30038-3	Delta-1-pyrroline-5-carboxylate dehydrogenase, mitochondrial	ALDH4A1
NaN	NaN	NaN	NaN	NaN	NaN	NaN	NaN	NaN	NaN	NaN	NaN	NaN	NaN	NaN	NaN	NaN	NaN	NaN	NaN	NaN	NaN	24.0824	NaN	NaN	NaN	NaN	NaN	24.7096	NaN	NaN	NaN	NaN	NaN	NaN	NaN	NaN	NaN	NaN	NaN	NaN	NaN	NaN	NaN	NaN	NaN	NaN	NaN	NaN	NaN	NaN	NaN	NaN	NaN	NaN	NaN	NaN	NaN	NaN	NaN	NaN	NaN	NaN	NaN	NaN	NaN	24.0412	NaN	NaN	NaN	NaN	NaN	NaN	NaN	24.1792	NaN	NaN	24.4437	NaN	NaN	NaN	NaN	NaN	NaN	23.9064	NaN	NaN	NaN	NaN	NaN	NaN	NaN	NaN	NaN	NaN	NaN	NaN	NaN	NaN	NaN	NaN	NaN	NaN	NaN	NaN	24.0658	NaN	NaN	NaN	NaN	NaN	NaN	NaN	NaN	24.133	NaN	NaN	NaN	NaN	23.9722	NaN	NaN	NaN	NaN	NaN	NaN	24.2434	NaN	NaN	NaN	NaN	NaN	NaN	NaN	NaN	5	5	5	NaN	NaN	NaN	NaN	0	NaN	419420000	16	P30039-2;P30039	P30039-2;P30039	Phenazine biosynthesis-like domain-containing protein	PBLD
28.0547	27.974	27.53	28.673	27.4561	28.082	27.0166	28.2117	28.1827	28.5677	27.5822	27.9636	28.8441	28.3838	28.3212	27.8235	27.7025	28.2541	28.0315	28.0887	27.8827	29.2637	28.449	28.9426	29.0734	27.7093	28.0949	27.4748	27.4341	27.7575	27.9175	27.8272	27.1358	27.7031	27.2892	28.8922	28.3837	28.3768	27.9852	27.305	27.6879	27.5104	NaN	25.5784	27.1142	27.1235	27.4765	29.5878	28.2907	27.7679	28.3654	28.0634	27.7599	27.7372	28.8129	28.9633	29.0366	27.7771	27.1633	27.5209	27.5152	27.4632	26.9033	NaN	27.2325	27.9066	27.6643	27.9445	27.8901	28.4482	28.4214	28.2859	28.2901	28.5422	28.0878	27.1496	26.9453	27.3101	28.7378	28.4402	28.423	28.8401	28.5922	28.4589	27.4683	27.6965	27.9779	28.0964	29.2992	28.8369	28.8847	28.2742	27.8389	27.3191	28.1527	28.2982	NaN	27.8303	27.7759	28.173	28.1093	27.3095	27.2234	27.5828	28.3521	27.3124	29.078	28.9966	28.2119	28.7489	29.2672	28.6165	29.0248	28.1919	27.7854	27.0245	27.3132	29.8253	29.3647	29.3863	27.7809	28.2175	28.623	28.4997	27.9932	28.2605	29.2462	29.0287	27.0124	28.1247	28.0308	27.627	28.5575	27.017	29.1728	13	13	13	NaN	NaN	NaN	NaN	0	NaN	24690000000	999	P30040;P30040-2	P30040	Endoplasmic reticulum resident protein 29	ERP29
30.5422	29.6906	31.3914	31.6156	30.7572	30.7651	30.5928	31.0745	31.9572	31.4705	30.7897	29.0694	29.2624	29.1914	28.6616	31.5583	31.4454	32.2135	31.4144	30.9086	30.3405	31.5929	31.3344	31.6727	31.418	31.1366	31.2447	30.6802	31.5676	30.5379	31.116	31.5909	31.7663	31.0208	31.2473	30.8011	30.9769	31.1928	29.0576	29.7776	30.5247	30.001	30.089	30.0833	29.0384	28.9994	28.9128	31.1442	30.9629	31.1215	31.5112	30.399	30.7723	31.4647	30.4544	30.6374	30.7581	30.2037	31.1579	30.87	31.2672	31.3564	30.0982	31.259	31.6994	32.4515	32.0131	31.4769	30.5494	30.8856	31.4822	31.1419	30.8879	31.3584	31.4932	31.3414	30.4117	31.0154	31.2387	31.1929	30.8483	31.6325	32.0694	31.0498	32.5443	32.5188	32.3	32.5409	31.365	31.5019	31.5867	31.3864	31.9751	31.1566	29.4346	29.4798	32.6137	32.2319	32.1345	32.1019	31.6869	31.563	31.3225	30.9349	31.3414	31.2792	31.8259	32.1763	30.7501	31.2143	30.4589	31.0748	31.1111	30.5831	31.3566	31.4242	31.129	32.6682	32.6087	33.3964	30.9981	31.4315	31.7285	31.9511	31.2181	29.5981	31.2549	31.4141	29.8178	31.7038	30.8969	31.3378	31.4458	29.4809	31.8839	30	30	30	NaN	NaN	NaN	NaN	0	NaN	227280000000	3923	P30041	P30041	Peroxiredoxin-6	PRDX6
26.7071	26.6168	28.8472	27.9928	27.4741	26.7438	26.6141	26.6147	26.4791	26.8947	NaN	27.0302	NaN	NaN	NaN	27.5815	28.0896	27.688	27.3253	27.6183	26.7208	27.097	27.8696	27.5783	27.8854	29.0972	28.243	28.5054	NaN	27.4709	28.3317	28.0382	27.947	28.7518	27.276	27.4054	28.1372	27.9499	NaN	27.0981	26.2737	NaN	NaN	26.5115	NaN	NaN	NaN	27.4576	28.2011	27.9009	28.1259	26.3021	28.184	27.8826	27.8962	26.4187	27.6274	26.7769	29.0166	26.3984	27.4969	26.7433	27.3521	NaN	27.2097	28.5264	28.3735	27.9258	26.3786	27.7688	28.6173	28.3601	28.3083	27.6278	29.0651	28.2685	NaN	28.6809	27.8794	27.4943	27.2935	27.3801	27.943	26.8677	28.6164	28.4373	27.5732	28.5176	28.253	26.4047	26.1978	27.1887	28.1915	27.6193	25.303	25.6883	NaN	26.9824	27.8805	28.1775	28.7774	27.5214	28.3829	29.0291	29.3353	29.177	26.7004	NaN	26.5651	26.4061	28.1891	28.2269	28.6331	27.8316	28.4201	28.8297	29.0039	28.8886	29.2441	29.6421	28.2526	28.5709	28.7608	29.1226	29.1018	26.6471	27.3583	27.9029	27.6312	NaN	26.2315	25.9093	26.6913	NaN	NaN	9	9	9	NaN	NaN	NaN	NaN	0	NaN	21427000000	390	P30042;P30042-2	P30042;P30042-2	ES1 protein homolog, mitochondrial	C21orf33
27.9929	27.1713	27.4937	27.9089	27.6022	28.7723	28.3879	28.6488	28.5765	27.5316	27.0944	28.4086	25.5596	26.806	NaN	28.7955	27.7742	28.1437	27.93	27.0061	27.4415	27.1769	27.5747	27.5628	27.8339	27.451	27.4427	26.6359	29.1691	27.694	27.5269	29.0934	27.7406	27.0671	30.7084	28.6814	27.7468	29.4825	27.4236	26.0738	26.0455	25.8773	26.9722	25.7279	25.6979	25.3092	25.1566	27.6276	26.7841	30.0229	28.217	28.0634	26.7638	26.6647	27.3454	25.408	25.4047	28.0905	27.1034	27.335	28.6996	28.8119	26.3212	30.2634	29.9647	28.6052	28.5685	27.8087	27.1457	27.2542	28.8435	28.1951	27.2038	29.8275	30.2303	27.238	26.7756	26.8171	27.5491	29.4596	27.5871	29.9784	28.7018	28.673	28.8127	29.8159	30.4027	29.2136	28.5251	28.5702	28.6208	28.6217	31.2865	29.8219	25.3247	25.2479	28.4221	28.3626	28.4014	28.2589	28.0473	27.682	27.1613	27.9742	28.4682	27.6765	27.1589	28.1453	28.1546	29.1959	28.4069	27.7453	29.2232	26.681	27.0331	26.2369	27.7866	28.3611	28.8617	28.3515	27.9346	26.1422	28.155	27.2302	28.3821	29.7396	28.4992	27.6186	27.4006	28.6303	28.2164	27.8468	28.0743	28.6237	28.0109	10	10	10	NaN	NaN	NaN	NaN	0	NaN	30894000000	1025	P30043	P30043	Flavin reductase (NADPH)	BLVRB
29.4654	29.4954	30.7724	30.1885	30.4603	30.039	30.6299	29.9131	29.6914	29.6181	29.0962	28.6106	29.3138	29.3993	29.4	30.5365	30.9452	30.3698	29.8196	29.4401	29.708	29.2691	29.5787	29.1296	29.7096	31.0635	29.7105	30.8775	30.3573	30.9491	30.4467	30.1918	30.3716	31.0008	29.4559	28.9094	29.345	30.0255	29.3429	30.3093	29.9716	30.3589	29.7503	30.1527	29.8998	29.2829	29.5458	30.2476	30.2295	29.6788	29.6428	28.917	30.0752	30.1047	29.5391	29.4714	29.5917	30.1646	30.863	29.6718	30.9837	30.1689	31.011	28.9396	29.1391	30.6522	30.0351	29.6044	29.2596	29.3365	30.1652	30.1613	29.792	29.6505	29.8465	29.8947	29.3044	30.894	29.1328	29.5824	29.5865	29.5981	29.3964	30.4332	29.8018	29.5895	29.909	30.145	29.2106	30.2051	29.9429	30.361	28.5449	29.7385	29.0522	28.7474	28.9277	30.3892	30.2209	30.5781	30.413	29.6471	29.701	30.6162	29.7769	30.8979	29.7449	29.4951	28.6206	29.5929	29.686	29.4517	29.5048	30.0426	30.2587	30.8277	30.7097	30.8092	30.0254	30.6531	29.7325	30.2393	30.4541	30.1901	29.7402	29.8684	29.3516	29.4722	29.5511	30.4951	30.5459	30.4284	30.1017	29.726	30.0812	17	17	1	NaN	NaN	NaN	NaN	0	NaN	90019000000	1787	P30044;P30044-3;P30044-4	P30044;P30044-3	Peroxiredoxin-5, mitochondrial	PRDX5
NaN	25.3385	27.5527	27.5787	25.7962	NaN	NaN	27.4076	26.2882	25.3462	NaN	27.1972	26.9691	NaN	NaN	26.851	27.2111	27.0648	25.0495	24.792	NaN	24.0595	27.493	26.8851	25.8181	27.8383	27.33	27.3477	27.5957	27.0903	27.1173	27.0231	28.0581	27.6227	27.5448	26.5488	26.2365	26.3173	26.5815	NaN	26.1298	NaN	25.0826	NaN	NaN	NaN	NaN	25.9638	26.7375	26.5024	27.1651	25.22	27.2416	25.3133	26.3808	25.5142	NaN	26.7453	26.7891	NaN	NaN	NaN	NaN	NaN	29.1296	29.7206	29.5781	29.1094	28.2896	28.1548	28.5842	27.8691	27.55	28.2322	28.3494	28.4069	NaN	28.3399	27.2557	27.8325	27.0419	26.9467	27.443	28.2797	28.8222	27.6895	27.626	28.5417	26.6129	NaN	NaN	NaN	28.4901	28.0749	NaN	25.477	28.3778	26.7304	26.8096	NaN	26.0834	26.4952	26.5379	27.1118	27.2371	27.2824	27.8439	27.6462	27.0578	26.9154	28.0725	27.8455	28.8766	26.9835	28.1777	27.2186	27.9516	28.506	29.0842	29.9117	27.1932	28.2767	29.1239	29.0152	28.5224	28.0459	28.5314	28.3662	25.75	27.3641	26.3252	25.0077	NaN	NaN	NaN	6	6	6	NaN	NaN	NaN	NaN	0	NaN	15841000000	354	P30046;P30046-2;A6NHG4	P30046;P30046-2;A6NHG4	D-dopachrome decarboxylase;D-dopachrome decarboxylase-like protein	DDT;DDTL
NaN	NaN	23.8633	NaN	NaN	NaN	NaN	NaN	NaN	NaN	NaN	NaN	NaN	NaN	NaN	NaN	NaN	NaN	NaN	NaN	NaN	22.9925	NaN	22.779	23.4024	23.5932	NaN	NaN	NaN	NaN	NaN	NaN	NaN	NaN	NaN	23.5026	NaN	NaN	NaN	NaN	NaN	NaN	NaN	NaN	NaN	NaN	NaN	NaN	NaN	NaN	NaN	NaN	NaN	NaN	NaN	NaN	NaN	NaN	NaN	NaN	NaN	NaN	NaN	NaN	NaN	NaN	NaN	NaN	NaN	NaN	23.1822	NaN	NaN	NaN	24.2964	NaN	NaN	NaN	NaN	NaN	NaN	NaN	NaN	NaN	NaN	NaN	NaN	NaN	NaN	NaN	NaN	NaN	NaN	NaN	NaN	NaN	NaN	NaN	NaN	NaN	23.2083	NaN	NaN	NaN	NaN	NaN	NaN	NaN	NaN	NaN	NaN	NaN	NaN	NaN	23.1973	NaN	NaN	NaN	NaN	NaN	NaN	NaN	NaN	22.9568	NaN	NaN	NaN	NaN	NaN	NaN	NaN	NaN	NaN	NaN	NaN	3	3	3	NaN	NaN	NaN	NaN	0	NaN	192050000	8	P30047;P30047-2	P30047;P30047-2	GTP cyclohydrolase 1 feedback regulatory protein	GCHFR
29.1779	29.0823	29.8668	29.0756	27.211	26.2796	28.0069	25.7129	27.0368	27.151	26.1589	25.9857	26.5248	25.211	25.3441	27.0406	27.1585	26.0108	26.8595	25.9414	26.6602	28.1092	28.9319	27.5728	28.9796	29.0642	28.4496	28.7203	28.7177	29.3924	28.8149	29.0793	29.0291	29.0219	27.1605	28.1712	28.3061	28.0697	NaN	NaN	25.3794	NaN	24.9151	25.1714	24.7929	24.4016	24.5818	28.0277	27.4764	28.2969	28.3732	28.7759	25.9382	25.7788	26.397	23.881	22.6244	25.086	27.0227	28.1626	28.3382	28.3784	26.6301	24.0918	24.3223	29.0229	28.2664	28.4667	27.8552	28.153	28.8885	28.3727	28.289	28.7653	29.3666	29.1775	25.6184	30.1371	28.4105	26.1993	27.1414	29.0348	28.7695	28.9791	28.1763	28.455	28.266	28.5678	29.3099	26.3807	25.5151	25.2361	28.9402	25.1322	25.2236	26.1704	27.3587	28.7001	28.971	27.682	29.2516	28.1947	28.1109	29.3459	28.9833	29.3709	28.0054	28.6921	28.221	27.9643	29.2132	28.3523	27.6952	27.6738	28.3236	28.9404	28.2876	28.9874	29.0598	28.8306	28.5964	28.4041	28.5866	28.5541	28.8023	27.6464	28.2556	27.785	24.3026	25.2423	24.0158	24.78	25.7246	24.6443	25.4138	11	11	11	50	50	50	NaN	0	NaN	28746000000	702	P30048-2;P30048	P30048-2;P30048	Thioredoxin-dependent peroxide reductase, mitochondrial	PRDX3
NaN	NaN	24.5662	NaN	NaN	NaN	NaN	NaN	NaN	NaN	NaN	NaN	NaN	NaN	NaN	NaN	NaN	NaN	NaN	NaN	NaN	23.7849	NaN	23.4897	NaN	26.316	24.1469	24.526	NaN	24.9463	24.5422	24.1584	NaN	NaN	NaN	NaN	NaN	NaN	NaN	NaN	NaN	NaN	NaN	NaN	24.5122	24.2718	NaN	NaN	NaN	NaN	NaN	NaN	NaN	NaN	NaN	NaN	NaN	NaN	NaN	NaN	NaN	NaN	24.285	NaN	NaN	NaN	NaN	NaN	NaN	NaN	NaN	NaN	NaN	NaN	NaN	NaN	NaN	NaN	NaN	NaN	NaN	NaN	NaN	NaN	NaN	NaN	NaN	NaN	NaN	NaN	NaN	NaN	NaN	NaN	NaN	NaN	NaN	NaN	NaN	NaN	NaN	NaN	NaN	NaN	NaN	24.6537	NaN	NaN	NaN	NaN	NaN	NaN	NaN	NaN	NaN	NaN	NaN	NaN	NaN	NaN	NaN	NaN	NaN	NaN	NaN	NaN	NaN	NaN	NaN	NaN	NaN	NaN	NaN	NaN	NaN	2	2	2	NaN	NaN	NaN	NaN	0	NaN	1279900000	220	P30049	P30049	ATP synthase subunit delta, mitochondrial	ATP5D
28.6748	28.6475	26.7252	28.4504	27.9151	28.5009	28.2666	28.8569	28.6285	28.6585	29.1129	28.2116	29.6539	29.3747	28.8221	28.3457	27.3794	28.5699	28.1968	28.6151	28.2958	28.8239	28.0394	28.7356	28.5696	27.0799	28.2926	26.967	27.3866	27.3149	27.355	27.8456	27.2513	27.5933	28.0481	28.9663	28.773	28.7128	29.1473	29.6386	29.1693	29.6579	28.7621	28.4614	28.2336	29.1165	29.4189	29.0887	28.5613	28.2754	28.2921	28.7745	28.7111	28.2943	29.218	29.7015	29.3106	29.6525	27.8258	27.9074	28.0952	27.8887	28.2408	27.5702	29.2313	27.3732	27.5138	27.8803	28.8671	28.914	28.7333	28.2754	28.3765	28.2772	27.8815	27.5499	27.6958	27.55	28.4166	28.9307	28.5416	28.1045	28.4492	27.4914	27.5324	27.6244	28.1152	28.0334	28.9815	28.4172	28.5932	28.4858	28.4079	29.0874	29.5325	29.5075	27.4849	27.5761	27.892	28.1192	27.9192	29.0894	29.1503	27.3585	28.5423	27.086	28.9258	29.106	28.7566	28.6383	28.9817	28.3304	28.6893	28.2531	28.2562	27.0242	27.0448	28.2623	28.0224	27.7593	27.9595	28.7538	28.6272	28.3742	27.9886	28.4541	28.5563	28.0877	28.7779	29.0937	29.1756	28.5406	29.562	28.167	29.2016	5	5	5	NaN	NaN	NaN	NaN	0	NaN	26262000000	558	P30050;P30050-2	P30050	60S ribosomal protein L12	RPL12
26.9431	27.967	29.2535	28.1123	28.9529	28.5223	29.1522	27.511	26.3992	27.2355	NaN	NaN	28.3764	28.6273	27.8226	28.1203	28.9821	27.7314	28.5944	28.0839	28.9082	27.9436	28.479	27.6662	28.6346	29.314	28.3439	29.4097	28.3289	29.7206	28.8846	27.8891	28.4233	29.5441	NaN	27.2739	27.6269	27.3156	25.6564	27.1416	27.5954	27.341	27.4913	27.933	28.5726	27.0519	27.0312	27.6979	28.2849	26.5956	27.0557	26.7941	28.334	28.0412	27.488	27.0083	27.5333	28.1601	28.9173	28.4136	29.3379	28.7006	29.6302	26.9993	NaN	28.3061	27.1917	27.4706	27.0626	27.1322	27.9286	27.85	27.7738	26.8897	28.0782	28.8333	28.6814	29.5783	27.5148	25.5823	25.7275	27.2566	26.9421	23.9064	27.3796	27.2045	27.2583	27.5424	27.9498	28.0976	28.2617	28.4569	27.4806	NaN	26.9165	27.2081	27.14	28.6203	28.312	28.4286	28.4154	27.5444	27.6257	29.2232	27.8505	29.4815	27.7503	27.2156	25.5845	25.2849	27.9802	27.2536	26.4366	27.7781	27.6924	29.2686	29.0564	28.7128	28.4696	28.051	27.9343	28.3276	28.1245	28.2743	27.7173	25.7618	27.7423	27.2749	26.115	27.0981	27.3863	27.1958	27.7204	NaN	28.2659	10	10	10	NaN	NaN	NaN	NaN	0	NaN	23964000000	830	P30084	P30084	Enoyl-CoA hydratase, mitochondrial	ECHS1
27.26	27.1878	27.1241	26.9815	26.9734	27.1094	27.0997	27.8817	26.996	27.1953	27.3919	27.6279	27.0779	26.6835	27.2499	27.3606	27.8686	28.0852	27.7897	27.2456	26.7514	27.8109	27.3033	27.9055	27.7542	27.8488	27.6871	27.7465	27.5137	27.0812	28.0017	27.1756	27.3635	27.1519	27.231	26.9182	27.5671	27.1309	26.8032	27.6053	27.2828	26.9829	27.1132	27.7317	26.6744	27.2598	26.2372	28.8049	28.2032	27.5251	27.7115	26.7016	27.6458	27.6804	26.9031	27.8683	27.7592	26.8834	27.729	26.7516	27.5661	27.0967	27.4562	25.85	25.3295	27.7616	27.4091	26.5553	26.1588	26.8334	27.5718	27.4222	27.5219	27.1052	27.3389	27.1035	26.5531	27.4268	26.9606	27.3482	26.4328	26.4789	27.5242	25.5765	27.7432	27.1078	27.6709	27.4589	27.0418	28.183	28.3966	27.6891	27.0385	27.6847	26.4072	25.6014	27.5833	27.2689	27.1304	26.7651	27.423	27.5326	27.4351	27.3662	27.2833	28.1777	27.6759	27.6029	27.4382	27.0583	26.7106	27.0639	27.3796	26.7581	27.8298	28.006	27.8227	27.7253	27.6718	27.7233	27.1835	27.8255	27.572	27.4436	27.227	27.0661	26.1501	26.6404	26.8897	28.3535	28.028	28.2192	27.4684	25.9875	27.9547	13	13	13	52	52	52	NaN	0	NaN	14747000000	715	P30085;P30085-2	P30085;P30085-2	UMP-CMP kinase	CMPK1
31.7431	31.5763	33.1942	32.2326	32.4757	31.4931	31.2924	31.0804	30.9051	31.4819	30.768	29.5295	30.7537	31.0111	30.7219	32.1513	33.025	32.0763	31.6514	30.5471	31.2837	30.7497	32.6487	30.8588	31.8732	33.0461	32.9843	33.6164	32.3989	32.4396	33.1355	31.9329	33.6204	33.1074	30.4013	31.3071	31.6798	31.483	29.6678	30.6694	31.1284	30.6404	31.5252	31.7179	30.9533	30.5357	30.7405	31.4038	32.2443	31.3774	31.5139	30.6872	32.2181	32.2579	31.5634	31.1322	31.5433	30.706	32.653	32.8811	32.8798	33.1007	32.2898	30.7505	30.6556	33.0721	32.7744	32.7351	31.4647	31.4952	32.3777	32.1749	32.4479	31.7309	32.7963	33.3942	31.6963	32.6425	31.3131	31.0117	30.1328	30.5699	31.7929	29.79	33.5357	32.9764	32.4603	33.1902	31.7738	32.1266	31.7346	32.1446	30.1828	31.1865	30.3394	30.8079	31.9405	33.1489	33.156	32.9143	33.1577	30.919	30.9452	32.9044	31.5218	33.2696	30.8556	30.6803	29.2205	29.0155	30.102	31.098	31.3096	31.6189	32.1724	32.6895	32.5475	32.9831	32.6111	33.6166	32.4058	31.9591	32.5459	32.3738	32.2898	31.5383	32.4121	32.2556	29.3886	30.3056	30.7734	31.4961	30.9775	28.7384	31.3091	22	22	22	NaN	NaN	NaN	NaN	0	NaN	415970000000	3151	P30086	P30086	Phosphatidylethanolamine-binding protein 1;Hippocampal cholinergic neurostimulating peptide	PEBP1
30.4807	30.0854	29.9448	30.7664	30.6275	31.5718	30.5231	31.6423	31.4237	30.7951	29.6761	30.2606	31.83	31.7382	32.0204	31.0105	30.4644	31.4365	31.191	30.964	31.3162	32.3891	31.3731	32.4785	32.1937	30.13	30.8445	29.6506	30.1483	29.9691	30.4008	31.1057	29.5802	29.7013	31.3198	31.9343	31.8055	31.2225	32.0203	31.4098	31.443	31.5871	30.2961	29.5331	30.2358	31.2143	31.1248	31.5945	30.6695	30.9715	31.7824	31.2296	31.1755	31.2448	31.8624	31.9372	32.3277	31.6725	30.4004	30.4488	30.3861	30.636	29.8635	29.4428	30.5607	30.2302	30.6896	30.8145	30.751	30.2363	30.3972	30.2569	30.9664	31.0578	30.87	29.7611	30.1141	30.04	31.7579	31.3834	31.7409	31.59	31.9999	30.9426	29.8959	29.8749	29.9892	29.844	31.5787	31.3798	31.6599	31.4412	31.3416	30.8535	31.538	31.5838	30.2194	30.5485	30.3203	30.4832	30.3771	31.6855	31.4073	29.6987	31.5008	29.9931	32.2576	32.0513	31.3928	31.8032	32.0007	31.8154	31.9134	31.0828	30.9867	29.9487	29.786	31.7895	31.6189	31.362	31.0592	31.5107	31.6833	31.79	30.9999	31.0235	31.7675	31.758	30.6057	31.5544	31.768	31.684	32.6314	30.492	32.7777	32	32	32	NaN	NaN	NaN	NaN	0	NaN	178150000000	3618	P30101	P30101	Protein disulfide-isomerase A3	PDIA3
29.9688	29.767	30.1829	29.2837	29.8449	29.8588	29.8934	29.6794	28.5868	29.495	28.0579	29.1329	28.5758	28.5486	27.5691	29.7024	30.3065	29.7403	30.2765	30.2542	30.0751	29.7249	29.7341	29.3129	29.7783	30.2073	29.8566	30.1987	29.7951	30.3265	29.752	29.372	29.4142	29.8219	28.8378	29.1947	29.5227	29.3442	28.1195	29.8034	29.5485	29.9063	29.7848	29.8077	29.9028	29.7671	29.9593	28.9971	29.4944	29.3283	29.7774	29.5533	29.3256	29.5729	28.8979	29.7452	29.3393	28.9085	29.8741	29.8834	30.3493	30.2785	30.2242	29.0817	29.3521	29.6918	30.031	29.7833	30.2226	29.4886	29.3512	29.4466	29.496	27.9738	29.6986	29.6706	29.6068	30.0578	29.3109	28.3886	28.6621	28.2841	29.2236	27.2892	29.884	29.9954	30.2555	30.1515	28.9228	29.9742	29.8444	29.9144	28.4285	29.1456	30.0192	30.062	28.745	29.5257	29.5389	29.6318	29.7548	29.398	29.7229	29.9174	29.6809	30.3622	29.1591	28.3933	28.0293	28.2169	28.9328	29.1677	28.5882	30.2586	30.0869	30.5749	30.4054	29.5296	29.7333	29.2955	29.0973	29.5215	29.6066	29.6511	29.0668	28.4794	29.2857	29.5955	29.101	28.5218	29.4833	29.3906	29.0902	26.9402	28.6934	20	20	16	NaN	NaN	NaN	NaN	0	NaN	69175000000	1514	P30153	P30153	Serine/threonine-protein phosphatase 2A 65 kDa regulatory subunit A alpha isoform	PPP2R1A
NaN	NaN	NaN	NaN	NaN	NaN	NaN	NaN	NaN	NaN	NaN	NaN	NaN	NaN	NaN	NaN	NaN	NaN	NaN	NaN	NaN	NaN	NaN	NaN	NaN	NaN	NaN	NaN	NaN	NaN	NaN	NaN	NaN	NaN	NaN	NaN	NaN	NaN	NaN	NaN	NaN	NaN	NaN	NaN	NaN	NaN	NaN	NaN	NaN	NaN	NaN	NaN	NaN	NaN	NaN	NaN	NaN	NaN	NaN	NaN	NaN	NaN	NaN	NaN	NaN	NaN	NaN	NaN	NaN	NaN	NaN	NaN	NaN	NaN	NaN	NaN	NaN	NaN	NaN	NaN	NaN	NaN	NaN	NaN	NaN	NaN	NaN	NaN	NaN	NaN	NaN	NaN	NaN	NaN	NaN	NaN	NaN	NaN	NaN	NaN	NaN	NaN	NaN	NaN	NaN	NaN	NaN	NaN	NaN	NaN	NaN	NaN	NaN	NaN	NaN	NaN	NaN	NaN	NaN	NaN	NaN	NaN	NaN	NaN	NaN	NaN	NaN	NaN	NaN	NaN	NaN	NaN	23.6202	NaN	NaN	6	2	2	NaN	7	7	NaN	NaN	NaN	220410000	3	P30154-5;P30154-4;P30154;P30154-2;P30154-3	P30154-5;P30154-4;P30154;P30154-2;P30154-3	Serine/threonine-protein phosphatase 2A 65 kDa regulatory subunit A beta isoform	PPP2R1B
25.1143	NaN	24.0718	26.1414	NaN	23.7041	24.2743	NaN	24.3608	NaN	NaN	NaN	NaN	NaN	NaN	NaN	24.328	NaN	NaN	NaN	NaN	NaN	24.0809	NaN	24.5268	24.502	NaN	NaN	NaN	NaN	24.312	NaN	NaN	24.4691	NaN	NaN	NaN	NaN	NaN	NaN	NaN	NaN	NaN	NaN	24.5337	NaN	NaN	NaN	NaN	NaN	NaN	NaN	NaN	NaN	NaN	NaN	NaN	NaN	NaN	NaN	NaN	NaN	NaN	NaN	NaN	26.2818	24.7953	26.5378	NaN	NaN	NaN	NaN	23.4593	NaN	25.0235	NaN	NaN	NaN	NaN	NaN	NaN	NaN	NaN	24.3961	24.5544	NaN	NaN	24.8909	NaN	NaN	NaN	NaN	NaN	NaN	NaN	NaN	NaN	NaN	NaN	NaN	NaN	25.2221	NaN	24.0272	24.8176	24.1238	NaN	NaN	NaN	NaN	24.8275	NaN	24.8154	NaN	NaN	NaN	NaN	NaN	NaN	24.5397	25.4903	NaN	NaN	NaN	NaN	NaN	NaN	23.6952	NaN	NaN	NaN	NaN	NaN	NaN	NaN	2	2	2	NaN	NaN	NaN	NaN	0	NaN	1868100000	85	P30405-2;P30405	P30405-2;P30405	Peptidyl-prolyl cis-trans isomerase F, mitochondrial	PPIF
26.4585	25.7365	26.5636	26.5537	25.7057	24.4504	25.3429	NaN	25.4463	25.5013	NaN	25.9424	25.4978	NaN	NaN	24.657	24.7668	25.2724	24.0988	23.9591	24.0595	27.0479	25.9463	26.7889	26.403	26.3969	25.6653	26.1131	25.2035	26.0078	26.0891	26.0761	25.1236	25.3351	25.2305	25.6268	26.1379	25.2616	25.9313	NaN	25.88	NaN	25.9599	NaN	NaN	25.4945	26.0252	25.928	25.8666	26.0111	26.362	26.3666	25.8207	24.3688	25.515	25.2114	25.2035	25.7575	24.9699	24.9541	26.0859	25.0386	25.6331	NaN	NaN	26.2764	26.6323	26.6251	26.6791	25.8945	26.9129	26.522	26.5152	26.3994	25.7575	25.0053	25.6977	26.1283	26.4933	23.6555	25.1826	24.3968	26.4608	24.0921	25.8115	25.4105	24.8548	25.9393	26.9925	25.3975	25.3034	24.8392	25.2193	25.1674	25.5831	25.9855	NaN	25.5619	26.118	26.4429	26.1939	25.752	25.7249	26.5843	25.9332	26.536	26.9567	26.433	NaN	25.2096	25.8177	26.4393	26.42	25.7225	26.0073	26.2031	26.0732	26.1345	25.2692	26.1658	26.3786	25.9589	25.9135	25.0225	25.7187	NaN	26.539	27.2118	24.4904	NaN	NaN	NaN	26.4571	NaN	26.3745	10	10	9	26	26	26	NaN	0	NaN	5090000000	333	P30419-2;P30419	P30419-2;P30419	Glycylpeptide N-tetradecanoyltransferase 1	NMT1
NaN	NaN	NaN	NaN	NaN	26.9519	NaN	26.6055	NaN	25.0004	NaN	NaN	NaN	NaN	NaN	NaN	NaN	NaN	NaN	NaN	NaN	NaN	NaN	NaN	NaN	NaN	NaN	NaN	NaN	NaN	NaN	NaN	NaN	NaN	NaN	NaN	NaN	NaN	NaN	25.843	26.528	25.8162	NaN	NaN	NaN	NaN	NaN	NaN	NaN	NaN	NaN	NaN	NaN	NaN	NaN	NaN	NaN	NaN	NaN	NaN	NaN	NaN	NaN	NaN	NaN	NaN	NaN	NaN	NaN	NaN	NaN	NaN	NaN	NaN	NaN	NaN	NaN	NaN	25.7436	24.8914	25.6942	NaN	NaN	NaN	NaN	NaN	NaN	NaN	NaN	24.793	25.1285	24.0379	NaN	NaN	NaN	NaN	NaN	NaN	NaN	NaN	NaN	NaN	NaN	NaN	24.5455	NaN	NaN	NaN	NaN	NaN	NaN	NaN	NaN	NaN	NaN	NaN	NaN	NaN	NaN	NaN	NaN	NaN	NaN	NaN	NaN	NaN	NaN	NaN	NaN	NaN	NaN	NaN	25.5592	25.6723	NaN	10	2	0	NaN	NaN	0	NaN	0	NaN	277460000	17	P30447	P30447	HLA class I histocompatibility antigen, A-23 alpha chain	HLA-A
24.5463	NaN	NaN	NaN	NaN	NaN	NaN	NaN	NaN	NaN	NaN	NaN	NaN	NaN	NaN	NaN	NaN	NaN	NaN	NaN	NaN	NaN	NaN	NaN	NaN	NaN	NaN	NaN	NaN	NaN	NaN	NaN	NaN	NaN	27.4919	NaN	NaN	NaN	NaN	NaN	NaN	NaN	NaN	NaN	NaN	NaN	NaN	NaN	NaN	NaN	NaN	NaN	NaN	NaN	NaN	NaN	NaN	NaN	NaN	NaN	NaN	NaN	NaN	NaN	NaN	NaN	NaN	NaN	NaN	NaN	NaN	NaN	NaN	NaN	NaN	NaN	NaN	NaN	NaN	NaN	NaN	NaN	26.9512	27.1682	NaN	NaN	NaN	NaN	NaN	NaN	NaN	NaN	NaN	NaN	NaN	NaN	NaN	NaN	NaN	NaN	NaN	NaN	NaN	NaN	NaN	NaN	NaN	NaN	NaN	NaN	NaN	NaN	NaN	NaN	NaN	NaN	NaN	25.5835	24.6532	24.8291	NaN	NaN	NaN	NaN	NaN	NaN	NaN	NaN	NaN	NaN	NaN	NaN	NaN	NaN	NaN	11	3	0	NaN	NaN	0	NaN	0	NaN	1332900000	87	P30457;P30453;P30450;P18462;P16190	P30457;P30453;P30450;P18462;P16190	HLA class I histocompatibility antigen, A-66 alpha chain;HLA class I histocompatibility antigen, A-34 alpha chain;HLA class I histocompatibility antigen, A-26 alpha chain;HLA class I histocompatibility antigen, A-25 alpha chain;HLA class I histocompatibility antigen, A-33 alpha chain	HLA-A
NaN	NaN	NaN	NaN	NaN	NaN	NaN	NaN	NaN	NaN	NaN	NaN	NaN	NaN	NaN	NaN	NaN	NaN	NaN	NaN	NaN	NaN	NaN	NaN	NaN	NaN	NaN	NaN	NaN	NaN	NaN	NaN	NaN	NaN	NaN	NaN	NaN	NaN	NaN	NaN	NaN	NaN	NaN	NaN	NaN	NaN	NaN	NaN	NaN	NaN	NaN	NaN	NaN	NaN	NaN	NaN	NaN	NaN	NaN	NaN	NaN	NaN	NaN	NaN	NaN	NaN	NaN	NaN	NaN	NaN	NaN	NaN	NaN	NaN	NaN	NaN	NaN	NaN	NaN	NaN	NaN	NaN	NaN	NaN	NaN	NaN	NaN	NaN	NaN	NaN	NaN	NaN	NaN	NaN	NaN	NaN	NaN	NaN	NaN	NaN	NaN	NaN	NaN	NaN	NaN	NaN	NaN	NaN	NaN	NaN	NaN	NaN	NaN	NaN	NaN	NaN	NaN	NaN	NaN	NaN	NaN	NaN	NaN	NaN	NaN	NaN	NaN	24.7173	NaN	NaN	NaN	NaN	NaN	NaN	NaN	10	1	1	NaN	NaN	NaN	NaN	0	NaN	74000000	7	P30456;P30512	P30456;P30512	HLA class I histocompatibility antigen, A-43 alpha chain;HLA class I histocompatibility antigen, A-29 alpha chain	HLA-A
NaN	NaN	NaN	NaN	NaN	NaN	NaN	NaN	NaN	NaN	NaN	NaN	NaN	NaN	NaN	NaN	NaN	NaN	NaN	NaN	NaN	NaN	NaN	NaN	NaN	NaN	NaN	NaN	NaN	NaN	NaN	NaN	NaN	NaN	NaN	NaN	NaN	NaN	NaN	NaN	NaN	NaN	NaN	NaN	NaN	NaN	NaN	NaN	NaN	NaN	NaN	NaN	NaN	NaN	NaN	NaN	NaN	NaN	NaN	NaN	NaN	NaN	NaN	NaN	NaN	NaN	NaN	NaN	NaN	NaN	NaN	NaN	NaN	NaN	NaN	NaN	NaN	NaN	NaN	NaN	NaN	NaN	NaN	NaN	NaN	NaN	NaN	NaN	NaN	NaN	NaN	NaN	NaN	NaN	NaN	NaN	NaN	NaN	NaN	NaN	NaN	NaN	NaN	NaN	NaN	NaN	NaN	NaN	NaN	NaN	NaN	NaN	NaN	NaN	23.8022	NaN	NaN	NaN	NaN	NaN	NaN	NaN	NaN	NaN	NaN	NaN	NaN	NaN	NaN	NaN	NaN	NaN	NaN	NaN	NaN	9	2	0	NaN	NaN	0	NaN	NaN	NaN	157880000	3	P30464;P30490;P30484;Q29940;P30685;P30498;P30495;P30493;P30491;P18464	P30464;P30490;P30484;Q29940;P30685;P30498;P30495;P30493;P30491;P18464	HLA class I histocompatibility antigen, B-15 alpha chain;HLA class I histocompatibility antigen, B-52 alpha chain;HLA class I histocompatibility antigen, B-46 alpha chain;HLA class I histocompatibility antigen, B-59 alpha chain;HLA class I histocompatibility antigen, B-35 alpha chain;HLA class I histocompatibility antigen, B-78 alpha chain;HLA class I histocompatibility antigen, B-56 alpha chain;HLA class I histocompatibility antigen, B-55 alpha chain;HLA class I histocompatibility antigen, B-53 alpha chain;HLA class I histocompatibility antigen, B-51 alpha chain	HLA-B
NaN	NaN	NaN	NaN	NaN	NaN	NaN	NaN	NaN	NaN	NaN	NaN	NaN	NaN	NaN	NaN	NaN	NaN	NaN	NaN	NaN	NaN	NaN	NaN	NaN	NaN	NaN	NaN	NaN	NaN	NaN	NaN	NaN	NaN	NaN	NaN	NaN	NaN	NaN	NaN	NaN	NaN	NaN	NaN	NaN	NaN	NaN	NaN	NaN	NaN	NaN	NaN	NaN	NaN	NaN	NaN	NaN	NaN	NaN	NaN	NaN	NaN	NaN	NaN	NaN	NaN	NaN	NaN	NaN	NaN	NaN	NaN	NaN	NaN	NaN	NaN	NaN	NaN	NaN	NaN	NaN	NaN	NaN	NaN	NaN	NaN	NaN	NaN	NaN	NaN	NaN	NaN	NaN	NaN	NaN	NaN	NaN	NaN	NaN	NaN	NaN	NaN	NaN	NaN	NaN	NaN	NaN	NaN	NaN	NaN	NaN	NaN	NaN	NaN	NaN	NaN	NaN	NaN	NaN	22.6746	NaN	NaN	NaN	NaN	NaN	NaN	NaN	NaN	NaN	NaN	NaN	NaN	NaN	NaN	NaN	7	1	1	NaN	NaN	NaN	NaN	0	NaN	144920000	7	P30466	P30466	HLA class I histocompatibility antigen, B-18 alpha chain	HLA-B
NaN	NaN	NaN	24.6255	NaN	27.2365	NaN	25.4443	NaN	25.5813	NaN	NaN	25.0622	NaN	NaN	NaN	NaN	NaN	NaN	NaN	NaN	27.5941	25.1365	25.506	26.8708	NaN	NaN	NaN	NaN	NaN	NaN	25.6748	NaN	NaN	NaN	NaN	NaN	NaN	25.4378	25.4999	25.1959	25.5877	25.1594	NaN	NaN	25.6602	25.6254	NaN	NaN	NaN	NaN	NaN	NaN	25.6849	NaN	NaN	NaN	24.9062	NaN	NaN	NaN	NaN	NaN	NaN	NaN	NaN	NaN	NaN	NaN	26.3319	26.4032	25.8534	NaN	24.6565	25.2693	NaN	NaN	NaN	26.2746	25.2964	26.2489	NaN	NaN	NaN	NaN	NaN	NaN	NaN	23.8235	NaN	25.0214	NaN	24.6353	NaN	NaN	NaN	NaN	24.7046	NaN	NaN	24.1207	NaN	NaN	NaN	NaN	NaN	24.5055	NaN	25.5803	NaN	27.3009	28.1548	26.6525	NaN	NaN	NaN	NaN	NaN	NaN	NaN	NaN	NaN	NaN	NaN	NaN	NaN	NaN	24.7313	NaN	NaN	NaN	24.8133	24.3965	NaN	NaN	9	3	0	NaN	NaN	0	NaN	0	NaN	1815400000	50	P30479;Q04826	P30479;Q04826	HLA class I histocompatibility antigen, B-41 alpha chain;HLA class I histocompatibility antigen, B-40 alpha chain	HLA-B
NaN	NaN	NaN	NaN	NaN	NaN	NaN	NaN	NaN	NaN	NaN	NaN	NaN	NaN	NaN	NaN	NaN	NaN	NaN	NaN	NaN	NaN	NaN	NaN	NaN	NaN	NaN	NaN	NaN	NaN	NaN	NaN	NaN	NaN	NaN	NaN	NaN	NaN	NaN	NaN	NaN	NaN	NaN	NaN	NaN	NaN	NaN	NaN	NaN	NaN	NaN	NaN	NaN	NaN	NaN	NaN	NaN	NaN	NaN	NaN	NaN	NaN	NaN	NaN	NaN	NaN	NaN	NaN	NaN	NaN	NaN	NaN	NaN	NaN	NaN	NaN	NaN	NaN	NaN	NaN	NaN	NaN	NaN	NaN	NaN	NaN	NaN	NaN	NaN	NaN	NaN	NaN	NaN	NaN	NaN	NaN	NaN	NaN	NaN	NaN	NaN	NaN	NaN	NaN	NaN	NaN	NaN	NaN	NaN	NaN	NaN	NaN	NaN	NaN	NaN	NaN	NaN	NaN	NaN	NaN	NaN	NaN	NaN	NaN	NaN	NaN	NaN	NaN	NaN	NaN	NaN	NaN	22.5312	NaN	NaN	6	1	1	18	NaN	NaN	NaN	NaN	NaN	24574000	1	P30504	P30504	HLA class I histocompatibility antigen, Cw-4 alpha chain	HLA-C
24.0519	23.879	NaN	NaN	NaN	26.5369	24.2976	25.9969	25.5592	24.4286	NaN	NaN	25.2629	24.7204	NaN	NaN	23.9007	24.5731	NaN	NaN	NaN	25.7549	NaN	24.9759	25.594	NaN	NaN	NaN	NaN	NaN	NaN	24.7171	NaN	NaN	26.4325	25.782	25.1907	NaN	26.0023	27.2865	26.3041	26.8037	25.5201	NaN	NaN	25.3595	25.4724	26.0874	25.8004	NaN	25.9551	NaN	NaN	NaN	NaN	NaN	NaN	NaN	NaN	NaN	NaN	NaN	NaN	NaN	NaN	NaN	NaN	NaN	NaN	25.5146	25.8106	NaN	23.9901	NaN	25.1276	NaN	NaN	NaN	24.5736	NaN	NaN	NaN	24.8288	NaN	23.8903	NaN	NaN	NaN	24.5871	25.4668	25.5887	25.2461	NaN	24.7759	NaN	24.5298	NaN	NaN	NaN	NaN	NaN	NaN	NaN	NaN	23.6998	NaN	NaN	NaN	23.7259	NaN	NaN	26.1607	25.3309	24.7384	24.4284	NaN	NaN	25.4602	24.8834	NaN	24.9926	NaN	NaN	NaN	25.5138	NaN	NaN	24.5677	NaN	25.5715	25.606	25.3503	NaN	NaN	NaN	10	6	0	27	NaN	0	NaN	0	NaN	1302000000	70	P30508;Q29960-2;Q29960;P30510	P30508;Q29960-2;Q29960;P30510	HLA class I histocompatibility antigen, Cw-12 alpha chain;HLA class I histocompatibility antigen, Cw-16 alpha chain;HLA class I histocompatibility antigen, Cw-14 alpha chain	HLA-C
26.1621	26.6428	26.7706	25.9854	26.8249	26.2004	26.1526	26.0165	25.5903	26.3954	NaN	NaN	25.3826	25.8277	NaN	26.1716	26.9783	26.5776	27.5115	27.0008	27.4265	26.2492	27.4159	25.8931	27.0738	27.5497	26.0301	27.2082	26.4017	25.577	26.0511	26.7325	26.2781	26.7549	25.7668	26.0756	26.94	25.5748	NaN	26.0714	25.8198	25.4642	26.8258	26.7148	25.9336	25.9927	26.0507	26.2521	26.9069	25.6293	26.9628	25.7288	26.1833	25.2982	25.1683	25.4487	25.5164	26.0205	26.7861	27.3504	27.3267	26.6287	26.4754	NaN	NaN	25.7183	25.9675	26.2452	25.4104	25.6566	25.9401	26.2845	26.5438	25.7949	27.162	26.7928	26.5501	26.423	26.3229	24.9343	25.2811	25.4421	25.5103	24.9445	26.0789	25.5363	26.2456	25.838	26.0717	26.531	26.0015	25.868	25.0021	25.7403	26.1872	26.2906	NaN	25.7361	24.7954	25.4015	25.7006	24.9059	26.3999	26.2252	25.9263	27.725	25.7552	25.1062	NaN	NaN	NaN	26.3138	25.6389	27.0195	26.7572	27.6821	27.4686	26.6629	26.0892	26.6171	26.3396	25.6259	26.0386	26.0109	26.3791	25.0584	25.8406	26.6346	25.9678	25.9661	25.8494	25.7648	25.6076	NaN	25.4778	11	11	11	NaN	NaN	NaN	NaN	0	NaN	7071100000	324	P30519-2;P30519	P30519-2;P30519	Heme oxygenase 2	HMOX2
24.9903	25.3005	25.0762	25.4154	24.8826	NaN	24.9722	25.1318	25.2638	25.2022	NaN	NaN	NaN	NaN	NaN	25.4147	24.9704	25.969	24.8389	25.0943	NaN	25.2668	25.6456	25.1534	25.7582	25.6728	25.8671	26.4151	25.7576	26.3664	26.8148	25.5696	26.5554	25.3773	25.1952	NaN	24.8845	25.1603	NaN	NaN	NaN	NaN	NaN	NaN	NaN	NaN	NaN	25.978	25.8617	25.4096	24.9755	24.9736	25.1491	25.2861	25.1054	24.7639	NaN	24.8226	24.7463	NaN	25.5044	25.3067	24.5546	NaN	NaN	24.7165	24.4374	24.2893	NaN	25.0794	26.1174	25.5203	25.6173	NaN	26.2676	26.5173	NaN	25.7106	24.9012	25.8523	NaN	25.9433	26.0836	27.73	25.7031	NaN	25.2266	25.2009	25.2924	25.7644	26.1164	25.482	NaN	25.6114	24.3727	24.199	NaN	26.2432	25.2734	25.497	25.4116	26.4164	26.5631	26.2413	NaN	25.7529	24.9772	26.0089	NaN	25.944	24.1795	25.0708	NaN	24.522	24.9185	25.2651	26.1842	25.2347	25.1752	25.6884	25.3866	25.7019	25.7543	25.4854	25.8184	25.5654	24.6685	24.5147	NaN	NaN	24.7777	24.7416	NaN	NaN	25.3003	7	7	7	NaN	NaN	NaN	NaN	0	NaN	3331400000	162	P30520	P30520	Adenylosuccinate synthetase isozyme 2	ADSS
26.717	26.3598	27.7434	NaN	NaN	NaN	26.4612	NaN	NaN	NaN	NaN	NaN	NaN	NaN	NaN	26.3795	27.1062	NaN	NaN	NaN	NaN	NaN	NaN	NaN	NaN	27.9058	NaN	28.5733	NaN	27.1075	NaN	25.4704	NaN	28.3908	NaN	NaN	NaN	NaN	NaN	NaN	NaN	NaN	NaN	NaN	NaN	NaN	NaN	NaN	NaN	NaN	NaN	NaN	NaN	NaN	NaN	NaN	NaN	NaN	26.4104	NaN	27.3836	25.8681	27.3283	NaN	NaN	27.0844	NaN	NaN	NaN	NaN	NaN	NaN	NaN	NaN	NaN	26.2663	NaN	27.9712	NaN	NaN	NaN	NaN	NaN	NaN	25.3683	NaN	NaN	NaN	NaN	NaN	NaN	NaN	NaN	NaN	NaN	NaN	NaN	NaN	NaN	25.1155	25.5969	NaN	26.7667	27.8345	NaN	28.0843	NaN	NaN	NaN	NaN	NaN	NaN	NaN	24.6506	NaN	28.465	27.0904	NaN	NaN	NaN	NaN	24.5358	NaN	NaN	NaN	NaN	NaN	NaN	NaN	NaN	NaN	NaN	NaN	NaN	NaN	4	4	4	NaN	NaN	NaN	NaN	0	NaN	3861500000	73	P30531	P30531	Sodium- and chloride-dependent GABA transporter 1	SLC6A1
26.3411	26.463	24.7967	26.2472	26.2882	26.6202	26.4629	26.5081	25.1481	27.0011	26.0846	26.4414	27.5306	26.408	26.6098	26.4807	26.0226	26.9687	26.0348	25.8136	25.3742	26.9998	25.8947	26.6335	26.3934	25.0754	25.9984	24.9634	24.8565	25.3095	25.6538	25.5414	24.0278	24.825	25.2449	26.8009	26.623	26.5585	25.9414	26.6409	26.2481	26.3676	24.9636	24.566	25.3262	25.9529	26.0316	27.2474	26.7182	26.0038	26.3748	26.5756	24.5664	24.6652	26.4898	26.2132	26.0427	25.9484	24.3459	24.9952	25.2001	25.327	25.5733	NaN	26.2798	26.075	26.1632	26.4365	26.6392	26.8986	26.9702	26.7187	26.8998	26.6238	25.5771	24.5658	NaN	24.877	27.2713	24.8527	25.9801	26.7811	26.8147	25.8797	25.8607	25.6061	25.621	26.3375	26.9258	27.1446	27.2252	26.4829	26.3566	24.9163	27.0315	26.9657	NaN	25.1002	26.309	26.3666	26.4578	27.865	27.7861	25.6493	26.6636	24.9126	26.924	26.5972	25.8136	26.5732	27.2586	26.6577	27.0019	26.816	26.3596	24.3933	24.7632	26.9015	26.2181	26.5204	26.1588	26.0401	26.5669	26.0309	26.2869	25.7853	26.7307	26.4842	26.698	26.6374	26.4928	25.9486	26.8355	NaN	27.8862	7	7	7	NaN	NaN	NaN	NaN	0	NaN	6380100000	422	P30533	P30533	Alpha-2-macroglobulin receptor-associated protein	LRPAP1
24.1727	NaN	NaN	NaN	NaN	24.5758	NaN	24.6043	NaN	24.9402	NaN	NaN	NaN	NaN	NaN	24.3627	NaN	24.3819	24.1114	24.5284	NaN	24.1852	24.5347	24.3998	24.657	NaN	NaN	NaN	NaN	NaN	NaN	24.3358	NaN	NaN	24.7354	24.9424	24.6463	24.5644	NaN	NaN	NaN	NaN	NaN	NaN	NaN	NaN	NaN	NaN	24.8786	24.7503	24.3562	24.7923	NaN	NaN	NaN	NaN	NaN	NaN	NaN	NaN	NaN	NaN	NaN	NaN	NaN	25.121	25.0017	25.2565	25.1752	25.2313	24.8218	24.7029	25.0469	NaN	24.2701	NaN	NaN	NaN	24.6026	NaN	NaN	NaN	24.4463	NaN	25.6236	25.15	24.9112	25.234	24.473	25.3161	NaN	NaN	25.3934	26.1679	24.7425	NaN	NaN	NaN	NaN	NaN	NaN	NaN	NaN	NaN	24.7126	NaN	24.8504	NaN	NaN	NaN	NaN	NaN	NaN	24.8778	25.7787	24.4272	NaN	24.1405	24.8332	NaN	24.7243	25.3424	24.9262	25.2233	24.8045	NaN	NaN	25.0041	NaN	NaN	NaN	25.6873	NaN	NaN	NaN	9	9	9	NaN	NaN	NaN	NaN	0	NaN	1509100000	31	P30566;P30566-2	P30566;P30566-2	Adenylosuccinate lyase	ADSL
25.6239	25.1857	25.4104	24.655	25.7581	25.2764	25.9062	24.1706	24.5546	25.3127	NaN	NaN	NaN	25.3802	NaN	25.763	25.94	25.9546	25.731	26.1454	25.6673	25.0234	25.3218	24.969	25.4185	25.6672	25.7287	24.9116	24.409	25.7855	25.1964	25.3324	25.2386	25.7884	NaN	24.0575	24.7483	25.3178	NaN	25.6428	24.9027	25.1301	NaN	24.0515	25.7022	NaN	25.7434	26.2464	27.0408	24.4704	26.1772	25.0579	25.3781	25.4254	25.7753	25.6593	26.2591	24.674	25.7137	25.1121	25.8282	25.6256	26.5816	NaN	23.4769	25.5593	25.3993	25.4748	25.3805	25.0378	25.7755	25.7318	25.2697	24.5905	24.8829	25.3742	NaN	25.8187	24.9949	NaN	NaN	NaN	24.9936	24.0609	25.2782	24.7734	25.3757	25.4687	26.1343	26.228	26.0019	24.6709	25.1777	NaN	25.2118	25.5774	NaN	25.2762	25.8223	25.796	25.5258	26.3624	26.2728	25.2902	25.2127	24.8004	25.8092	24.1952	NaN	NaN	24.7086	25.3384	25.2905	25.4076	25.2058	25.4506	25.5999	26.3268	25.6337	25.5914	25.9191	24.9139	24.8882	25.3552	25.3315	NaN	25.7727	24.863	25.5368	25.3066	25.3692	25.2435	25.0991	NaN	25.2666	26	21	21	NaN	NaN	NaN	NaN	0	NaN	3651500000	244	P30622-2;P30622-1;P30622	P30622-2;P30622-1;P30622	CAP-Gly domain-containing linker protein 1	CLIP1
27.7329	27.7755	27.2591	28.5403	26.7497	28.4929	27.1095	28.3526	29.4349	27.642	NaN	24.7976	29.2862	26.355	26.2665	27.0325	26.6099	27.7123	26.8777	27.436	26.623	27.9808	27.4585	28.436	26.9004	27.2122	27.9208	27.0832	27.1937	26.0098	27.871	27.3534	25.8007	26.5961	26.5047	27.6802	27.2174	27.8808	NaN	NaN	26.3452	NaN	25.6276	26.3646	26.2756	25.996	25.0648	28.5175	26.8464	28.536	27.9822	27.1625	26.9891	26.8393	25.9159	27.0434	26.5027	NaN	25.9075	25.8243	23.5558	25.2664	23.8323	26.7892	26.8478	29.3412	29.5437	28.8481	27.5387	28.4537	29.6439	28.568	28.6885	29.2299	28.5067	26.2984	NaN	26.8131	28.2619	28.2034	28.3375	27.2353	27.7311	28.6758	28.0658	28.8167	29.1674	29.5438	27.8993	25.7098	25.2694	25.4753	26.7656	27.684	28.0528	28.5052	28.6691	27.661	29.1914	29.4754	29.4263	27.9286	28.6641	27.23	27.6909	26.469	27.5925	27.6991	27.166	28.1791	29.6708	30.0246	28.0439	28.2049	26.8257	25.4935	25.0281	29.1081	28.752	28.8229	29.6261	27.7223	29.357	26.7612	27.5565	28.9221	29.2207	27.975	26.3618	26.8508	NaN	25.3346	25.9719	24.8534	26.6992	9	9	9	NaN	NaN	NaN	NaN	0	NaN	27376000000	582	P30626-3;P30626-2;P30626	P30626-3;P30626-2;P30626	Sorcin	SRI
23.4589	NaN	26.0273	25.5407	NaN	NaN	NaN	NaN	24.7886	NaN	NaN	NaN	NaN	24.4473	NaN	24.3945	25.1859	NaN	25.7177	24.2026	24.8627	23.4618	25.484	24.1621	25.2852	26.1792	26.1331	24.3628	25.5184	24.9778	25.2048	26.7876	25.4074	25.6204	25.9778	25.7815	26.3445	27.037	25.7536	26.0498	25.8339	26.4906	NaN	24.9333	NaN	NaN	NaN	23.8697	24.0548	24.1544	24.5159	24.3299	26.1045	26.4695	NaN	24.3949	25.0497	NaN	26.6866	25.1294	24.6361	26.0213	NaN	NaN	NaN	27.6269	28.1783	27.9923	26.9639	24.9266	26.9475	26.3539	24.6439	24.6972	25.128	26.1213	25.4546	26.5876	NaN	NaN	NaN	NaN	NaN	NaN	26.655	25.8828	25.783	26.3599	NaN	26.7221	26.4686	27.1578	NaN	26.1289	25.772	26.2389	NaN	25.4457	25.1984	25.6269	24.2519	25.7775	25.8146	24.4271	24.4827	24.7118	26.1377	25.4521	24.0679	24.7062	26.0127	25.5137	25.6457	25.5961	24.7696	25.9015	24.7409	25.0433	25.2715	25.4302	NaN	24.6684	24.9621	25.4312	NaN	NaN	26.1716	26.5469	NaN	25.0908	26.8114	25.6783	NaN	NaN	NaN	9	8	8	NaN	NaN	NaN	NaN	0	NaN	4280200000	131	P30711;P30711-2	P30711	Glutathione S-transferase theta-1	GSTT1
26.9431	26.4083	27.2309	27.8212	27.2923	27.2466	27.3252	26.7666	27.6871	26.9785	27.5573	28.666	27.2679	27.3116	27.9366	25.8564	25.8644	25.4287	27.8275	25.7432	27.6442	28.2594	28.5924	28.1466	28.6002	26.1411	28.1693	25.83	27.8757	25.5442	28.3916	27.4387	26.9916	26.161	28.1806	26.998	27.4657	26.9322	26.2212	24.8801	26.4596	25.9583	27.5376	27.201	26.7155	27.1921	27.4267	26.4874	26.8016	26.2998	27.0498	26.4788	26.5902	26.8464	27.2556	27.0372	27.5447	26.4862	26.538	27.8167	26.8731	27.561	26.1783	26.711	NaN	27.9398	28.0527	27.7426	27.5852	26.731	26.9633	27.2459	27.0052	28.0436	27.9028	27.0392	27.2697	26.5786	26.9434	27.846	28.5717	28.7587	27.7308	29.481	28.4234	27.8168	28.1068	28.1939	27.8311	28.0447	28.2602	28.9997	28.3815	26.4999	26.2447	26.301	28.4623	28.9427	28.3444	28.4146	27.4072	27.2119	26.7299	26.1032	26.4114	26.0893	27.9334	27.9887	28.9206	28.5503	27.4496	27.4606	27.5635	26.9834	26.7314	25.7234	24.6217	27.8338	27.319	27.5629	27.8105	26.4001	26.5809	25.7001	27.987	27.9978	29.1652	28.836	26.6016	26.655	25.0808	27.2135	26.8002	28.7261	27.9986	13	13	12	NaN	NaN	42	NaN	0	NaN	14056000000	692	P30740;P30740-2;P50452-2;O75830	P30740;P30740-2	Leukocyte elastase inhibitor	SERPINB1
24.3015	25.2603	24.8533	25.7169	NaN	23.9972	23.9989	25.9416	24.6385	25.4665	NaN	NaN	25.5032	24.5564	NaN	25.429	25.9074	26.6559	25.2964	24.9807	25.3866	25.0112	24.0965	24.6402	24.9004	25.8472	26.1704	25.5095	25.4156	25.5647	24.8319	24.6447	NaN	24.7427	NaN	NaN	23.441	25.054	NaN	NaN	24.7909	24.5225	NaN	NaN	NaN	NaN	NaN	24.9068	24.9859	25.2871	25.3348	24.4027	25.2301	25.5396	25.6109	26.3109	25.7162	NaN	25.0194	24.2625	24.8918	24.4013	24.2003	NaN	NaN	24.8805	25.7142	25.7348	24.8267	24.3901	24.0533	24.5174	23.6196	NaN	NaN	NaN	NaN	24.7198	26.0085	24.3343	23.7177	NaN	24.0429	NaN	25.0318	24.5412	25.2875	25.2429	25.4638	24.421	24.9571	NaN	25.3863	24.8343	25.7954	25.6229	NaN	NaN	25.242	NaN	NaN	26.8156	27.1144	NaN	25.0613	24.8996	26.0087	24.7686	NaN	NaN	25.1245	24.7958	NaN	24.8785	24.9037	24.0378	NaN	24.3616	23.6953	24.4998	25.4187	26.5421	26.0673	26.6396	25.4028	NaN	NaN	24.0794	25.0924	25.3507	24.3058	25.0541	24.2067	NaN	25.3486	11	11	11	NaN	NaN	NaN	NaN	0	NaN	2861200000	119	P30837	P30837	Aldehyde dehydrogenase X, mitochondrial	ALDH1B1
24.6883	24.8236	24.5456	25.1019	24.3774	24.9696	24.6498	25.2898	24.7581	24.4182	NaN	NaN	25.2422	24.7666	NaN	25.2661	24.3899	25.9557	24.8982	26.6659	25.2565	26.0881	25.3062	24.9392	25.1127	23.7453	25.7639	23.6514	NaN	23.5082	23.7967	24.809	NaN	23.2812	NaN	24.6248	25.0139	25.3396	NaN	25.5633	24.8605	25.4359	24.2736	NaN	NaN	25.3061	25.1332	24.6448	24.8696	24.5228	25.3178	25.4208	24.2784	24.4717	25.2887	25.5947	25.4997	25.2644	NaN	24.6722	NaN	24.3367	24.0535	NaN	24.6067	23.6428	25.2318	25.3348	25.7086	25.6961	24.6138	24.8931	24.7237	23.5318	23.712	NaN	NaN	23.6183	24.826	NaN	NaN	NaN	24.9195	NaN	24.5306	24.2185	24.2323	24.4322	24.5184	25.0558	25.2964	24.5151	NaN	NaN	25.755	26.108	NaN	24.3918	25.1051	25.2274	25.4748	25.2747	25.5071	23.9738	24.9481	NaN	25.3734	24.2022	NaN	NaN	24.7493	24.4068	25.0711	26.0894	25.4335	23.3806	NaN	25.182	NaN	24.5796	24.5411	24.6967	24.8548	24.1727	24.5097	NaN	25.0841	24.8575	24.869	25.129	25.5225	24.7333	24.5727	NaN	24.6468	12	12	12	NaN	NaN	NaN	NaN	0	NaN	2364100000	129	P30876	P30876	DNA-directed RNA polymerase II subunit RPB2	POLR2B
27.3806	27.2457	27.4026	27.2543	25.6223	25.1194	24.7085	25.2939	25.8658	25.8406	24.846	NaN	25.496	NaN	27.0307	25.6562	26.8265	25.8671	25.6783	24.0912	25.4044	26.4534	26.6521	26.1969	26.9437	27.3673	26.2999	27.4375	25.6344	27.8447	27.1227	27.0055	26.2134	28.3674	26.1994	27.0105	27.12	26.156	NaN	24.6262	24.7621	NaN	NaN	NaN	26.4126	24.8468	24.6791	26.0287	26.4671	26.4526	26.1911	26.4996	NaN	24.8241	25.0791	25.022	24.5531	26.0391	26.5	25.7612	27.679	27.2258	26.1931	NaN	NaN	26.6691	25.1886	25.3729	25.8232	26.2091	26.3065	26.0266	26.436	26.9347	26.4218	26.7547	25.1153	28.0737	26.44	25.856	26.6744	27.0839	26.041	26.3345	25.0491	23.7772	25.7338	25.782	25.963	25.9962	24.8372	25.1737	25.2412	26.0253	26.3619	26.6883	NaN	25.9352	26.804	26.6525	26.6513	27.6935	27.3557	27.6841	27.2489	27.6814	26.2106	25.35	25.9558	26.4493	24.8713	26.4803	26.1373	25.4239	25.478	27.1648	26.4462	25.7049	24.7339	24.8601	26.2752	25.3813	24.4774	24.925	25.7421	25.2813	26.3123	25.4244	25.0634	25.1849	25.4545	24.5662	24.4444	25.2699	NaN	11	11	11	NaN	NaN	NaN	NaN	0	NaN	7137600000	294	P31040;P31040-2;P31040-3	P31040;P31040-2;P31040-3	Succinate dehydrogenase [ubiquinone] flavoprotein subunit, mitochondrial	SDHA
25.0862	25.6808	28.5295	27.7554	NaN	27.4028	NaN	NaN	26.4575	26.6865	NaN	NaN	27.0634	NaN	NaN	24.103	27.6851	26.4195	26.5856	NaN	NaN	26.8123	27.9576	27.4566	28.7447	28.0524	26.4869	27.4233	26.4381	NaN	25.9852	27.2882	25.9166	25.3226	26.9199	25.9543	27.6038	25.3634	NaN	NaN	26.7079	NaN	25.3663	NaN	25.5783	NaN	NaN	25.8283	27.062	25.3208	26.3656	24.8401	26.6775	25.8202	NaN	25.8327	26.1328	NaN	27.4537	26.1109	27.4492	27.791	26.282	NaN	NaN	27.0619	25.6545	24.8388	24.2881	25.3195	27.7612	26.5838	25.0307	24.0474	27.6755	25.717	NaN	26.0228	27.611	27.1061	27.6191	26.6148	26.917	28.8757	25.9133	25.4302	24.3698	25.2366	25.501	28.2788	28.6292	26.5197	26.4071	26.4988	24.949	26.5503	26.9082	NaN	25.3971	25.2285	26.6995	24.5336	NaN	26.1327	24.8359	27.718	28.2258	26.7685	27.4814	28.7057	24.8667	26.4302	NaN	26.6534	27.2707	27.6193	26.5723	26.7465	26.2494	26.5167	26.9899	25.0024	NaN	NaN	25.7329	NaN	26.3148	25.8818	25.6947	NaN	NaN	26.7079	NaN	28.444	26.923	7	7	7	NaN	NaN	NaN	NaN	0	NaN	8525800000	270	P31146	P31146	Coronin-1A	CORO1A
30.7227	30.6942	31.9728	30.8318	31.3834	30.7838	31.2881	30.6473	30.3361	30.585	30.2541	28.7463	29.2848	29.3267	28.3811	31.0202	31.9225	31.1613	30.9999	31.0598	30.9894	30.748	31.1389	30.757	31.0965	31.8918	31.0144	31.9148	31.5761	31.9365	31.6806	30.7745	31.3968	31.5603	29.4558	30.0411	30.4281	29.8573	29.1018	30.5238	30.5569	30.5009	30.9615	31.3977	30.251	29.7982	30.2297	29.3241	30.758	30.4607	31.4274	30.5806	30.6616	31.5409	29.7158	29.811	30.15	29.9742	31.8584	31.3481	31.8321	31.6944	31.4696	29.676	29.8708	31.3573	31.5835	31.2625	30.9319	30.8704	31.4188	31.1278	31.2468	30.0418	31.1074	31.4797	30.7541	31.4585	30.5975	29.0555	29.314	29.8094	30.8695	28.6184	31.5099	31.1992	30.7545	31.2287	29.9698	30.9421	30.9479	31.6707	28.8107	30.2026	30.9116	31.1425	30.6103	31.5655	31.2815	31.4647	31.4499	29.6829	29.8504	31.6095	30.6186	32.3785	30.244	29.5753	28.3048	28.6111	30.645	30.7657	29.9802	31.5444	31.812	32.5316	31.9949	30.7517	30.6028	31.2611	31.0137	31.0235	31.265	31.0229	30.6625	28.9444	30.7654	30.7911	30.5945	29.0544	29.7202	30.3008	29.9517	27.9459	29.4984	42	42	29	NaN	NaN	53	NaN	0	NaN	203050000000	3910	P31150	P31150	Rab GDP dissociation inhibitor alpha	GDI1
27.9594	27.1779	28.1098	28.3988	27.4771	27.4324	27.6714	27.3022	27.3578	26.8324	27.5749	26.9587	26.3423	26.6302	27.0133	27.5091	27.101	27.1958	27.8349	28.0579	27.7416	27.6636	27.8744	27.1957	27.3246	27.7591	28.2801	28.183	28.1124	27.6691	28.6324	27.9939	28.2519	27.6847	27.6314	26.9012	27.2424	27.976	27.3103	24.5822	26.5108	24.4432	25.4796	26.1168	24.4674	24.8105	NaN	27.7289	27.6621	28.1012	27.4686	26.2811	28.2871	27.3059	28.267	26.7777	26.2352	27.4783	27.3577	27.2392	26.5626	26.7057	26.2747	26.2768	26.6998	28.5613	27.6907	27.5978	27.3706	28.3646	27.9795	28.4938	27.9604	27.6842	27.9795	28.0243	25.8317	27.1845	27.6172	27.3036	27.1662	27.8539	28.1986	27.0251	27.9736	28.3554	28.4568	28.2566	28.0854	26.9528	26.8159	27.251	26.6576	28.1424	26.5005	27.0642	27.2329	28.723	28.153	27.9791	28.3122	28.6034	28.3008	27.9606	27.9334	27.4904	27.4486	27.5502	26.5922	27.2039	27.811	27.8573	28.3145	28.0203	28.1199	26.1859	26.9769	28.4909	28.5002	28.8693	27.8286	28.3011	28.8682	27.9711	27.9595	27.1932	27.9322	27.9313	27.0884	25.7992	26.1411	26.5691	26.283	26.2995	26.3257	14	14	14	NaN	NaN	NaN	NaN	0	NaN	18506000000	586	P31153;P31153-2;Q00266	P31153;P31153-2	S-adenosylmethionine synthase isoform type-2	MAT2A
NaN	23.8421	23.4507	NaN	NaN	NaN	NaN	NaN	NaN	NaN	NaN	NaN	NaN	NaN	NaN	NaN	24.1908	22.9121	NaN	NaN	NaN	NaN	NaN	NaN	NaN	24.776	NaN	24.0407	NaN	24.2217	NaN	23.4294	NaN	23.6487	NaN	NaN	NaN	NaN	NaN	NaN	NaN	NaN	NaN	NaN	NaN	NaN	NaN	NaN	NaN	NaN	NaN	NaN	NaN	NaN	NaN	NaN	NaN	NaN	NaN	NaN	23.7621	NaN	NaN	NaN	NaN	23.7074	NaN	NaN	NaN	NaN	NaN	NaN	NaN	NaN	NaN	NaN	NaN	NaN	NaN	NaN	NaN	NaN	NaN	NaN	NaN	NaN	NaN	NaN	NaN	22.7922	NaN	NaN	NaN	NaN	NaN	NaN	NaN	NaN	NaN	NaN	NaN	NaN	NaN	NaN	NaN	24.0251	NaN	NaN	NaN	NaN	NaN	NaN	NaN	NaN	NaN	23.8461	NaN	NaN	NaN	NaN	NaN	NaN	NaN	NaN	NaN	NaN	NaN	NaN	NaN	NaN	NaN	NaN	NaN	NaN	NaN	7	5	5	NaN	NaN	NaN	NaN	0	NaN	334230000	15	P31321	P31321	cAMP-dependent protein kinase type I-beta regulatory subunit	PRKAR1B
26.1803	25.3335	27.5865	25.9051	26.0808	24.4858	26.1346	23.4866	NaN	27.0799	25.2827	24.4863	NaN	NaN	NaN	24.7623	27.4722	24.3538	25.304	25.5798	23.2798	24.1175	24.5913	23.1257	24.4153	27.7597	25.0759	27.9405	24.1359	28.3817	25.1617	26.005	24.7517	27.62	23.8082	22.7885	23.655	NaN	NaN	NaN	NaN	NaN	NaN	NaN	24.6695	24.1488	24.2351	24.6264	25.2929	24.7612	26.5872	23.5935	NaN	25.4036	24.3435	23.2369	24.9601	NaN	26.8064	24.4389	27.0555	26.3646	26.8874	NaN	NaN	26.021	24.2777	NaN	24.4095	NaN	24.2104	25.1377	24.5321	NaN	NaN	25.3588	23.4502	27.514	23.9273	NaN	NaN	NaN	23.4948	NaN	23.8479	NaN	NaN	NaN	NaN	25.2628	24.77	24.6842	NaN	NaN	22.4305	22.8985	NaN	24.7189	25.1027	25.8503	26.2624	NaN	21.1505	27.7142	NaN	27.9322	23.6648	NaN	NaN	NaN	23.6293	NaN	NaN	23.9525	24.4986	28.6631	27.5143	23.7228	NaN	NaN	25.6118	23.5932	NaN	23.3934	24.6489	NaN	NaN	NaN	24.9228	NaN	24.9929	24.0076	NaN	NaN	NaN	12	10	10	NaN	NaN	NaN	NaN	0	NaN	4138000000	383	P31323	P31323	cAMP-dependent protein kinase type II-beta regulatory subunit	PRKAR2B
NaN	24.6997	NaN	NaN	NaN	NaN	NaN	NaN	NaN	NaN	NaN	NaN	NaN	NaN	NaN	NaN	NaN	NaN	NaN	NaN	NaN	NaN	NaN	NaN	NaN	NaN	NaN	NaN	NaN	NaN	NaN	NaN	NaN	NaN	NaN	NaN	NaN	25.141	NaN	NaN	NaN	NaN	NaN	NaN	NaN	NaN	NaN	24.9115	24.8901	NaN	NaN	NaN	NaN	NaN	NaN	NaN	NaN	NaN	NaN	NaN	NaN	NaN	NaN	NaN	NaN	NaN	NaN	NaN	NaN	NaN	NaN	NaN	NaN	NaN	NaN	NaN	NaN	NaN	NaN	NaN	NaN	NaN	NaN	NaN	NaN	NaN	NaN	NaN	NaN	NaN	NaN	NaN	NaN	NaN	NaN	NaN	NaN	NaN	NaN	NaN	NaN	24.9056	25.0005	NaN	24.9501	NaN	NaN	NaN	NaN	NaN	NaN	NaN	NaN	24.7126	25.0398	NaN	NaN	NaN	NaN	NaN	NaN	NaN	NaN	NaN	24.7106	NaN	NaN	NaN	NaN	NaN	NaN	NaN	NaN	NaN	NaN	8	8	8	NaN	NaN	NaN	NaN	NaN	NaN	1513500000	9	P31327;P31327-3;P31327-2	P31327;P31327-3;P31327-2	Carbamoyl-phosphate synthase [ammonia], mitochondrial	CPS1
23.4466	NaN	NaN	23.3067	NaN	NaN	NaN	24.2227	NaN	NaN	NaN	NaN	NaN	NaN	NaN	NaN	NaN	23.5024	NaN	23.3264	NaN	24.6968	NaN	23.68	23.1996	NaN	NaN	NaN	NaN	NaN	NaN	NaN	NaN	NaN	NaN	NaN	NaN	NaN	NaN	NaN	24.2024	24.9169	NaN	NaN	NaN	NaN	24.2387	NaN	NaN	NaN	NaN	23.4067	NaN	NaN	NaN	24.3083	NaN	24.5479	NaN	NaN	NaN	NaN	NaN	NaN	NaN	NaN	NaN	NaN	23.8363	25.1304	NaN	NaN	23.4674	NaN	NaN	NaN	NaN	NaN	NaN	NaN	NaN	NaN	23.6575	NaN	NaN	NaN	NaN	NaN	NaN	NaN	NaN	NaN	NaN	NaN	24.3828	24.2024	NaN	NaN	NaN	NaN	NaN	NaN	23.9826	NaN	NaN	NaN	NaN	NaN	NaN	NaN	NaN	NaN	23.736	25.6031	25.8035	NaN	NaN	23.8889	NaN	NaN	23.3648	24.6411	NaN	NaN	NaN	NaN	NaN	NaN	NaN	NaN	NaN	NaN	NaN	NaN	NaN	4	4	4	NaN	NaN	NaN	NaN	0	NaN	365300000	16	P31350;P31350-2	P31350;P31350-2	Ribonucleoside-diphosphate reductase subunit M2	RRM2
NaN	NaN	NaN	NaN	NaN	NaN	NaN	NaN	NaN	NaN	NaN	NaN	NaN	NaN	NaN	NaN	NaN	23.9514	NaN	NaN	NaN	23.9997	NaN	23.6891	23.6844	NaN	NaN	NaN	NaN	NaN	NaN	NaN	NaN	NaN	NaN	NaN	NaN	NaN	NaN	NaN	NaN	NaN	NaN	NaN	NaN	NaN	NaN	24.3212	23.9889	NaN	NaN	NaN	NaN	NaN	NaN	NaN	NaN	NaN	NaN	NaN	NaN	NaN	NaN	NaN	NaN	NaN	23.3576	23.6616	23.7264	NaN	NaN	NaN	NaN	NaN	NaN	NaN	NaN	NaN	NaN	NaN	NaN	NaN	NaN	NaN	23.7159	NaN	NaN	NaN	NaN	NaN	NaN	NaN	NaN	NaN	NaN	NaN	NaN	NaN	NaN	NaN	NaN	NaN	NaN	NaN	NaN	NaN	23.9806	NaN	NaN	NaN	NaN	NaN	NaN	NaN	NaN	NaN	NaN	NaN	NaN	NaN	NaN	NaN	NaN	NaN	NaN	NaN	NaN	NaN	NaN	NaN	NaN	NaN	NaN	NaN	NaN	4	1	1	NaN	NaN	NaN	NaN	0	NaN	366010000	6	P31483;P31483-3	P31483;P31483-3	Nucleolysin TIA-1 isoform p40	TIA1
NaN	NaN	NaN	NaN	NaN	NaN	NaN	NaN	NaN	NaN	NaN	NaN	NaN	NaN	NaN	NaN	NaN	NaN	NaN	NaN	NaN	NaN	NaN	NaN	NaN	NaN	NaN	NaN	NaN	NaN	NaN	NaN	NaN	NaN	NaN	NaN	NaN	NaN	NaN	NaN	NaN	NaN	NaN	NaN	NaN	NaN	NaN	NaN	NaN	NaN	NaN	NaN	NaN	NaN	NaN	NaN	NaN	NaN	NaN	NaN	NaN	NaN	NaN	NaN	NaN	NaN	NaN	NaN	NaN	NaN	NaN	NaN	NaN	NaN	NaN	NaN	NaN	NaN	NaN	NaN	NaN	NaN	NaN	NaN	NaN	NaN	NaN	NaN	NaN	NaN	NaN	NaN	NaN	NaN	NaN	NaN	NaN	NaN	NaN	NaN	NaN	NaN	NaN	NaN	NaN	NaN	NaN	NaN	NaN	NaN	NaN	NaN	NaN	NaN	NaN	NaN	NaN	NaN	NaN	NaN	NaN	NaN	NaN	NaN	NaN	NaN	NaN	NaN	NaN	NaN	NaN	NaN	23.1317	NaN	NaN	5	2	0	NaN	NaN	0	NaN	NaN	NaN	820040000	20	P31483-2	P31483-2	Nucleolysin TIA-1 isoform p40	TIA1
NaN	NaN	NaN	NaN	NaN	NaN	NaN	NaN	NaN	NaN	NaN	NaN	NaN	NaN	NaN	NaN	NaN	NaN	NaN	NaN	NaN	NaN	21.896	NaN	NaN	NaN	NaN	NaN	NaN	NaN	NaN	NaN	NaN	NaN	NaN	NaN	NaN	NaN	NaN	NaN	NaN	NaN	NaN	NaN	NaN	NaN	NaN	NaN	NaN	NaN	NaN	NaN	NaN	NaN	NaN	NaN	NaN	NaN	NaN	NaN	NaN	NaN	NaN	NaN	NaN	NaN	NaN	NaN	NaN	NaN	NaN	NaN	NaN	NaN	NaN	NaN	NaN	NaN	NaN	NaN	NaN	NaN	NaN	NaN	NaN	NaN	NaN	NaN	NaN	NaN	NaN	NaN	NaN	NaN	NaN	NaN	NaN	NaN	NaN	NaN	NaN	NaN	NaN	NaN	NaN	NaN	NaN	NaN	NaN	NaN	NaN	NaN	NaN	NaN	NaN	NaN	NaN	NaN	NaN	NaN	NaN	NaN	NaN	NaN	NaN	NaN	NaN	NaN	NaN	NaN	NaN	NaN	NaN	NaN	NaN	3	3	3	NaN	NaN	NaN	NaN	NaN	NaN	35867000	3	P31513	P31513	Dimethylaniline monooxygenase [N-oxide-forming] 3	FMO3
27.8003	27.0115	26.8886	27.2662	26.12	26.1531	26.23	26.1526	26.6832	25.6957	NaN	NaN	NaN	25.4347	NaN	26.5759	26.1664	25.8102	26.391	26.2586	26.2505	26.6725	26.6428	26.5905	26.4109	27.1099	27.2092	26.7457	26.3388	26.7491	26.7278	27.008	26.8757	26.9156	26.7459	26.4504	25.9657	26.9628	NaN	NaN	25.6132	NaN	NaN	NaN	NaN	24.9934	25.0418	26.8564	27.0801	26.9367	26.3335	27.2144	24.4643	25.1781	25.7837	24.7395	NaN	24.9506	24.4551	25.2774	NaN	25.4129	25.4851	NaN	NaN	27.8094	27.0728	27.2676	27.1052	27.5697	27.2014	27.1651	26.8467	27.0512	26.9697	26.967	NaN	26.9981	27.036	26.5521	26.4931	26.9799	26.8048	26.6241	27.2897	27.1914	26.8903	27.0158	26.9033	25.228	26.0895	26.2986	NaN	27.1427	26.4442	27.1033	NaN	26.9086	27.5269	27.0015	27.3664	27.1091	27.2982	26.4854	26.8612	26.5188	26.9579	26.4198	26.2388	26.7881	26.7631	26.6193	27.0427	26.854	27.1251	26.5787	26.056	26.525	25.9459	26.2889	26.8528	26.6209	26.2171	26.1	26.4786	26.9392	26.8534	26.4859	25.5735	NaN	24.4914	24.9234	25.7255	26.2744	24.9753	12	12	12	NaN	NaN	NaN	NaN	0	NaN	8537400000	434	P31689;P31689-2	P31689;P31689-2	DnaJ homolog subfamily A member 1	DNAJA1
NaN	21.5394	21.4969	NaN	NaN	21.7423	NaN	22.1841	NaN	23.5148	NaN	NaN	NaN	NaN	NaN	28.3315	26.7223	30.9311	21.7464	23.9959	22.6401	25.3383	23.7328	23.887	22.4008	21.8243	NaN	21.3227	NaN	21.9261	NaN	NaN	NaN	21.223	NaN	NaN	22.0366	22.0498	NaN	22.1284	22.0941	22.2854	NaN	NaN	NaN	NaN	NaN	22.5326	22.1756	NaN	22.345	22.3582	21.9434	21.2936	21.8011	22.8809	22.8204	NaN	NaN	22.0054	NaN	21.4058	NaN	NaN	NaN	NaN	NaN	22.6166	23.897	23.7354	NaN	23.3947	22.1365	NaN	NaN	NaN	NaN	NaN	21.984	NaN	NaN	NaN	22.631	NaN	23.1066	21.8486	NaN	NaN	23.3176	23.9303	24.2817	23.0514	NaN	NaN	24.0601	22.0623	NaN	22.0196	NaN	NaN	NaN	23.2146	22.3012	NaN	NaN	NaN	22.9939	NaN	NaN	NaN	NaN	NaN	21.6296	23.6059	NaN	NaN	NaN	NaN	NaN	21.9739	22.2301	22.2176	NaN	NaN	21.4962	NaN	23.4133	22.4654	NaN	NaN	21.9751	22.6494	23.6961	NaN	NaN	12	12	10	NaN	NaN	NaN	NaN	0	NaN	2207400000	57	P31749;P31749-2	P31749;P31749-2	RAC-alpha serine/threonine-protein kinase	AKT1
21.7893	22.4347	NaN	22.1612	NaN	22.4394	22.3949	22.9307	NaN	22.655	NaN	NaN	22.8825	NaN	NaN	23.2431	22.69	23.5323	22.5915	22.6449	22.2544	25.2758	22.1344	22.722	22.5797	21.8925	22.4872	NaN	NaN	NaN	NaN	21.7288	NaN	NaN	NaN	22.3909	22.4201	22.7013	NaN	23.7383	23.2526	23.9142	NaN	NaN	NaN	22.2732	NaN	22.631	21.9706	21.5951	21.9925	22.7277	22.399	22.6684	23.1726	23.4961	23.0925	NaN	NaN	NaN	NaN	NaN	NaN	NaN	NaN	22.3567	22.8403	23.1598	23.4595	23.2755	NaN	22.3293	23.2289	NaN	NaN	NaN	NaN	NaN	23.1131	NaN	NaN	NaN	NaN	NaN	22.4846	NaN	22.2907	22.6262	22.9286	22.8727	22.9286	22.5582	NaN	NaN	26.9334	26.8394	NaN	21.7452	22.4569	22.3849	22.3874	27.7171	28.1052	22.0443	21.7593	NaN	22.7902	22.1088	NaN	NaN	22.2001	22.2257	NaN	23.5144	23.1064	NaN	NaN	22.2266	NaN	22.5804	22.5387	22.9194	22.3155	22.3766	22.1105	NaN	23.0918	22.6108	23.1282	NaN	22.403	NaN	NaN	NaN	22.6283	7	6	6	NaN	NaN	NaN	NaN	0	NaN	1400800000	59	P31751-2;P31751	P31751-2;P31751	RAC-beta serine/threonine-protein kinase	AKT2
29.4285	29.7061	30.0618	28.9755	28.8277	28.7512	29.641	28.2916	29.6467	29.0711	28.4994	27.2217	28.3853	27.9978	28.17	29.3299	29.7353	28.4574	28.3996	28.3342	28.9038	28.1083	28.8714	27.7794	28.6884	29.952	28.0585	29.9826	27.7259	30.1209	28.5933	29.0019	28.6028	30.6132	28.8547	29.067	29.2218	28.4647	27.4023	28.0407	28.1545	28.0226	27.9721	28.2735	30.1273	28.5718	28.9025	28.5005	28.9027	28.228	27.9899	27.9276	28.0722	28.422	27.5826	27.9347	28.0504	28.4482	29.5967	29.1352	30.4688	29.2831	29.9878	27.7657	26.6763	28.8436	27.6522	27.8881	28.7172	28.6328	29.0641	28.8974	28.9774	28.8599	29.01	29.2626	28.2109	30.4345	28.4847	29.6053	29.9604	28.1311	27.5418	28.354	27.6233	28.0807	28.5684	28.2297	28.3191	28.5467	28.1434	28.4811	27.7281	30.2304	28.8947	28.6981	28.0052	28.0173	28.5455	29.1276	28.904	29.3851	29.5838	30.1066	29.1238	30.1979	28.1598	28.2252	28.2719	29.1401	28.163	28.3095	27.2224	29.0729	28.5972	30.0002	29.2227	28.2756	28.0508	27.9151	28.4683	27.6742	28.0964	27.7739	28.1475	29.8107	28.1665	27.5861	27.7954	27.3637	28.1647	27.7684	27.5866	29.8014	28.2388	22	22	22	NaN	NaN	NaN	NaN	0	NaN	41431000000	1215	P31930	P31930	Cytochrome b-c1 complex subunit 1, mitochondrial	UQCRC1
25.9544	25.7541	26.8642	26.7465	25.15	25.5412	24.3546	24.5991	26.6883	25.7822	NaN	NaN	NaN	NaN	NaN	27.286	26.8146	26.6834	26.1414	26.1352	25.4658	26.2775	26.6134	26.0391	27.2363	28.0256	26.9469	26.2617	25.1249	24.3987	26.4087	26.6542	26.2117	27.4936	25.2439	25.1661	26.6955	26.2786	NaN	NaN	25.0134	NaN	NaN	NaN	24.7469	NaN	NaN	27.2024	26.4825	25.9586	27.2135	25.8246	NaN	25.114	24.8804	24.3651	25.6724	NaN	25.5156	23.2102	26.1056	24.5426	25.101	NaN	NaN	27.6522	27.4172	26.9834	26.2284	26.8202	27.8008	26.9978	26.8062	26.4257	27.0241	25.5829	NaN	26.8449	26.7613	26.5315	26.8494	26.822	26.0538	25.0388	26.9813	26.3167	26.6644	26.9585	26.7874	24.1541	25.5029	NaN	25.9483	26.6649	25.6145	25.8589	25.6399	26.6854	27.4237	26.2196	28.1988	26.7141	26.3288	26.3544	27.6897	27.2979	25.4977	25.827	NaN	NaN	27.7565	27.4431	26.9681	26.8125	27.0172	27.1627	25.3096	27.93	27.9504	27.3371	26.2046	28.3249	28.5473	28.2624	26.268	24.6522	26.9938	26.7409	NaN	NaN	NaN	25.5767	25.4547	26.3088	25.4498	14	14	14	NaN	NaN	NaN	NaN	0	NaN	9653300000	406	P31937	P31937	3-hydroxyisobutyrate dehydrogenase, mitochondrial	HIBADH
28.6509	28.4315	28.0494	28.3852	27.9898	28.343	27.9485	27.9778	27.7556	28.4125	27.9919	27.9388	27.1869	26.7622	26.9976	28.8115	28.9576	29.3441	28.4126	28.5478	28.2316	28.7184	28.8005	28.5828	28.7586	28.2573	28.8566	28.174	28.873	28.2948	28.7988	28.7461	28.62	28.3491	28.3696	28.0108	28.4246	28.8581	27.2801	29.0221	29.1393	29.0639	28.3622	27.9897	26.5071	27.9728	27.3633	29.4304	29.3701	29.1898	28.6596	28.2211	28.5265	28.3995	28.9285	28.4041	28.4467	28.0695	27.8786	28.513	28.5505	28.6598	28.116	27.7959	27.7094	29.4394	28.7808	28.9785	28.2196	28.6136	28.7439	28.8625	28.8288	28.1135	28.7791	28.1749	27.5733	28.1322	28.5489	28.4776	28.0979	27.5522	28.7991	27.4916	29.373	29.0422	29.1779	29.1721	28.4486	28.3528	28.8089	28.717	28.549	29.1754	28.504	28.1369	28.0919	28.9942	29.0105	28.9646	28.939	29.79	29.5449	28.5482	29.2128	28.6474	28.7252	28.9627	27.6894	27.755	28.7195	28.8561	29.1258	28.9029	28.7676	27.8446	27.4622	28.7623	27.8337	28.505	28.3241	28.3297	28.4238	28.1597	28.4671	28.2035	28.9844	28.6086	28.0562	28.7432	28.575	28.7976	28.2087	26.6814	29.0784	32	32	32	NaN	NaN	NaN	NaN	0	NaN	35494000000	1284	P31939;P31939-2	P31939;P31939-2	Bifunctional purine biosynthesis protein PURH;Phosphoribosylaminoimidazolecarboxamide formyltransferase;IMP cyclohydrolase	ATIC
26.6509	25.8286	25.5156	27.0403	25.0764	26.0297	NaN	26.4739	25.8584	26.5787	NaN	NaN	NaN	24.7701	NaN	26.3534	25.7834	26.3415	26.0909	27.3572	26.1442	27.9465	26.7308	27.6053	26.9951	25.1821	26.2644	24.7825	25.5155	NaN	25.0632	26.0073	25.1959	25.8031	25.5045	26.525	26.1323	26.7897	NaN	NaN	25.7614	NaN	NaN	NaN	24.6077	26.0609	25.3192	26.8237	25.5731	26.4291	26.8391	27.2533	NaN	24.9101	26.0811	26.0544	24.8621	25.5235	24.7242	25.0851	24.6267	25.2988	25.1361	24.4611	25.1747	25.7764	26.9706	26.8841	27.3821	27.2984	27.0413	27.1094	27.1125	25.5712	25.7725	24.7674	NaN	25.069	27.1772	25.5398	26.4574	25.5296	26.6783	26.8382	26.3883	26.1689	26.3959	26.0777	27.1032	25.3341	25.909	25.9881	26.2921	26.5061	26.7352	26.6255	25.5845	25.5023	27.0113	26.794	26.8717	26.8818	27.0166	25.9987	26.5096	25.5635	26.9222	26.3594	25.4405	27.2845	27.6189	27.3899	27.3706	27.0824	26.8291	25.5789	24.8345	25.9616	24.9915	25.7806	26.9765	25.8151	24.9359	25.3641	26.4618	23.8239	27.0209	26.4099	25.2782	NaN	25.6701	25.6053	24.0236	NaN	NaN	5	5	5	NaN	NaN	NaN	NaN	0	NaN	7268800000	399	P31942-3;P31942-2;P31942;P31942-4;P31942-6;P31942-5	P31942-3;P31942-2;P31942;P31942-4;P31942-6;P31942-5	Heterogeneous nuclear ribonucleoprotein H3	HNRNPH3
28.2734	27.891	26.3504	28.2881	28.0293	28.9301	27.5994	29.1873	27.8735	29.0033	27.1102	27.9833	26.9993	27.4511	26.6873	29.0584	28.1515	29.2604	28.2329	29.1881	27.6253	29.1855	27.9108	28.8726	28.3791	26.7533	28.3382	26.1051	26.7756	26.6094	26.8636	27.6638	25.8407	27.2685	27.1469	28.1278	28.0261	28.7345	27.916	28.5854	28.7297	28.9216	27.2959	27.0102	26.7872	28.3208	28.1574	28.5732	28.0099	28.3537	28.2117	29.1068	26.965	27.2171	28.6595	29.364	28.2151	28.6771	26.8082	27.102	26.501	27.2852	26.6509	26.2568	28.2812	27.2178	27.58	28.5086	29.1366	29.2571	28.2885	28.4502	29.0324	27.4612	27.1934	25.7197	26.0971	26.7318	28.5361	27.5597	27.2602	26.6878	28.4765	26.4979	27.7653	27.612	27.4455	27.7576	28.4883	28.2599	28.6412	27.9799	28.0023	27.688	29.7271	29.7171	27.2313	26.8171	27.5659	28.1641	27.9748	29.4331	29.5466	26.95	28.5445	26.3646	27.8533	28.0939	27.4369	27.2916	28.8998	28.3192	28.3338	28.927	28.8032	26.6903	26.4701	27.7277	27.1573	27.3789	28.6455	28.4774	27.7622	27.444	28.2708	NaN	27.9151	28.1559	28.1848	27.7953	28.1133	28.6724	27.7828	NaN	27.8874	12	12	10	NaN	NaN	NaN	NaN	0	NaN	22649000000	742	P31943	P31943	Heterogeneous nuclear ribonucleoprotein H;Heterogeneous nuclear ribonucleoprotein H, N-terminally processed	HNRNPH1
29.4809	28.9017	30.347	29.7046	29.0909	28.9961	29.0574	28.3468	28.2572	28.9103	27.61	28.1398	28.2185	27.9583	27.9739	29.1694	29.8802	28.7789	28.9381	28.1745	28.8706	29.0568	29.2866	29.1304	29.505	30.1714	29.0089	30.4398	29.3494	29.884	29.7828	29.5876	29.479	29.8161	28.2306	29.0982	29.3095	29.1571	28.1227	27.2768	27.9813	27.2507	27.0564	28.1666	27.7061	27.9714	28.1899	28.5878	29.3654	28.8049	28.7591	28.6892	28.2583	28.2598	28.4615	28.3459	29.3054	27.4431	29.1663	28.7043	29.0305	29.2606	29.5574	27.4375	27.1993	30.3426	29.2387	29.216	29.2699	29.4782	29.8041	29.4368	29.7319	29.0205	29.6716	29.8707	28.4581	29.7464	29.0949	28.2763	28.1647	28.6995	29.2122	29.2831	29.4403	29.4246	29.2388	29.2801	28.874	29.5941	29.6585	29.7136	27.6025	28.3577	28.7306	28.8796	28.7848	29.7992	29.5515	29.731	29.6947	29.2909	28.8267	29.9249	28.9056	30.1651	28.9608	28.239	27.4554	28.3116	28.9618	28.7144	28.7712	28.9773	29.3485	29.8517	30.0212	29.2675	29.0791	28.7328	29.4096	30.1921	29.7379	30.4144	29.2579	27.7759	29.0793	28.6799	28.1969	27.8531	27.6521	27.9362	28.3425	27.7206	28.553	20	12	10	NaN	NaN	43	NaN	0	NaN	49969000000	1262	P31946-2;P31946	P31946-2;P31946	14-3-3 protein beta/alpha;14-3-3 protein beta/alpha, N-terminally processed	YWHAB
29.329	28.7523	29.3407	28.7593	29.169	29.5061	28.861	29.3761	28.5201	29.1496	29.019	28.8136	29.0604	28.6507	28.7375	28.5981	29.3141	29.149	29.4353	29.4637	29.4389	28.7833	29.3566	28.9564	29.3173	29.48	29.2922	29.2503	29.2952	28.7627	29.0728	28.4144	29.4101	29.1952	28.2527	28.5997	28.8237	28.609	28.6713	28.4383	28.5839	28.4073	27.9932	28.0049	28.1674	28.1477	29.274	29.6739	29.6534	28.4758	29.4141	28.663	28.3193	28.7372	28.8735	29.2181	29.3317	29.0272	29.4422	28.6773	28.9722	28.8982	28.6966	28.3056	28.65	28.84	29.3612	29.3933	29.2359	29.3033	29.7004	29.2582	29.5352	28.6203	29.1592	29.3587	28.2254	29.1867	29.2183	28.0605	28.4187	26.5839	28.9165	28.0182	28.6424	28.6171	28.7829	28.7727	29.1296	28.7945	28.7759	28.7403	28.1946	28.4113	29.6453	29.6733	27.5183	28.8363	28.9162	28.7561	29.1248	29.0455	29.1794	28.4215	29.0059	29.2258	29.4658	28.7109	28.0819	28.3527	29.2905	29.8051	29.2383	29.8771	29.5811	29.1975	28.8829	30.1029	30.1821	30.3208	28.9783	30.1586	30.3241	29.9721	28.8493	28.0871	29.3507	29.2794	28.4263	28.3391	28.484	28.3135	28.8758	26.4592	29.1659	26	26	26	NaN	NaN	NaN	NaN	0	NaN	49624000000	1252	P31948;P31948-2;P31948-3	P31948;P31948-2;P31948-3	Stress-induced-phosphoprotein 1	STIP1
NaN	NaN	26.1667	NaN	NaN	NaN	NaN	27.3608	NaN	27.511	NaN	NaN	NaN	NaN	NaN	26.6484	NaN	27.5434	28.2316	NaN	NaN	27.1111	25.5246	NaN	NaN	NaN	NaN	NaN	NaN	NaN	NaN	26.5565	NaN	NaN	NaN	27.571	27.1456	NaN	NaN	NaN	NaN	NaN	NaN	NaN	NaN	NaN	NaN	25.5313	27.5637	NaN	26.75	NaN	NaN	26.176	NaN	NaN	NaN	NaN	NaN	NaN	NaN	NaN	NaN	NaN	NaN	25.6688	26.6611	26.6596	NaN	NaN	27.4054	28.1478	26.7838	NaN	NaN	NaN	NaN	NaN	NaN	NaN	27.2264	NaN	28.6908	NaN	25.9294	NaN	NaN	26.3513	27.251	27.9829	27.7725	NaN	28.6602	NaN	25.4374	NaN	NaN	NaN	NaN	NaN	25.7711	NaN	NaN	NaN	24.6425	NaN	28.872	26.0355	NaN	28.3259	NaN	28.4103	26.6443	NaN	NaN	NaN	NaN	NaN	NaN	NaN	27.453	NaN	NaN	24.9841	NaN	NaN	29.3665	29.0567	NaN	NaN	25.6731	26.413	26.7243	NaN	27.0047	3	3	3	NaN	NaN	NaN	NaN	0	NaN	11176000000	228	P31949	P31949	Protein S100-A11;Protein S100-A11, N-terminally processed	S100A11
NaN	NaN	NaN	NaN	NaN	NaN	NaN	NaN	NaN	NaN	NaN	NaN	NaN	NaN	NaN	NaN	NaN	NaN	NaN	NaN	NaN	NaN	NaN	NaN	NaN	NaN	NaN	NaN	NaN	NaN	NaN	NaN	NaN	NaN	NaN	NaN	NaN	NaN	NaN	NaN	NaN	NaN	NaN	NaN	NaN	NaN	NaN	NaN	NaN	NaN	NaN	NaN	NaN	NaN	NaN	NaN	NaN	NaN	NaN	NaN	NaN	NaN	NaN	NaN	NaN	NaN	NaN	NaN	NaN	NaN	NaN	NaN	NaN	NaN	NaN	NaN	NaN	NaN	NaN	NaN	NaN	NaN	NaN	NaN	NaN	NaN	NaN	NaN	NaN	NaN	NaN	NaN	NaN	NaN	NaN	NaN	NaN	NaN	NaN	NaN	NaN	NaN	NaN	NaN	NaN	NaN	NaN	NaN	NaN	NaN	NaN	NaN	NaN	NaN	NaN	NaN	NaN	NaN	NaN	NaN	NaN	NaN	NaN	NaN	NaN	NaN	NaN	NaN	NaN	NaN	NaN	22.4665	NaN	NaN	NaN	2	1	1	19	NaN	NaN	NaN	NaN	NaN	132290000	8	P31994-5;P31994-2;P31994-3;P31994-4;P31994;P31995-4;P31995-3;P31995-2	P31994-5;P31994-2;P31994-3;P31994-4;P31994;P31995-4;P31995-3;P31995-2	Low affinity immunoglobulin gamma Fc region receptor II-b;Low affinity immunoglobulin gamma Fc region receptor II-c	FCGR2B;FCGR2C
NaN	NaN	NaN	NaN	NaN	24.2555	NaN	NaN	NaN	25.5737	NaN	25.2562	NaN	NaN	NaN	NaN	NaN	NaN	NaN	NaN	NaN	NaN	NaN	25.5912	NaN	NaN	NaN	NaN	NaN	NaN	NaN	NaN	NaN	NaN	NaN	24.3665	NaN	NaN	NaN	NaN	NaN	NaN	NaN	NaN	NaN	NaN	NaN	24.0347	NaN	NaN	NaN	NaN	NaN	NaN	NaN	NaN	NaN	NaN	NaN	NaN	NaN	NaN	NaN	NaN	NaN	NaN	NaN	NaN	NaN	NaN	NaN	NaN	NaN	NaN	NaN	NaN	NaN	NaN	NaN	24.6032	NaN	NaN	25.2572	NaN	NaN	NaN	NaN	NaN	24.3795	NaN	NaN	NaN	NaN	NaN	NaN	NaN	NaN	NaN	NaN	NaN	NaN	NaN	NaN	NaN	NaN	NaN	23.8892	NaN	NaN	NaN	NaN	NaN	NaN	NaN	NaN	NaN	NaN	NaN	NaN	NaN	24.0822	NaN	23.6523	NaN	24.6219	NaN	24.1809	NaN	NaN	NaN	NaN	NaN	NaN	NaN	NaN	2	1	0	NaN	NaN	0	NaN	NaN	NaN	242270000	7	P31995	P31995	Low affinity immunoglobulin gamma Fc region receptor II-c	FCGR2C
28.0093	27.0147	28.5315	25.7857	24.7074	24.1251	27.8945	NaN	NaN	25.0912	NaN	NaN	NaN	NaN	NaN	25.2911	27.0186	NaN	NaN	NaN	23.0536	NaN	23.4343	NaN	22.2679	28.9442	21.726	29.4271	24.2927	28.5511	24.8555	26.3961	23.3377	27.6438	24.1458	NaN	23.8197	NaN	NaN	NaN	NaN	NaN	NaN	NaN	27.5844	23.4556	23.2467	NaN	24.4548	NaN	21.927	NaN	NaN	21.7721	NaN	NaN	NaN	NaN	26.7195	24.4263	27.5625	25.7426	27.5121	NaN	NaN	26.6231	NaN	NaN	NaN	NaN	24.2614	24.338	25.6596	NaN	23.016	25.4456	23.4735	28.1803	NaN	NaN	NaN	NaN	NaN	NaN	24.0129	23.5536	23.5193	23.1628	NaN	23.3104	NaN	NaN	NaN	NaN	NaN	NaN	NaN	25.0807	24.4115	23.4235	25.8994	NaN	NaN	28.7897	NaN	29.7507	NaN	NaN	NaN	NaN	NaN	NaN	NaN	23.3875	22.991	28.7493	27.8217	NaN	NaN	NaN	23.8275	NaN	NaN	NaN	NaN	23.4504	NaN	NaN	NaN	NaN	NaN	NaN	NaN	NaN	NaN	20	20	20	NaN	NaN	NaN	NaN	0	NaN	6654500000	222	P32004-3;P32004-2;P32004	P32004-3;P32004-2;P32004	Neural cell adhesion molecule L1	L1CAM
30.8516	30.1951	31.1072	30.2738	29.9311	29.9446	30.4533	29.4582	29.7038	29.736	28.1886	28.4667	28.4905	29.024	NaN	30.78	29.8188	29.7114	30.3749	30.0366	29.3984	29.4416	30.3031	29.0246	29.6452	30.5472	30.6095	31.4167	31.4037	31.279	31.053	31.1628	31.6842	31.5438	32.3903	30.9314	29.9324	31.6357	29.4418	28.153	29.8723	28.4556	27.9159	27.9428	28.5843	28.4784	28.0411	30.7937	30.5884	31.0606	30.5607	30.8591	30.1885	29.7485	30.4518	29.5623	28.1185	30.8311	30.2903	29.6192	30.1167	30.3118	29.2531	30.8542	32.754	30.8871	29.8565	30.6933	30.0849	30.5699	30.6656	30.709	31.1723	31.6581	31.4303	31.0202	29.1556	31.4263	30.0384	30.9104	30.0279	32.0634	30.6115	30.6599	30.406	31.6606	31.4551	30.881	30.7921	29.6012	29.7552	29.9621	33.5441	30.7857	30.2613	30.0871	29.3785	30.8783	30.7636	30.6343	30.6961	31.3468	31.2162	31.1669	30.8834	30.8487	29.5299	30.4563	31.1456	30.8687	30.4814	30.0976	31.0588	30.1516	30.2971	30.5981	31.4164	31.1289	32.5304	30.9403	30.1567	31.0616	30.8767	31.1031	30.5465	30.2834	30.6856	30.7584	27.3963	27.6685	28.8076	28.6262	29.2871	28.27	29.2799	20	19	19	NaN	NaN	NaN	NaN	0	NaN	132670000000	2113	P32119;P32119-2	P32119	Peroxiredoxin-2	PRDX2
NaN	23.4996	NaN	NaN	NaN	NaN	NaN	NaN	NaN	NaN	NaN	NaN	NaN	NaN	NaN	NaN	22.341	NaN	NaN	NaN	NaN	24.3441	24.8159	NaN	24.7506	NaN	NaN	NaN	NaN	NaN	NaN	NaN	NaN	NaN	NaN	NaN	NaN	NaN	NaN	NaN	NaN	NaN	NaN	NaN	NaN	NaN	NaN	NaN	NaN	NaN	NaN	NaN	NaN	NaN	NaN	NaN	NaN	NaN	NaN	NaN	NaN	NaN	NaN	NaN	NaN	NaN	NaN	NaN	23.904	24.3486	NaN	NaN	23.2401	NaN	NaN	NaN	NaN	NaN	23.0592	NaN	NaN	NaN	NaN	NaN	NaN	NaN	NaN	NaN	NaN	23.3869	NaN	NaN	NaN	NaN	NaN	NaN	NaN	NaN	NaN	NaN	23.0747	NaN	NaN	NaN	NaN	NaN	NaN	NaN	NaN	NaN	NaN	NaN	NaN	NaN	NaN	NaN	NaN	NaN	NaN	NaN	23.3758	NaN	NaN	NaN	23.3211	NaN	23.7059	NaN	NaN	NaN	NaN	NaN	NaN	NaN	NaN	2	2	2	NaN	NaN	NaN	NaN	0	NaN	618140000	41	P32121-5;P32121-2;P32121;P32121-3;P32121-4	P32121-5;P32121-2;P32121;P32121-3;P32121-4	Beta-arrestin-2	ARRB2
NaN	23.6588	NaN	NaN	NaN	NaN	NaN	NaN	NaN	NaN	NaN	NaN	NaN	NaN	NaN	NaN	NaN	NaN	NaN	23.7962	NaN	NaN	NaN	NaN	NaN	NaN	NaN	NaN	NaN	NaN	NaN	NaN	NaN	NaN	NaN	NaN	NaN	NaN	NaN	NaN	NaN	NaN	NaN	NaN	NaN	NaN	23.6842	NaN	NaN	24.8446	23.295	24.4341	NaN	NaN	NaN	NaN	NaN	NaN	NaN	NaN	NaN	NaN	NaN	NaN	NaN	NaN	NaN	23.9342	23.7572	NaN	NaN	NaN	NaN	NaN	NaN	NaN	NaN	NaN	NaN	NaN	NaN	NaN	NaN	NaN	NaN	NaN	NaN	23.3683	NaN	NaN	NaN	NaN	NaN	NaN	NaN	NaN	NaN	NaN	NaN	NaN	NaN	NaN	NaN	NaN	NaN	NaN	NaN	24.1147	24.2698	NaN	NaN	NaN	NaN	NaN	NaN	NaN	NaN	NaN	NaN	NaN	NaN	NaN	NaN	NaN	NaN	NaN	NaN	NaN	NaN	NaN	NaN	NaN	NaN	NaN	NaN	4	4	4	NaN	NaN	NaN	NaN	0	NaN	387150000	12	P32322-2;P32322;P32322-3	P32322-2;P32322;P32322-3	Pyrroline-5-carboxylate reductase 1, mitochondrial	PYCR1
NaN	NaN	NaN	NaN	NaN	NaN	NaN	NaN	NaN	NaN	NaN	NaN	NaN	NaN	NaN	NaN	NaN	NaN	NaN	NaN	NaN	NaN	NaN	NaN	NaN	NaN	NaN	NaN	NaN	NaN	NaN	NaN	NaN	24.1132	NaN	NaN	NaN	NaN	NaN	NaN	NaN	NaN	NaN	NaN	NaN	NaN	NaN	NaN	NaN	NaN	NaN	NaN	NaN	NaN	NaN	NaN	NaN	NaN	NaN	NaN	NaN	NaN	NaN	NaN	NaN	NaN	NaN	NaN	NaN	NaN	NaN	NaN	NaN	NaN	NaN	NaN	NaN	24.1305	NaN	NaN	NaN	NaN	NaN	NaN	NaN	NaN	NaN	NaN	NaN	NaN	NaN	NaN	NaN	NaN	NaN	NaN	NaN	NaN	NaN	NaN	NaN	NaN	NaN	NaN	NaN	NaN	NaN	NaN	NaN	NaN	NaN	NaN	NaN	NaN	NaN	NaN	NaN	NaN	NaN	NaN	NaN	NaN	NaN	NaN	NaN	NaN	NaN	NaN	NaN	NaN	NaN	NaN	NaN	NaN	NaN	5	4	1	7	NaN	NaN	NaN	0	NaN	223800000	7	P32418-3;P32418-2;P32418-4;P32418	P32418-3;P32418-2;P32418-4;P32418	Sodium/calcium exchanger 1	SLC8A1
NaN	24.0889	24.6998	27.6286	25.8342	28.1225	27.5137	28.2538	27.9686	27.2803	26.5886	26.3749	25.1736	25.5704	25.1577	26.0455	25.3082	27.0995	26.2249	24.7482	25.7588	28.146	27.6678	28.1238	27.8814	NaN	27.2664	NaN	24.4507	NaN	26.3084	29.0647	NaN	24.8469	26.3944	26.3621	26.7799	26.5456	28.4996	29.5877	28.4752	28.7308	27.8254	25.0895	25.7064	27.1344	26.9476	27.668	28.2605	25.2968	26.3948	25.5789	NaN	NaN	25.8346	24.9727	25.9942	26.8694	24.0538	NaN	NaN	26.9421	NaN	NaN	NaN	25.2445	26.5849	26.0667	25.479	28.2899	27.9194	27.6966	26.7623	26.9152	25.6946	NaN	NaN	22.1637	27.6796	26.0839	25.6686	25.0635	26.9556	NaN	25.1109	24.252	24.5548	25.8956	27.4028	27.3277	28.0092	27.6561	NaN	26.5236	25.1774	25.3007	26.5672	27.5122	24.5423	24.015	23.2477	23.3593	23.9367	NaN	26.13	NaN	26.7261	25.8433	NaN	23.9631	28.2279	27.2912	26.8356	27.3888	27.6798	NaN	NaN	25.3984	24.1649	NaN	28.2403	NaN	26.1006	25.3835	28.4146	24.7399	27.3046	27.8182	26.7652	30.7962	28.2546	27.3697	25.5894	NaN	26.837	14	14	13	28	28	NaN	NaN	0	NaN	8282700000	344	P32455;Q9H0R5-4;Q9H0R5	P32455	Interferon-induced guanylate-binding protein 1	GBP1
NaN	NaN	23.9774	25.3435	25.7552	25.8718	NaN	25.1056	26.0047	26.1304	NaN	NaN	NaN	NaN	NaN	23.8181	23.8675	25.4327	25.3471	22.9429	NaN	26.054	26.2684	25.926	26.4166	NaN	26.2232	NaN	NaN	NaN	25.8141	27.2791	NaN	NaN	NaN	25.8149	26.5137	25.7953	NaN	25.8014	NaN	25.7689	26.0854	NaN	NaN	NaN	24.9652	26.2793	27.007	25.4623	25.1616	24.5827	NaN	24.9021	NaN	NaN	NaN	NaN	NaN	NaN	NaN	23.7534	NaN	NaN	NaN	NaN	25.2079	23.9442	25.1364	24.8571	26.3749	25.9829	26.4842	27.0343	25.9993	NaN	NaN	NaN	25.6452	25.3426	25.5291	NaN	NaN	NaN	24.0296	NaN	24.3543	NaN	26.4828	26.7718	27.5298	27.0485	NaN	26.5414	24.0253	24.6264	NaN	26.6598	NaN	NaN	NaN	NaN	NaN	NaN	25.2919	NaN	25.2733	25.1435	NaN	24.7264	25.4587	25.8182	25.112	25.7175	25.6731	NaN	NaN	23.9147	NaN	NaN	27.0099	NaN	25.2109	24.8898	27.7547	26.1177	26.4013	26.7038	26.2763	27.3244	26.3903	NaN	25.1853	NaN	25.5255	8	7	6	NaN	NaN	NaN	NaN	0	NaN	3049300000	178	P32456	P32456	Interferon-induced guanylate-binding protein 2	GBP2
NaN	NaN	NaN	NaN	NaN	NaN	NaN	NaN	NaN	NaN	NaN	NaN	NaN	NaN	NaN	NaN	NaN	NaN	NaN	NaN	NaN	NaN	NaN	NaN	NaN	NaN	NaN	NaN	NaN	NaN	NaN	NaN	NaN	NaN	NaN	NaN	NaN	NaN	NaN	NaN	NaN	NaN	NaN	NaN	NaN	NaN	NaN	NaN	NaN	NaN	NaN	NaN	NaN	23.304	NaN	NaN	23.7895	NaN	NaN	NaN	NaN	NaN	NaN	NaN	NaN	NaN	23.6051	23.3429	NaN	NaN	23.2054	NaN	NaN	NaN	NaN	NaN	NaN	NaN	NaN	NaN	NaN	NaN	NaN	NaN	23.6914	NaN	NaN	NaN	NaN	NaN	NaN	NaN	NaN	NaN	NaN	NaN	NaN	NaN	23.0996	24.1202	23.7564	NaN	NaN	NaN	NaN	NaN	NaN	NaN	NaN	NaN	NaN	NaN	NaN	NaN	23.5065	NaN	NaN	NaN	NaN	NaN	NaN	NaN	NaN	NaN	NaN	NaN	NaN	NaN	NaN	NaN	NaN	NaN	NaN	NaN	NaN	3	3	3	22	22	22	NaN	0	NaN	274830000	14	P32856-3;P32856-2;P32856	P32856-3;P32856-2;P32856	Syntaxin-2	STX2
NaN	NaN	NaN	NaN	NaN	NaN	NaN	NaN	NaN	NaN	NaN	NaN	NaN	NaN	NaN	23.5754	NaN	24.3994	NaN	24.2895	NaN	NaN	NaN	NaN	NaN	22.7494	NaN	23.5793	NaN	23.03	NaN	NaN	NaN	21.2424	NaN	NaN	NaN	NaN	NaN	NaN	NaN	NaN	NaN	NaN	NaN	NaN	NaN	24.1403	23.8747	NaN	NaN	NaN	NaN	23.8751	NaN	NaN	NaN	NaN	NaN	NaN	NaN	NaN	NaN	NaN	NaN	23.5292	NaN	22.996	NaN	23.4378	25.1037	23.9338	23.51	NaN	NaN	NaN	NaN	NaN	NaN	NaN	NaN	NaN	23.002	NaN	23.1862	NaN	NaN	23.461	NaN	NaN	NaN	NaN	NaN	NaN	NaN	NaN	NaN	NaN	NaN	NaN	23.6905	25.9102	25.6447	NaN	24.7125	22.869	NaN	NaN	NaN	NaN	NaN	23.1308	24.0735	NaN	NaN	22.0854	NaN	NaN	NaN	23.8547	NaN	NaN	23.3035	23.3754	NaN	NaN	NaN	NaN	NaN	NaN	NaN	NaN	NaN	NaN	NaN	4	4	4	19	19	19	NaN	0	NaN	469300000	28	P32929-3;P32929;P32929-2	P32929-3;P32929;P32929-2	Cystathionine gamma-lyase	CTH
NaN	NaN	NaN	NaN	NaN	NaN	NaN	NaN	23.9514	NaN	NaN	NaN	NaN	NaN	NaN	NaN	NaN	NaN	NaN	NaN	NaN	NaN	NaN	NaN	NaN	NaN	NaN	NaN	NaN	NaN	NaN	NaN	NaN	NaN	NaN	NaN	NaN	NaN	NaN	NaN	NaN	NaN	NaN	NaN	NaN	NaN	NaN	22.8691	NaN	NaN	NaN	NaN	NaN	NaN	NaN	NaN	NaN	NaN	NaN	NaN	NaN	NaN	NaN	NaN	NaN	NaN	NaN	NaN	NaN	NaN	NaN	NaN	NaN	NaN	NaN	NaN	NaN	NaN	NaN	23.6371	26.997	24.5934	22.6459	26.4007	NaN	NaN	NaN	NaN	NaN	NaN	NaN	NaN	NaN	NaN	NaN	NaN	NaN	NaN	NaN	NaN	NaN	NaN	NaN	NaN	NaN	NaN	NaN	23.7713	24.4726	27.3769	NaN	NaN	NaN	NaN	NaN	NaN	NaN	22.2837	NaN	NaN	NaN	NaN	NaN	NaN	NaN	NaN	NaN	NaN	NaN	NaN	NaN	NaN	NaN	NaN	NaN	4	4	4	NaN	NaN	NaN	NaN	0	NaN	230640000	14	P32942	P32942	Intercellular adhesion molecule 3	ICAM3
27.4304	26.6404	26.8126	28.0977	26.9888	28.3556	27.0791	28.0326	26.1805	28.3956	25.2317	27.7169	29.3167	28.7014	26.9835	27.5315	28.0089	29.08	28.0483	28.2612	26.35	28.5276	27.5665	28.6103	28.4858	27.4164	28.6901	25.8517	26.5551	26.434	26.7689	27.8669	26.0322	27.243	26.0248	28.0077	28.8134	27.8819	27.4188	29.3236	29.24	29.1326	28.6691	27.3226	27.8037	28.9285	28.7375	28.2261	28.7431	26.8064	28.7044	28.6142	28.6951	28.5559	29.1004	29.7667	29.7186	29.2346	28.1214	27.0572	27.6371	28.1673	27.7945	NaN	29.0028	27.6027	28.2104	28.4955	28.5831	28.6986	28.2931	28.0025	27.31	26.3141	28.0252	26.2632	26.5043	27.6621	28.7525	26.0199	25.1404	NaN	27.9365	NaN	28.1574	27.4619	26.64	26.8567	27.9826	28.6826	29.142	28.4463	28.1569	25.5173	29.1247	29.4797	28.1327	26.6404	27.1878	27.3293	27.7128	28.849	28.1596	26.6521	27.7048	27.23	28.9025	27.6644	26.6239	26.158	27.7037	28.0098	27.4741	27.8297	28.3134	27.4433	26.0359	26.3857	26.7212	26.2262	27.8866	28.1284	26.4572	27.5255	26.8853	NaN	28.0417	28.1296	28.0287	27.6134	28.6524	28.8762	28.622	NaN	29.5349	11	11	11	NaN	NaN	NaN	NaN	0	NaN	19554000000	654	P32969	P32969	60S ribosomal protein L9	RPL9
24.1592	24.7626	24.142	26.255	23.3801	24.8741	24.8187	24.5837	25.37	24.7068	NaN	NaN	NaN	NaN	NaN	24.2712	24.3751	24.3035	26.5529	24.0301	25.0811	27.6272	28.5772	27.1483	29.29	24.952	25.0359	24.0393	NaN	24.5089	24.5178	25.2851	24.2227	25.9602	23.1897	27.5273	27.8071	24.6534	NaN	NaN	NaN	24.2696	NaN	23.5151	NaN	23.0749	23.9923	27.6304	25.2097	24.4657	23.9744	23.9883	23.3283	NaN	NaN	24.5385	23.0076	NaN	NaN	25.1291	23.6027	24.3742	NaN	NaN	NaN	23.9459	23.2953	23.3232	23.4857	23.3155	NaN	23.7115	23.3601	23.8333	26.4354	23.3619	NaN	24.1219	25.1202	23.8622	23.3782	23.9088	NaN	23.9943	26.0536	25.1013	24.1736	23.9697	24.8739	27.0459	27.8237	26.8119	24.1037	NaN	24.7713	24.812	25.1953	23.5946	NaN	23.8917	23.8275	23.2309	23.3655	23.8946	22.8301	24.3151	27.0872	26.4055	25.6217	25.2846	NaN	23.4039	NaN	24.135	23.7012	24.9231	24.5463	25.0585	24.0464	24.9137	24.8099	23.4788	22.8484	23.2462	25.4868	24.1848	24.0692	24.3396	25.1411	25.3207	24.4373	25.471	24.358	NaN	23.9698	19	19	18	NaN	NaN	NaN	NaN	0	NaN	3678700000	104	P33121-3;P33121;P33121-2	P33121-3;P33121;P33121-2	Long-chain-fatty-acid--CoA ligase 1	ACSL1
27.6038	27.8486	26.8159	26.9329	27.8167	27.3129	27.4447	27.4862	27.654	27.9795	27.4985	28.0831	28.329	28.9513	28.6836	27.5725	27.7019	28.3004	28.2485	28.1686	28.3066	28.178	28.2782	28.1936	28.3677	27.2851	28.0726	27.0977	27.6333	27.2356	27.855	27.134	28.1344	27.223	27.0556	27.2771	27.4412	27.321	28.2014	27.7964	28.0095	28.2206	27.8777	28.0591	27.7445	27.7511	27.8673	27.5778	27.8434	26.963	27.8381	27.7267	27.9263	27.5286	27.7831	28.1442	28.0895	28.0109	27.3378	28.4713	27.7743	28.294	27.7003	26.8081	26.166	27.1542	27.8855	27.9192	28.1275	27.8444	27.374	27.3941	27.8077	27.1383	27.5377	27.7912	27.7305	27.074	27.6761	27.1103	27.8129	26.4157	27.2367	26.8597	27.5098	27.0814	27.0724	27.3691	27.4352	28.1938	28.2549	28.1264	26.8948	28.3658	27.9205	28.0485	27.1421	27.7356	27.6647	27.4631	27.2532	27.7588	27.7934	26.7839	27.3317	26.9622	27.9286	27.0598	27.4881	27.7712	27.6068	27.5166	27.5051	27.7236	27.2858	26.972	27.0875	28.1927	27.3402	28.2324	27.5571	27.6576	27.7301	27.5131	27.641	27.4109	27.5349	27.2912	27.5172	27.2756	27.6985	27.1286	27.3343	26.7728	27.8215	32	32	26	NaN	NaN	NaN	NaN	0	NaN	16894000000	879	P33176	P33176	Kinesin-1 heavy chain	KIF5B
25.3788	24.5602	NaN	24.9544	24.7882	25.312	24.021	25.4713	22.7289	25.3559	NaN	25.4202	26.3152	25.6975	26.0488	25.1797	24.7913	25.5281	24.1081	25.9183	24.3416	25.6716	23.8372	24.9697	24.9004	NaN	25.2434	NaN	NaN	NaN	24.6265	24.3966	NaN	24.3162	NaN	23.6606	24.5457	25.5084	25.8279	26.2519	26.3821	26.6755	24.9842	24.6057	24.6349	NaN	25.9329	25.5944	24.9258	24.2746	24.8177	25.0942	25.7871	25.0253	26.324	26.7158	26.1546	26.5879	24.1907	23.7725	NaN	24.2843	24.4031	NaN	25.8999	23.8766	24.7811	25.0855	25.32	25.7093	24.5743	25.1474	24.7901	23.5103	NaN	NaN	NaN	NaN	24.3809	23.4538	23.0959	NaN	NaN	NaN	24.3473	24.0107	23.8717	24.2914	25.0354	24.8365	25.0646	NaN	25.2445	NaN	26.0953	25.8731	NaN	24.295	24.8457	24.9027	24.8443	25.3715	25.2655	NaN	24.9887	NaN	24.9874	24.4707	24.9675	NaN	25.5738	25.3293	25.4377	25.631	25.127	NaN	NaN	24.983	24.0466	24.1089	24.6883	25.1518	NaN	24.7928	24.2655	NaN	25.0576	24.0256	25.5312	25.178	26.2082	25.5119	24.5145	NaN	24.931	7	7	3	NaN	NaN	NaN	NaN	0	NaN	2107000000	157	P33240-2;P33240	P33240-2;P33240	Cleavage stimulation factor subunit 2	CSTF2
24.3731	NaN	NaN	24.6455	24.9009	27.0968	NaN	25.7047	24.8774	25.0863	NaN	NaN	NaN	NaN	NaN	NaN	23.2753	24.4079	25.2211	24.1428	24.6412	25.6791	27.5284	26.5486	27.5715	NaN	24.5551	NaN	NaN	NaN	NaN	24.2063	NaN	NaN	25.4055	27.8454	26.9736	24.498	NaN	NaN	24.7988	24.8871	NaN	NaN	NaN	NaN	25.6694	24.8253	25.4589	NaN	25.5221	24.1577	NaN	23.9092	24.6485	24.728	NaN	NaN	NaN	NaN	NaN	NaN	NaN	NaN	NaN	NaN	24.3154	23.455	NaN	NaN	25.129	24.2177	24.9122	25.1079	26.6995	NaN	NaN	NaN	23.8884	NaN	NaN	25.5351	25.525	28.6413	24.4234	NaN	NaN	NaN	24.2545	26.3345	27.4086	26.6068	NaN	NaN	24.4125	24.5083	25.0936	NaN	NaN	NaN	NaN	NaN	NaN	NaN	24.8123	NaN	24.8297	NaN	25.9432	24.9771	NaN	26.2087	NaN	24.8006	24.9977	NaN	NaN	25.1621	NaN	25.1897	25.8311	25.0241	NaN	NaN	26.3756	NaN	25.1058	25.052	24.5694	25.8335	NaN	24.4969	25.5726	NaN	24.1736	4	4	1	NaN	NaN	NaN	NaN	0	NaN	2405000000	70	P33241;P33241-3	P33241;P33241-3	Lymphocyte-specific protein 1	LSP1
NaN	NaN	NaN	NaN	NaN	NaN	NaN	NaN	NaN	NaN	NaN	NaN	NaN	NaN	NaN	NaN	NaN	NaN	NaN	NaN	NaN	NaN	NaN	NaN	NaN	NaN	NaN	NaN	NaN	NaN	NaN	NaN	NaN	NaN	NaN	NaN	NaN	NaN	NaN	NaN	NaN	NaN	NaN	NaN	NaN	NaN	NaN	NaN	NaN	NaN	NaN	NaN	NaN	NaN	NaN	NaN	NaN	NaN	NaN	NaN	NaN	NaN	NaN	NaN	NaN	NaN	NaN	NaN	NaN	NaN	NaN	NaN	NaN	NaN	NaN	NaN	NaN	NaN	NaN	NaN	NaN	NaN	NaN	NaN	NaN	NaN	NaN	NaN	NaN	NaN	NaN	NaN	NaN	NaN	NaN	NaN	NaN	NaN	NaN	NaN	NaN	NaN	NaN	NaN	NaN	NaN	NaN	NaN	NaN	NaN	NaN	NaN	NaN	NaN	NaN	NaN	NaN	NaN	NaN	NaN	NaN	NaN	NaN	NaN	NaN	NaN	NaN	24.3832	NaN	NaN	NaN	NaN	NaN	NaN	NaN	4	1	1	NaN	NaN	NaN	NaN	NaN	NaN	669240000	3	P33241-2	P33241-2	Lymphocyte-specific protein 1	LSP1
24.6805	24.3908	24.3761	25.5116	NaN	25.5161	25.528	25.3097	23.7177	24.1018	NaN	NaN	25.0639	NaN	25.2286	25.3572	25.5135	25.2747	24.5366	24.9684	25.3535	25.6033	25.1615	25.6887	25.359	24.8199	24.7045	24.4691	24.0224	24.8124	23.9516	24.4207	24.5705	25.5231	NaN	23.9301	NaN	23.7397	NaN	24.8471	24.8792	24.8829	NaN	25.2114	24.8711	25.2201	24.9189	23.4302	24.7736	24.1467	24.4547	24.7314	NaN	24.3535	25.0348	24.5507	23.944	25.4586	24.9716	24.4375	25.1521	24.6183	25.3746	NaN	NaN	24.6316	24.7445	25.2922	25.5114	23.8591	23.8906	24.4154	24.7722	NaN	24.5424	NaN	NaN	24.1096	24.6154	NaN	NaN	23.4314	24.1954	NaN	23.6102	23.3137	23.2162	23.5386	25.1399	NaN	24.4437	24.8854	24.2382	NaN	24.4355	24.7894	NaN	24.6773	25.6344	26.3018	25.5417	24.2323	24.5886	25.0318	25.1347	24.533	24.4027	NaN	NaN	NaN	25.8642	25.2041	24.7846	25.6143	25.1398	24.5193	24.2152	25.7635	24.7589	25.2455	25.1163	25.6003	24.9481	24.7511	24.7792	NaN	24.4919	24.5929	NaN	25.6444	25.78	24.5373	24.6906	NaN	24.9833	5	5	5	NaN	NaN	NaN	NaN	0	NaN	2144000000	170	P33316;P33316-2	P33316;P33316-2	Deoxyuridine 5-triphosphate nucleotidohydrolase, mitochondrial	DUT
24.3802	23.5093	23.9336	NaN	NaN	NaN	NaN	NaN	NaN	NaN	NaN	NaN	NaN	NaN	NaN	NaN	NaN	NaN	NaN	23.3995	NaN	NaN	NaN	NaN	NaN	23.9209	NaN	NaN	NaN	24.0888	NaN	NaN	NaN	NaN	NaN	NaN	NaN	NaN	NaN	NaN	NaN	NaN	NaN	NaN	NaN	NaN	NaN	NaN	NaN	NaN	23.262	23.483	NaN	NaN	NaN	NaN	NaN	NaN	NaN	NaN	24.1484	NaN	NaN	NaN	NaN	NaN	NaN	NaN	NaN	NaN	NaN	NaN	NaN	NaN	NaN	NaN	NaN	NaN	NaN	NaN	NaN	NaN	NaN	NaN	NaN	NaN	NaN	NaN	NaN	NaN	NaN	NaN	NaN	NaN	NaN	NaN	NaN	NaN	NaN	NaN	NaN	NaN	NaN	NaN	NaN	24.0044	NaN	NaN	NaN	NaN	NaN	23.8312	NaN	23.6334	NaN	NaN	24.1806	NaN	NaN	NaN	23.4684	NaN	NaN	NaN	23.5518	NaN	NaN	NaN	23.8545	NaN	NaN	NaN	NaN	NaN	NaN	6	6	6	NaN	NaN	NaN	NaN	NaN	NaN	419600000	15	P33402;P33402-3;P33402-2	P33402;P33402-3;P33402-2	Guanylate cyclase soluble subunit alpha-2	GUCY1A2
NaN	NaN	NaN	NaN	NaN	NaN	NaN	NaN	NaN	NaN	NaN	NaN	NaN	NaN	NaN	NaN	NaN	22.6043	22.4912	NaN	NaN	23.4116	23.7952	22.8913	23.3005	NaN	NaN	NaN	NaN	NaN	NaN	NaN	NaN	NaN	NaN	NaN	23.0344	NaN	NaN	NaN	NaN	NaN	NaN	NaN	NaN	NaN	NaN	NaN	22.515	NaN	22.4669	NaN	NaN	NaN	NaN	NaN	NaN	NaN	NaN	NaN	NaN	NaN	NaN	NaN	NaN	NaN	NaN	NaN	NaN	NaN	NaN	NaN	NaN	NaN	NaN	NaN	NaN	NaN	NaN	NaN	NaN	NaN	NaN	NaN	NaN	NaN	NaN	NaN	NaN	22.9259	NaN	NaN	NaN	NaN	22.7274	NaN	NaN	NaN	NaN	NaN	NaN	NaN	22.3888	NaN	NaN	NaN	NaN	NaN	NaN	NaN	NaN	NaN	NaN	NaN	NaN	NaN	NaN	NaN	NaN	NaN	NaN	NaN	NaN	NaN	NaN	NaN	NaN	22.7323	NaN	NaN	NaN	NaN	NaN	NaN	NaN	4	3	3	NaN	NaN	NaN	NaN	0	NaN	141250000	5	P33897	P33897	ATP-binding cassette sub-family D member 1	ABCD1
24.8575	24.5601	NaN	25.7404	23.7729	24.4154	24.1025	25.4203	23.9018	24.2536	NaN	NaN	NaN	NaN	NaN	23.7363	22.6925	25.493	24.02	26.4567	24.1722	26.1784	NaN	26.2752	24.0652	NaN	23.886	NaN	NaN	NaN	NaN	NaN	NaN	NaN	NaN	NaN	NaN	24.5858	NaN	24.4315	24.5467	25.1837	NaN	NaN	NaN	24.9568	25.5035	26.8933	25.89	24.2496	23.8615	24.8497	NaN	NaN	NaN	26.1103	23.8355	24.5596	NaN	NaN	NaN	NaN	NaN	NaN	25.3343	NaN	23.6711	25.3647	26.5526	25.0482	NaN	NaN	24.4145	NaN	25.9593	NaN	NaN	NaN	NaN	NaN	NaN	NaN	23.54	NaN	NaN	NaN	NaN	NaN	24.1531	NaN	23.8359	NaN	NaN	NaN	25.9964	26.6838	NaN	NaN	NaN	NaN	NaN	NaN	24.2561	NaN	24.2569	NaN	NaN	NaN	NaN	NaN	24.3709	23.5212	NaN	26.0507	26.1821	NaN	NaN	24.1455	23.3965	22.9324	23.5174	26.0627	NaN	23.911	24.475	NaN	NaN	NaN	NaN	NaN	25.2653	NaN	NaN	NaN	NaN	15	15	15	NaN	NaN	NaN	NaN	0	NaN	1700700000	100	P33991	P33991	DNA replication licensing factor MCM4	MCM4
25.8399	25.5511	NaN	26.1572	NaN	24.3216	23.477	25.6725	24.4908	23.8253	NaN	NaN	NaN	NaN	NaN	24.3596	23.901	25.75	24.5716	27.025	23.8376	27.2313	NaN	26.1371	24.9106	NaN	24.831	NaN	NaN	NaN	NaN	NaN	NaN	NaN	NaN	NaN	NaN	24.8766	NaN	25.5902	25.5274	25.9346	NaN	NaN	NaN	24.9668	26.2948	26.8757	26.2989	25.4356	24.2209	25.7714	23.8919	NaN	24.1217	26.7351	24.7358	25.3814	NaN	NaN	NaN	NaN	NaN	NaN	26.2238	NaN	24.722	25.4561	26.9594	26.5759	23.7809	24.3917	26.039	NaN	NaN	NaN	NaN	NaN	23.4111	NaN	NaN	NaN	23.6885	NaN	NaN	NaN	22.6829	23.6938	25.0229	23.2483	23.9759	NaN	NaN	23.6494	26.4554	27.1338	NaN	NaN	NaN	NaN	NaN	24.2149	25.9025	NaN	24.3951	NaN	24.2392	NaN	NaN	NaN	24.8681	24.0646	24.4007	26.4945	26.2406	NaN	NaN	24.8732	23.3629	NaN	24.2628	27.1188	23.8931	23.1132	NaN	NaN	22.6302	23.3359	24.8049	24.1813	25.9085	24.4291	NaN	NaN	NaN	13	13	13	NaN	NaN	NaN	NaN	0	NaN	2276600000	133	P33992	P33992	DNA replication licensing factor MCM5	MCM5
24.9719	25.6417	NaN	26.7934	24.7769	25.3416	24.3372	27.116	24.1781	23.8358	NaN	NaN	NaN	NaN	NaN	25.3461	24.3481	25.7152	25.1203	27.8295	25.0233	27.9791	NaN	27.0395	24.9219	NaN	24.4564	NaN	NaN	NaN	NaN	NaN	NaN	NaN	NaN	NaN	22.038	25.2692	NaN	25.241	25.2847	25.6506	24.1174	NaN	NaN	25.6322	26.1796	27.3849	27.0785	25.6809	24.8303	26.56	NaN	23.9761	NaN	27.0337	24.725	25.6433	NaN	NaN	NaN	NaN	NaN	NaN	25.9069	NaN	24.5032	25.8177	27.3606	27.2272	22.0085	24.8998	26.0408	NaN	NaN	NaN	NaN	NaN	24.5433	NaN	NaN	NaN	23.1294	NaN	22.4372	NaN	22.8245	22.8395	25.5712	23.5532	24.1071	NaN	NaN	NaN	26.9922	27.3375	NaN	23.1152	22.8104	22.5307	NaN	24.7044	26.5405	NaN	24.5263	NaN	25.4128	NaN	NaN	NaN	24.9101	25.2926	24.6941	27.1572	26.9277	NaN	NaN	24.5995	23.3731	23.2	23.9495	26.5833	24.0252	NaN	23.7352	NaN	22.9008	23.3362	24.533	NaN	26.4701	24.8407	22.3129	NaN	NaN	17	17	17	32	32	32	NaN	0	NaN	3045700000	148	P33993;P33993-3;P33993-2	P33993;P33993-3	DNA replication licensing factor MCM7	MCM7
NaN	NaN	NaN	24.3485	NaN	NaN	NaN	NaN	NaN	NaN	NaN	NaN	NaN	NaN	NaN	NaN	NaN	NaN	NaN	NaN	NaN	NaN	NaN	NaN	NaN	NaN	NaN	NaN	NaN	NaN	NaN	NaN	NaN	NaN	NaN	NaN	NaN	NaN	NaN	NaN	NaN	NaN	NaN	NaN	NaN	NaN	NaN	NaN	NaN	NaN	NaN	NaN	NaN	NaN	NaN	NaN	NaN	NaN	NaN	NaN	NaN	NaN	NaN	NaN	NaN	NaN	23.7852	NaN	NaN	NaN	NaN	NaN	24.7478	NaN	NaN	NaN	NaN	NaN	NaN	NaN	NaN	NaN	25.2819	NaN	NaN	NaN	NaN	NaN	NaN	NaN	NaN	NaN	NaN	NaN	NaN	NaN	NaN	NaN	NaN	NaN	NaN	24.3641	NaN	NaN	NaN	NaN	NaN	NaN	NaN	NaN	NaN	24.1727	NaN	NaN	23.0984	NaN	NaN	NaN	NaN	NaN	NaN	NaN	NaN	NaN	NaN	NaN	NaN	23.627	NaN	NaN	NaN	NaN	NaN	NaN	NaN	5	5	5	NaN	NaN	NaN	NaN	NaN	NaN	461940000	10	P34059	P34059	N-acetylgalactosamine-6-sulfatase	GALNS
NaN	NaN	23.6734	24.5777	NaN	NaN	NaN	NaN	NaN	NaN	NaN	NaN	NaN	NaN	NaN	NaN	NaN	22.7039	NaN	22.7848	NaN	23.6487	24.1383	NaN	24.2375	NaN	22.701	NaN	NaN	NaN	NaN	NaN	NaN	NaN	NaN	NaN	23.3956	NaN	NaN	NaN	NaN	NaN	NaN	NaN	NaN	NaN	NaN	22.8985	NaN	NaN	23.1344	22.6565	NaN	NaN	NaN	NaN	NaN	NaN	NaN	NaN	NaN	NaN	NaN	NaN	NaN	NaN	NaN	NaN	NaN	23.2653	23.5185	23.1845	23.0055	NaN	NaN	NaN	NaN	NaN	23.3056	NaN	NaN	NaN	NaN	NaN	24.5987	NaN	NaN	24.046	22.8306	NaN	23.3707	NaN	NaN	NaN	NaN	23.4382	NaN	NaN	23.0132	22.8116	23.3892	NaN	NaN	NaN	NaN	NaN	23.3811	NaN	NaN	NaN	NaN	23.9906	NaN	22.8713	NaN	NaN	NaN	NaN	NaN	NaN	23.1381	NaN	23.6613	NaN	23.5419	NaN	NaN	23.8	NaN	NaN	24.1681	23.9897	NaN	NaN	NaN	3	2	2	NaN	NaN	NaN	NaN	0	NaN	451770000	19	P34896-3;P34896-2;P34896;P34896-4	P34896-3;P34896-2;P34896;P34896-4	Serine hydroxymethyltransferase, cytosolic	SHMT1
26.7098	26.7131	25.3205	26.9765	26.0979	26.9968	26.3964	27.6529	26.2057	26.652	25.8184	NaN	26.1717	25.2922	NaN	26.7567	26.3933	27.2738	25.8579	25.5745	25.6163	27.5481	26.5932	27.4566	27.6332	25.1235	27.2984	24.7455	NaN	24.4305	24.6588	25.9083	NaN	24.8524	25.5388	27.1412	27.3016	27.3199	25.665	27.2149	26.371	26.08	25.0927	NaN	24.0042	26.4567	26.7303	28.9054	27.9302	28.412	28.0629	28.5458	NaN	23.4843	26.2605	26.2785	26.1371	27.1291	23.1563	24.7588	24.7546	24.4081	24.0625	NaN	NaN	25.3668	27.2612	27.5508	28.0515	27.2247	26.8569	26.7251	27.4102	26.2724	26.3112	NaN	NaN	24.4613	27.0218	25.5018	22.3271	26.3245	27.7187	NaN	25.4393	25.5542	25.0979	25.5839	28.8012	26.5832	26.9373	25.7954	27.5213	24.2928	27.4865	27.5544	NaN	23.6333	25.4029	25.7936	26.18	29.003	29.0928	24.9529	28.5787	25.1397	27.0332	27.2768	25.1743	24.8854	28.2067	27.8189	27.3339	27.4629	27.4859	24.9492	23.6844	27.0769	26.965	26.9415	26.9778	27.1457	27.7991	27.6041	27.2415	24.6604	26.5651	27.3743	26.2618	27.3664	27.6287	26.1047	26.5665	NaN	25.8538	15	15	14	NaN	NaN	NaN	NaN	0	NaN	10532000000	497	P34897-3;P34897;P34897-2	P34897-3;P34897;P34897-2	Serine hydroxymethyltransferase, mitochondrial	SHMT2
24.9089	24.6062	24.7098	NaN	NaN	NaN	NaN	NaN	NaN	NaN	NaN	NaN	NaN	NaN	NaN	NaN	NaN	NaN	NaN	NaN	NaN	NaN	NaN	NaN	NaN	24.3213	NaN	25.5041	NaN	25.05	NaN	NaN	NaN	24.8564	NaN	NaN	NaN	NaN	NaN	NaN	NaN	NaN	NaN	NaN	NaN	NaN	NaN	NaN	NaN	NaN	NaN	NaN	NaN	NaN	NaN	NaN	NaN	NaN	NaN	NaN	24.8588	NaN	24.5993	NaN	NaN	NaN	NaN	NaN	NaN	NaN	NaN	23.4492	NaN	NaN	NaN	NaN	NaN	25.465	NaN	NaN	NaN	NaN	NaN	NaN	NaN	NaN	NaN	NaN	NaN	NaN	NaN	NaN	NaN	NaN	NaN	NaN	NaN	NaN	NaN	NaN	NaN	NaN	NaN	24.5874	NaN	24.9097	NaN	NaN	NaN	NaN	NaN	NaN	NaN	NaN	NaN	25.1118	24.3811	NaN	NaN	NaN	NaN	NaN	NaN	NaN	NaN	NaN	NaN	NaN	NaN	NaN	NaN	NaN	NaN	NaN	NaN	4	4	3	NaN	NaN	NaN	NaN	0	NaN	432140000	26	P34903	P34903	Gamma-aminobutyric acid receptor subunit alpha-3	GABRA3
NaN	NaN	23.8694	23.3229	NaN	NaN	23.5968	NaN	24.5074	NaN	NaN	NaN	NaN	NaN	NaN	NaN	23.533	NaN	NaN	23.6342	NaN	22.4981	23.4443	NaN	NaN	24.4456	NaN	NaN	NaN	NaN	22.185	23.632	NaN	23.1909	NaN	NaN	NaN	NaN	NaN	NaN	NaN	NaN	NaN	NaN	NaN	NaN	NaN	NaN	NaN	NaN	NaN	NaN	NaN	NaN	NaN	NaN	NaN	NaN	NaN	NaN	NaN	NaN	NaN	NaN	NaN	NaN	23.9014	24.6113	NaN	NaN	23.9464	24.0171	24.0419	NaN	NaN	NaN	NaN	23.4575	NaN	NaN	NaN	NaN	23.4099	NaN	24.6042	24.7747	NaN	24.7424	NaN	NaN	NaN	NaN	NaN	NaN	22.8651	22.8702	NaN	24.5116	24.1103	26.0798	25.2126	NaN	23.4077	NaN	24.1632	24.1094	23.6112	23.8253	NaN	NaN	NaN	24.0613	NaN	24.1632	24.9259	24.2756	23.1846	25.837	25.5468	25.8307	24.0206	NaN	23.6663	24.5327	24.1421	NaN	23.9072	24.7965	NaN	24.1946	24.1091	23.775	NaN	NaN	NaN	7	7	7	18	18	18	NaN	0	NaN	842060000	55	P34913;P34913-3;P34913-2	P34913;P34913-3;P34913-2	Bifunctional epoxide hydrolase 2;Cytosolic epoxide hydrolase 2;Lipid-phosphate phosphatase	EPHX2
29.1504	28.9315	29.1504	28.8442	29.0639	28.9096	29.237	28.9743	27.4892	29.1256	28.734	28.9854	27.5598	28.203	27.6911	28.9992	29.3673	29.3646	29.0849	28.8367	28.5311	28.6687	28.9784	28.6495	28.9581	29.2473	29.1635	29.4571	29.5297	29.7357	29.4317	28.682	29.5529	29.4161	28.1756	28.4592	28.5502	28.4802	27.7395	28.7838	28.7847	28.8095	28.5533	28.691	28.0088	27.9929	27.9199	29.2216	29.4886	28.9867	28.6215	28.4669	28.7187	28.6406	28.7184	28.7901	28.7063	28.8991	28.8785	28.8098	28.9004	29.1078	29.2282	28.0413	26.4446	29.1427	29.1637	28.9803	28.9077	29.0967	29.0247	29.1554	29.3284	28.1613	28.95	29.1019	28.7254	29.1232	29.2184	28.3127	27.8358	27.5143	28.8065	27.4341	29.301	29.2374	28.9462	29.1967	28.6364	29.1093	29.0715	29.3458	28.1233	28.7959	28.7685	28.9962	28.5905	29.1996	29.4406	29.7024	29.7311	29.1747	29.1073	29.248	28.6443	29.3867	28.9829	28.9167	27.992	27.8673	28.9039	29.0105	28.6688	29.3478	29.421	29.2884	29.0731	29.2297	28.6343	29.2637	28.9793	29.3541	29.4517	29.0357	28.8687	27.9688	29.2331	29.257	28.5911	28.4587	28.4513	28.3469	28.387	25.6528	28.8652	36	36	35	NaN	NaN	NaN	NaN	0	NaN	43027000000	1910	P34932;P34932-2	P34932	Heat shock 70 kDa protein 4	HSPA4
26.2162	25.117	26.4491	26.8668	26.5517	25.4149	25.5042	25.2086	26.1794	26.1826	NaN	25.6708	23.5924	22.8547	NaN	26.1789	26.6157	26.7124	26.6468	25.8197	24.8772	27.646	26.6391	27.8604	27.4829	27.3205	26.8243	27.1563	27.3644	26.4991	27.2684	26.4361	27.4761	26.7595	25.2441	25.7931	26.6887	26.084	NaN	23.6904	25.7089	24.8992	NaN	23.96	25.6937	25.4948	23.7422	26.6335	26.3603	26.8621	27.307	25.8227	27.4736	28.0959	26.0308	25.7295	26.0072	26.7724	27.6402	26.44	26.72	26.6513	25.4314	NaN	NaN	27.452	27.1673	26.3625	25.7667	26.2167	27.2636	26.9197	26.9602	25.7865	25.9607	26.5678	NaN	27.0276	26.0473	26.4439	25.155	25.5795	27.0367	25.1227	27.7943	26.6625	26.6502	27.1826	26.4143	26.7129	26.8209	26.4004	NaN	27.2381	24.4089	23.3031	27.1756	27.8295	28.138	27.5487	27.6921	25.212	24.3473	27.2699	26.8234	27.7722	27.2531	26.6178	NaN	25.728	26.0645	26.3869	26.8675	25.9221	27.1175	27.1753	26.6188	27.7843	26.4073	27.9302	27.0834	26.6182	27.4674	27.7073	27.5266	25.1982	25.9943	26.2033	25.2876	26.6858	27.0312	26.6925	27.0764	25.7459	26.0454	19	19	19	NaN	NaN	NaN	NaN	0	NaN	18955000000	435	P34949;P34949-2	P34949;P34949-2	Mannose-6-phosphate isomerase	MPI
25.4727	25.974	24.1874	25.5766	NaN	24.877	25.3282	25.1742	26.5272	26.3584	26.9955	26.1295	25.6603	NaN	NaN	25.6195	25.4133	26.3362	23.8846	26.4754	23.6894	24.8936	NaN	24.3098	23.3049	25.2561	25.1959	24.3645	NaN	24.9546	23.8871	25.8633	NaN	23.5459	NaN	NaN	23.3106	25.0812	26.1026	NaN	25.3192	24.8314	NaN	NaN	NaN	26.2019	26.4495	26.0951	26.5478	26.8419	26.8107	27.2835	NaN	NaN	25.2549	25.6959	25.7402	NaN	24.0189	NaN	24.6451	NaN	25.0852	NaN	NaN	24.9092	25.808	26.2483	25.7672	25.1485	26.3845	25.9377	27.1437	25.9044	NaN	NaN	NaN	NaN	26.4647	25.846	25.7016	NaN	26.8352	NaN	24.5515	NaN	23.6881	24.7002	24.7074	26.3124	26.645	24.6943	NaN	28.106	25.0777	24.8918	NaN	24.1934	23.8463	24.1167	24.9127	NaN	23.1556	25.1471	24.84	24.534	25.5541	24.631	NaN	25.1175	26.6891	26.4067	26.7895	24.9064	25.3651	25.0912	24.1794	24.1285	NaN	23.8986	25.5055	24.2632	24.3828	NaN	25.0951	25.1429	24.8225	26.2612	24.9661	NaN	NaN	23.4271	24.2008	NaN	NaN	10	10	10	NaN	NaN	NaN	NaN	0	NaN	3368100000	178	P35052;P35052-2	P35052;P35052-2	Glypican-1;Secreted glypican-1	GPC1
28.0567	28.5247	27.2003	28.0088	25.8195	26.3083	26.6123	27.8463	26.2456	28.5126	28.2376	27.661	27.4134	26.3953	26.6071	27.1015	26.7977	27.2233	28.2042	27.3129	27.3578	27.7779	27.0029	27.9316	26.9472	27.7721	28.0533	27.5818	28.388	28.605	28.0491	27.2559	27.9002	27.8336	25.8027	26.1652	26.3668	26.9916	25.5302	27.4649	28.0292	27.5512	27.8964	28.0609	27.5476	28.5695	28.4264	27.4799	28.1145	28.994	28.284	28.5484	27.5634	27.6832	25.5932	25.8776	26.3581	27.9243	27.4031	27.1689	26.9855	27.4127	25.9828	27.7356	26.7272	28.7494	28.476	27.8379	27.767	28.2536	28.707	28.4479	27.3779	26.4677	27.4668	27.4551	26.835	27.1397	26.5713	26.4659	25.1869	26.9799	28.4619	25.2186	28.5468	28.3806	29.1495	29.2176	26.9154	27.2465	27.3769	27.2369	25.0778	25.9909	24.9552	25.4555	27.7218	28.6164	28.5115	28.6939	28.3334	26.5144	26.5699	28.66	27.5191	27.8897	28.0861	28.0603	25.446	25.9654	28.3687	28.734	28.7053	27.4114	27.5675	26.2557	26.8544	29.5078	28.5222	29.7988	28.015	28.8181	29.1618	28.9743	27.9171	27.9638	28.7233	28.3779	28.5782	27.5261	28.6038	28.5897	27.9454	NaN	27.979	9	9	5	35	35	NaN	NaN	0	NaN	20242000000	636	P35080-2	P35080-2	Profilin-2	PFN2
NaN	NaN	NaN	25.0476	NaN	NaN	NaN	NaN	NaN	NaN	NaN	NaN	NaN	NaN	NaN	NaN	NaN	NaN	NaN	NaN	NaN	NaN	NaN	NaN	NaN	NaN	NaN	NaN	NaN	NaN	NaN	NaN	NaN	NaN	NaN	NaN	NaN	NaN	NaN	NaN	NaN	NaN	NaN	NaN	NaN	NaN	NaN	NaN	NaN	NaN	NaN	NaN	NaN	NaN	NaN	NaN	NaN	NaN	NaN	NaN	NaN	NaN	NaN	NaN	NaN	23.9126	NaN	NaN	NaN	NaN	NaN	NaN	23.7693	NaN	NaN	NaN	NaN	NaN	NaN	NaN	NaN	NaN	NaN	NaN	24.2581	NaN	NaN	NaN	NaN	NaN	NaN	NaN	NaN	NaN	NaN	NaN	NaN	NaN	NaN	NaN	23.4427	NaN	NaN	NaN	NaN	NaN	NaN	NaN	NaN	NaN	NaN	NaN	NaN	NaN	23.272	NaN	NaN	NaN	NaN	NaN	24.0256	NaN	NaN	NaN	24.6134	NaN	NaN	NaN	NaN	NaN	NaN	NaN	NaN	NaN	NaN	3	3	3	NaN	NaN	NaN	NaN	0	NaN	267860000	15	P35219	P35219	Carbonic anhydrase-related protein	CA8
27.4038	27.2288	25.253	26.8451	27.0701	27.5918	26.8358	27.965	26.2708	27.1869	26.896	27.0041	28.0752	28.5788	28.2081	27.5876	27.429	28.3803	27.6915	28.6495	27.3283	27.6568	27.4764	27.2061	27.6718	25.259	27.5843	25.5272	26.7326	NaN	26.0975	27.2769	25.4815	NaN	25.8302	26.4515	27.3632	28.1739	27.7756	28.5217	28.2799	28.8988	27.729	27.3712	26.1028	28.0325	28.4696	27.7949	27.4032	26.9389	27.6317	27.5059	28.5647	28.6967	29.0178	29.1076	29.4613	27.3473	26.3011	27.1914	NaN	26.6854	25.9228	25.6548	27.1821	26.9639	28.1438	28.2936	27.8579	27.8133	27.4499	27.9389	28.4607	26.7225	27.2644	26.0575	25.732	NaN	28.0326	26.8731	27.9006	25.3143	27.7492	24.3819	28.1681	28.1433	28.0079	28.2148	27.2775	27.221	27.4116	27.3469	NaN	27.8479	28.2172	28.2966	NaN	26.4126	27.5899	27.6553	28.0488	27.4862	27.5833	25.8997	27.5336	NaN	27.9075	26.963	25.4866	26.5965	27.2746	27.6938	27.5252	28.9602	28.5926	23.5238	25.4074	27.7696	27.0261	27.3897	27.3951	28.8206	28.9493	28.3657	26.7462	26.3022	27.7544	27.8567	27.8823	26.2253	27.7009	27.4205	28.1243	25.9459	27.5473	24	19	18	NaN	NaN	NaN	NaN	0	NaN	15433000000	652	P35221;P35221-2;P35221-3	P35221;P35221-2;P35221-3	Catenin alpha-1	CTNNA1
28.9434	28.7893	29.0519	28.6306	27.7316	27.4658	28.2868	27.4944	28.4398	27.8185	26.2234	28.3777	27.5122	27.7951	27.0783	28.3286	28.1789	28.3919	28.2086	29.1929	28.2217	27.9183	28.3943	27.5214	28.1613	28.5893	28.0777	28.5575	27.7471	28.8396	27.8768	28.917	27.9916	28.2023	27.8938	27.834	28.1823	29.1457	28.3762	27.9509	28.1216	28.3272	27.1873	26.7704	27.5656	27.9607	27.3928	27.9379	28.0405	27.9449	28.166	28.2824	28.8802	28.9827	28.4083	28.4583	28.7793	28.1272	28.1827	28.5479	28.5265	28.6604	27.4522	24.2503	26.0903	29.8436	29.4	29.2586	29.1558	29.2494	29.2847	29.2989	29.2359	28.4948	28.5134	28.4275	27.7396	28.5448	28.9078	28.1864	28.6257	28.1441	28.6698	25.2403	29.979	29.984	30.1021	30.3458	27.607	27.9056	27.7266	27.9811	26.5812	29.4618	28.2485	28.7344	26.9612	28.7795	29.5651	29.5103	30.1155	28.338	28.3573	28.9332	28.8577	28.5682	28.3707	27.4382	26.6264	27.5034	28.4832	28.6662	28.5866	29.3756	29.3457	28.3494	27.8928	28.7259	28.2934	28.9378	29.0517	28.8775	28.984	28.5274	28.7012	26.7802	29.0406	28.7405	27.3804	24.9684	27.5687	27.5995	27.5208	26.1278	26.5149	20	20	19	NaN	NaN	NaN	NaN	0	NaN	35816000000	1315	P35222	P35222	Catenin beta-1	CTNNB1
29.0959	29.2032	28.727	28.706	28.1996	28.592	28.9905	28.0303	30.0383	29.1569	28.1494	27.8434	27.7421	28.3398	26.4566	28.9428	28.8396	28.6503	28.4076	28.4205	28.3335	28.4589	28.3967	28.6423	28.7058	29.1799	28.6204	28.7581	27.6404	28.946	28.0222	28.644	27.5579	29.1354	28.3101	28.8182	29.1606	28.6124	29.0095	28.3539	28.4514	28.5662	27.6893	27.5645	29.2652	28.9025	28.4082	28.9309	28.5587	29.4377	29.0491	29.5501	28.7523	28.4407	28.7002	29.2089	28.6977	28.7179	28.8436	28.659	29.2646	29.1153	28.8951	28.7124	28.1597	28.7685	28.7168	29.0949	29.2815	28.8131	28.5599	28.7531	28.5054	28.6908	28.398	28.1655	28.3294	29.4239	28.952	29.5855	29.8012	28.5216	27.6859	28.025	28.3113	28.0137	28.3244	28.0197	28.8056	28.8112	28.8606	28.741	28.3252	30.1599	28.6077	28.6025	27.9633	27.9201	28.9803	29.5046	29.1588	28.8763	28.6744	28.6995	29.2592	28.7855	28.7595	28.68	28.8618	29.3594	29.3928	28.7331	28.8798	29.1177	28.5713	28.9097	28.5277	28.2391	28.1732	27.7781	28.6283	27.365	27.7918	27.9635	28.2777	28.9928	27.6514	27.6983	27.8813	28.2085	28.1456	27.9481	28.4741	29.8469	28.4601	13	13	13	NaN	NaN	NaN	NaN	0	NaN	35905000000	1299	P35232;P35232-2	P35232	Prohibitin	PHB
27.2231	27.0838	26.569	27.7706	27.7303	27.6533	27.4315	28.1171	27.3114	27.6072	27.6381	27.0204	26.9329	27.1762	NaN	26.9986	27.4062	27.6157	28.0977	27.9442	27.94	28.7756	28.0905	28.5445	28.7163	25.7248	26.9658	25.5031	26.3823	25.7016	27.204	28.0784	26.9173	26.0567	24.8523	27.2313	27.5576	28.3744	26.6494	28.4161	27.9221	28.37	27.6224	27.5886	26.5008	27.1021	27.2577	28.5048	28.2998	28.2161	28.5056	28.2203	28.8995	29.4468	28.773	28.3809	28.8976	27.3016	27.0716	27.487	26.7354	27.4417	25.8053	25.8774	26.7429	28.6425	29.2413	28.6294	28.5558	27.9796	28.6145	28.1853	29.0155	28.0051	27.6787	26.9517	27.4865	26.317	28.0078	27.1126	27.2797	26.8601	28.0733	25.725	28.2845	27.8584	27.8478	28.3033	27.8266	28.6445	28.8988	28.6564	27.3173	27.0514	27.1938	27.4169	28.2395	28.2433	28.2238	28.5296	27.9033	27.5026	27.677	26.0974	26.9553	25.7766	28.4921	27.9426	25.7667	26.4873	29.3955	28.759	28.5266	28.4113	28.2525	26.145	NaN	28.1591	27.7574	28.7304	28.676	27.411	27.9234	27.4369	28.9185	27.4517	29.3589	29.3707	27.5649	28.1544	27.5259	28.2154	28.8528	26.3482	28.041	14	14	14	NaN	NaN	NaN	NaN	0	NaN	22112000000	981	P35237	P35237	Serpin B6	SERPINB6
29.0474	28.6411	26.5902	29.2229	28.3093	28.6844	28.4464	29.0005	27.2449	29.2581	27.95	28.732	28.2159	28.4645	27.2951	27.901	26.9024	28.0764	29.6789	29.6874	29.4662	28.1309	29.0299	27.6608	28.3158	26.5172	28.7269	26.1754	29.5847	26.0464	29.0247	28.4174	28.9015	26.9103	25.7362	27.5987	28.2272	29.0796	28.7517	28.8428	29.1364	29.2729	29.95	29.9225	28.6634	29.2953	29.3215	28.5031	28.7758	29.4369	29.0469	28.5081	30.5815	30.0689	29.8099	29.6255	29.6683	30.0325	28.4424	28.9634	27.6482	28.8489	27.6835	27.6048	29.2677	28.9585	29.0771	29.222	28.8586	29.1048	29.313	29.5689	28.7274	28.3779	28.7009	28.8304	28.6857	27.0811	28.8736	27.073	26.2448	27.172	28.5253	27.1648	29.2018	29.1796	29.3265	29.1646	28.7152	28.5413	28.8524	29.2267	26.9383	26.9902	29.0282	29.0507	26.9572	29.3225	29.4656	29.13	29.5424	28.7273	28.7381	26.3207	29.1258	26.0317	30.0292	28.8709	27.0862	27.479	28.9487	28.595	29.3001	28.7818	28.439	26.155	26.9878	30.5938	30.4875	30.7766	29.2028	30.0709	29.7346	29.974	29.0878	25.9506	28.9198	28.8771	28.622	28.2675	30.0022	28.5832	28.9449	NaN	29.315	35	24	22	48	NaN	NaN	NaN	0	NaN	37921000000	965	P35241;P35241-5;P35241-4;P35241-2;P35241-3	P35241;P35241-5;P35241-4	Radixin	RDX
25.0896	24.956	24.9949	26.4336	NaN	NaN	25.451	25.3186	25.0827	24.5139	NaN	NaN	NaN	NaN	NaN	NaN	NaN	24.4897	25.4238	25.8246	NaN	26.7806	24.6994	26.1956	26.3068	24.1259	25.3183	NaN	25.7443	25.528	NaN	NaN	25.1472	25.0254	NaN	NaN	24.9807	25.5617	NaN	NaN	NaN	NaN	NaN	24.8434	NaN	NaN	NaN	25.5717	26.4768	25.3872	25.5474	25.7234	25.3136	24.7543	25.4718	NaN	NaN	NaN	NaN	NaN	NaN	24.2277	24.2348	NaN	NaN	24.9907	25.0058	25.3935	25.2156	25.6403	25.6291	25.5774	25.9242	25.5336	NaN	NaN	NaN	NaN	25.6191	25.7278	NaN	25.5642	26.0022	NaN	25.6776	25.6535	25.5231	25.8235	25.3104	23.9365	NaN	NaN	NaN	25.2495	26.5793	25.8624	NaN	NaN	25.2621	25.9202	25.6451	25.9952	25.8727	25.7833	25.7854	NaN	24.8196	NaN	NaN	NaN	NaN	25.3994	NaN	25.5249	25.5607	NaN	25.2851	26.2737	25.7813	25.5028	25.2389	26.1175	25.9389	26.0008	25.7246	NaN	25.5303	25.5292	NaN	NaN	25.1359	NaN	25.3327	NaN	NaN	4	4	4	NaN	NaN	NaN	NaN	0	NaN	3397100000	120	P35244	P35244	Replication protein A 14 kDa subunit	RPA3
NaN	NaN	NaN	NaN	NaN	NaN	NaN	23.6733	NaN	NaN	NaN	NaN	NaN	NaN	NaN	NaN	22.6431	NaN	NaN	NaN	NaN	23.5692	NaN	NaN	NaN	NaN	NaN	NaN	NaN	NaN	NaN	NaN	NaN	NaN	NaN	NaN	NaN	NaN	NaN	23.3825	NaN	NaN	NaN	NaN	NaN	NaN	23.0742	23.6096	22.9171	NaN	NaN	NaN	NaN	NaN	NaN	23.1973	NaN	NaN	NaN	NaN	NaN	NaN	NaN	NaN	NaN	NaN	NaN	NaN	NaN	NaN	NaN	NaN	NaN	NaN	NaN	NaN	NaN	NaN	NaN	NaN	NaN	NaN	NaN	NaN	NaN	NaN	NaN	NaN	NaN	NaN	NaN	NaN	NaN	NaN	23.5163	23.5392	NaN	NaN	NaN	NaN	NaN	NaN	NaN	NaN	NaN	NaN	NaN	NaN	NaN	NaN	23.04	NaN	NaN	NaN	NaN	NaN	NaN	NaN	NaN	NaN	NaN	NaN	NaN	NaN	NaN	NaN	NaN	NaN	NaN	NaN	NaN	NaN	NaN	NaN	NaN	3	3	3	NaN	NaN	NaN	NaN	0	NaN	13764000000	20	P35249-2;P35249	P35249-2;P35249	Replication factor C subunit 4	RFC4
23.3124	23.0757	NaN	23.8462	NaN	NaN	23.1936	24.5872	NaN	NaN	NaN	NaN	NaN	NaN	NaN	23.4569	NaN	23.918	NaN	24.8931	23.2713	24.8868	NaN	24.2227	23.7082	NaN	22.8653	NaN	NaN	NaN	NaN	NaN	NaN	NaN	NaN	NaN	NaN	23.8753	NaN	23.9035	23.8368	24.5473	NaN	NaN	NaN	23.5304	NaN	23.9097	23.9983	NaN	NaN	23.3316	NaN	NaN	NaN	NaN	NaN	NaN	NaN	NaN	NaN	NaN	NaN	NaN	23.6494	NaN	NaN	NaN	23.796	23.6445	NaN	NaN	NaN	NaN	NaN	NaN	NaN	NaN	NaN	NaN	NaN	NaN	NaN	NaN	NaN	NaN	NaN	22.7292	23.03	23.4034	NaN	NaN	NaN	NaN	24.3655	24.0685	NaN	NaN	NaN	NaN	NaN	23.3411	23.8937	NaN	23.4742	NaN	NaN	NaN	NaN	NaN	23.4529	NaN	NaN	23.7141	23.2213	NaN	NaN	23.4273	NaN	NaN	NaN	23.4086	NaN	NaN	NaN	NaN	NaN	NaN	23.5523	NaN	24.0023	NaN	NaN	NaN	NaN	5	5	5	NaN	NaN	NaN	NaN	0	NaN	428860000	41	P35250;P35250-2	P35250;P35250-2	Replication factor C subunit 2	RFC2
28.3345	28.0525	26.9297	28.2896	28.3168	28.7407	28.2306	29.3064	26.7701	28.8119	28.4055	26.7283	29.7881	29.5635	29.3729	28.7545	28.0353	28.7401	28.6439	28.9607	28.3018	29.0248	28.2518	28.7636	28.533	26.8941	28.3268	27.1687	27.3568	27.3753	27.3935	27.7665	27.4167	27.5006	NaN	28.2764	28.6364	28.6582	NaN	29.4784	29.1152	29.3569	29.0062	28.5702	28.5039	29.5869	29.735	29.0129	28.6681	28.0403	28.1758	28.8504	28.9378	28.4806	29.2296	29.5527	29.5278	29.5104	27.7134	28.0367	28.0746	27.8964	28.501	NaN	NaN	27.4226	28.4663	28.3946	28.612	28.8852	28.5629	28.3484	28.4842	NaN	27.4206	27.4484	27.4835	27.8544	28.3964	26.3077	25.9863	NaN	28.1356	NaN	27.5872	27.3535	26.3084	27.6844	28.9243	28.6396	28.7687	28.6113	26.478	NaN	29.6007	29.1167	26.291	27.155	27.6538	28.0789	28.1569	29.1885	29.1022	27.1445	28.5038	26.4707	29.1697	28.8082	26.8586	25.7052	28.6083	28.6014	28.1159	28.6062	28.1504	27.6349	27.2958	28.4034	NaN	27.0773	27.9234	28.8774	28.6584	NaN	27.6718	26.3939	28.5889	28.3192	28.9553	29.4224	29.6547	29.1403	29.3547	25.6973	29.6099	3	3	2	25	25	NaN	NaN	0	NaN	24700000000	352	P35268	P35268	60S ribosomal protein L22	RPL22
24.8859	24.252	NaN	24.1135	23.917	24.8174	NaN	24.4656	NaN	24.1628	NaN	NaN	24.5354	24.3823	NaN	24.0697	23.9644	25.7584	23.8655	24.8662	NaN	24.5409	23.2794	24.2756	23.9276	NaN	24.1573	NaN	NaN	NaN	NaN	23.304	NaN	23.1447	NaN	23.729	23.6292	24.7993	NaN	24.7686	24.941	25.1203	NaN	NaN	NaN	24.0142	24.3149	24.1167	23.9819	24.0272	25.0833	25.1438	NaN	23.7604	24.6249	25.7188	24.9445	24.3474	NaN	NaN	NaN	23.6632	NaN	NaN	NaN	23.6648	24.4301	24.963	24.6415	25.3832	24.3535	24.3405	24.3917	NaN	23.704	NaN	NaN	NaN	24.3314	NaN	NaN	NaN	23.5249	NaN	23.3605	NaN	NaN	23.1439	23.8394	23.5619	24.6701	24.0781	NaN	NaN	25.4031	25.5369	NaN	NaN	24.1894	23.9181	24.1582	25.5167	25.3019	NaN	24.4885	NaN	24.4912	NaN	NaN	NaN	24.7729	24.0172	24.4798	24.9708	25.2505	NaN	NaN	23.4686	23.5708	NaN	23.6878	24.6624	23.355	NaN	23.3806	NaN	23.4459	NaN	NaN	NaN	NaN	NaN	23.9533	NaN	24.1362	10	10	10	NaN	NaN	NaN	NaN	0	NaN	1156800000	82	P35269	P35269	General transcription factor IIF subunit 1	GTF2F1
23.6261	24.0227	24.5833	24.8092	24.2783	24.4628	24.2933	25.0367	25.0792	23.6897	NaN	NaN	NaN	NaN	NaN	24.1882	24.1982	23.8668	24.5274	24.1065	24.4068	23.9557	24.3397	24.0161	24.7125	24.6805	24.206	23.85	24.0211	24.1002	24.0841	NaN	24.0761	25.1661	NaN	NaN	25.0772	23.7955	NaN	NaN	23.4007	23.8685	NaN	24.049	NaN	NaN	NaN	23.8	24.9531	24.3651	24.4952	23.3797	24.8525	25.4677	NaN	23.9445	24.8813	NaN	25.0751	NaN	24.1549	23.9991	NaN	NaN	NaN	25.3	24.8093	24.5116	23.577	23.8636	24.4033	23.929	23.4858	23.8068	24.2751	NaN	NaN	24.8096	24.1253	NaN	NaN	NaN	NaN	NaN	25.2387	24.4881	NaN	24.2879	24.8717	25.2119	25.4244	24.8689	NaN	23.9937	23.4702	23.5199	NaN	25.4831	25.2513	25.5033	25.1926	25.7916	24.7687	24.0411	23.1111	24.9396	25.1157	24.9195	NaN	24.6931	23.9876	23.7153	NaN	24.6009	25.0227	25.1361	NaN	NaN	25.7134	24.894	24.3947	24.8376	24.8028	24.8341	24.4091	24.6375	24.5841	24.7155	24.3348	25.0585	24.8099	24.5691	24.7956	NaN	25.5759	7	7	7	NaN	NaN	NaN	NaN	0	NaN	1757800000	183	P35270;REV__Q16649	P35270	Sepiapterin reductase	SPR
NaN	NaN	NaN	NaN	NaN	NaN	NaN	NaN	25.9532	NaN	NaN	NaN	NaN	NaN	NaN	NaN	NaN	NaN	NaN	NaN	NaN	NaN	NaN	NaN	NaN	NaN	NaN	NaN	NaN	NaN	NaN	NaN	NaN	NaN	NaN	NaN	NaN	NaN	NaN	NaN	NaN	NaN	NaN	NaN	NaN	NaN	NaN	24.3421	NaN	NaN	NaN	NaN	NaN	NaN	NaN	NaN	NaN	NaN	NaN	NaN	NaN	NaN	NaN	NaN	NaN	NaN	NaN	NaN	NaN	NaN	NaN	NaN	NaN	24.2228	NaN	NaN	NaN	NaN	NaN	NaN	27.3698	27.9627	NaN	26.6634	NaN	NaN	NaN	NaN	NaN	NaN	NaN	NaN	NaN	24.9733	23.9155	NaN	NaN	NaN	NaN	NaN	NaN	NaN	NaN	NaN	NaN	NaN	NaN	25.3976	29.9822	27.798	NaN	NaN	NaN	NaN	NaN	NaN	NaN	NaN	NaN	NaN	23.6535	NaN	NaN	NaN	NaN	25.757	NaN	NaN	NaN	NaN	NaN	NaN	NaN	NaN	NaN	11	11	10	26	26	NaN	NaN	0	NaN	735320000	27	P35354	P35354	Prostaglandin G/H synthase 2	PTGS2
NaN	NaN	NaN	NaN	NaN	NaN	NaN	NaN	NaN	NaN	NaN	NaN	NaN	NaN	NaN	NaN	NaN	NaN	NaN	NaN	NaN	22.6485	24.3119	NaN	24.3142	NaN	NaN	NaN	NaN	NaN	NaN	NaN	NaN	NaN	27.4522	24.8824	25.1108	NaN	NaN	NaN	NaN	NaN	NaN	NaN	NaN	NaN	NaN	24.5691	23.2524	25.1001	24.026	23.7246	NaN	NaN	NaN	NaN	NaN	NaN	NaN	23.6288	NaN	NaN	NaN	NaN	NaN	NaN	24.2226	23.3696	NaN	NaN	NaN	NaN	NaN	NaN	NaN	NaN	NaN	NaN	NaN	NaN	NaN	NaN	22.7129	NaN	NaN	NaN	NaN	NaN	NaN	NaN	NaN	NaN	NaN	22.911	NaN	NaN	NaN	NaN	NaN	NaN	NaN	NaN	NaN	NaN	NaN	NaN	NaN	NaN	NaN	NaN	NaN	NaN	NaN	23.2437	22.9848	NaN	NaN	22.3772	NaN	NaN	NaN	NaN	NaN	NaN	NaN	24.6365	NaN	NaN	NaN	27.8196	NaN	28.2053	NaN	NaN	NaN	11	9	9	NaN	NaN	NaN	NaN	0	NaN	546110000	36	P35442	P35442	Thrombospondin-2	THBS2
NaN	NaN	NaN	23.481	NaN	NaN	NaN	NaN	NaN	NaN	NaN	NaN	NaN	NaN	NaN	NaN	NaN	NaN	NaN	NaN	NaN	NaN	NaN	NaN	NaN	NaN	NaN	NaN	NaN	NaN	NaN	NaN	NaN	NaN	NaN	NaN	NaN	NaN	NaN	NaN	NaN	NaN	NaN	NaN	NaN	NaN	NaN	NaN	NaN	NaN	NaN	23.1052	NaN	NaN	NaN	NaN	NaN	NaN	NaN	NaN	NaN	NaN	NaN	NaN	NaN	NaN	NaN	NaN	NaN	22.8401	NaN	NaN	23.2881	NaN	NaN	NaN	NaN	NaN	23.2237	NaN	NaN	NaN	23.771	NaN	NaN	NaN	NaN	NaN	NaN	NaN	NaN	NaN	NaN	NaN	NaN	NaN	NaN	NaN	23.0978	NaN	NaN	NaN	22.7238	NaN	23.4289	NaN	22.5024	NaN	NaN	NaN	NaN	23.4265	NaN	NaN	NaN	NaN	NaN	NaN	NaN	NaN	22.9444	NaN	22.8198	NaN	22.9962	NaN	NaN	NaN	NaN	NaN	NaN	NaN	NaN	NaN	NaN	2	2	2	NaN	NaN	NaN	NaN	0	NaN	131760000	16	P35475;P35475-2	P35475;P35475-2	Alpha-L-iduronidase	IDUA
NaN	NaN	NaN	NaN	NaN	NaN	NaN	NaN	27.1833	25.5007	NaN	NaN	NaN	NaN	NaN	NaN	NaN	NaN	NaN	NaN	NaN	NaN	NaN	NaN	NaN	NaN	NaN	NaN	NaN	NaN	NaN	NaN	NaN	NaN	NaN	NaN	NaN	NaN	NaN	NaN	NaN	NaN	NaN	NaN	NaN	NaN	NaN	NaN	NaN	NaN	NaN	25.737	NaN	NaN	NaN	NaN	NaN	NaN	NaN	NaN	NaN	NaN	NaN	NaN	NaN	NaN	NaN	NaN	NaN	NaN	NaN	NaN	NaN	NaN	NaN	NaN	NaN	NaN	NaN	27.4475	28.2535	NaN	24.9474	NaN	NaN	NaN	NaN	NaN	NaN	NaN	NaN	NaN	NaN	27.1062	NaN	NaN	NaN	NaN	NaN	NaN	NaN	NaN	NaN	NaN	NaN	NaN	NaN	NaN	NaN	NaN	NaN	NaN	NaN	NaN	NaN	NaN	NaN	NaN	NaN	NaN	24.9504	NaN	NaN	NaN	NaN	28.5856	NaN	NaN	NaN	NaN	NaN	26.4658	NaN	29.4228	NaN	3	3	3	NaN	NaN	NaN	NaN	0	NaN	1458500000	15	P35542	P35542	Serum amyloid A-4 protein	SAA4
25.4801	25.9446	26.6353	26.3451	24.6761	NaN	24.3668	NaN	24.8593	25.585	NaN	NaN	NaN	NaN	NaN	24.4908	25.8207	25.427	27.0158	27.3025	26.396	25.8731	26.2962	25.2151	25.7945	26.2647	26.3291	26.6296	24.8539	26.2104	25.9477	26.5809	25.6682	26.57	NaN	24.8773	23.9867	26.3154	NaN	24.0477	24.9331	NaN	25.1811	25.1489	24.8586	24.6063	NaN	26.9668	26.8546	24.0201	24.1178	23.7863	26.5562	25.9792	NaN	24.1881	25.2719	25.0976	24.758	25.8199	26.4122	26.0981	25.6514	NaN	NaN	26.7238	26.4962	26.3269	25.5189	25.2137	26.247	25.57	27.092	26.0542	25.6335	26.4846	25.2633	26.6843	25.0512	NaN	NaN	24.8969	26.9538	NaN	27.1984	26.8027	25.9015	26.9729	25.2203	23.6978	24.8628	23.816	NaN	NaN	24.4636	25.6936	25.4119	26.6592	27.3154	27.9346	27.1723	27.7239	28.0901	26.3558	27.129	26.9917	25.3769	NaN	NaN	25.2419	26.6878	26.6016	25.5562	25.298	25.3958	25.6924	24.2465	26.1704	25.9336	26.6554	26.9598	26.2227	26.4296	26.3673	27.4633	NaN	26.5945	26.4878	NaN	24.8288	25.2892	24.6852	24.6943	NaN	24.9237	32	32	2	NaN	NaN	NaN	NaN	0	NaN	6354800000	373	P35573;P35573-3	P35573;P35573-3	Glycogen debranching enzyme;4-alpha-glucanotransferase;Amylo-alpha-1,6-glucosidase	AGL
31.8033	31.2997	30.5232	31.9495	31.2209	32.8212	31.382	32.5534	33.1244	32.2867	31.6182	32.1578	31.8422	31.9851	31.6805	32.3013	31.3591	32.5344	32.0051	31.2266	31.9678	32.5786	32.7463	32.9111	33.1378	30.2924	31.4225	29.7711	30.8542	30.3141	30.84	32.1295	30.2901	30.0716	34.4594	33.1757	33.2426	32.4425	32.3697	32.0006	32.1221	32.6622	31.0294	30.7486	30.6408	31.6068	31.6914	32.2523	31.3945	32.9815	33.3382	32.2247	30.4304	30.6227	31.9981	32.03	32.6428	31.4075	30.2441	31.7237	31.2016	31.6605	30.6224	32.465	32.093	30.738	31.6513	31.2511	31.847	31.4206	31.8223	31.3114	31.6658	33.2536	32.7373	30.4412	30.7195	30.2996	32.6159	32.9491	34.3971	33.3348	31.8824	33.947	30.9824	31.1019	31.2235	31.1486	33.0045	32.6467	33.1026	32.1678	33.6447	32.8699	32.4822	32.3526	30.9577	31.158	30.3232	30.7415	30.4196	32.0553	32.2782	30.1938	32.6818	29.9338	33.1882	33.2473	33.7791	34.0499	30.4585	31.2291	31.1215	31.2763	31.2904	30.0037	30.338	31.4352	30.8427	31.0198	32.2256	31.4556	32.4426	30.9827	32.1393	31.6086	32.3497	32.1062	32.4119	33.129	32.2619	33.3027	32.3368	32.2535	32.7565	116	116	100	NaN	NaN	NaN	NaN	0	NaN	336560000000	9861	P35579;P35579-2	P35579;P35579-2	Myosin-9	MYH9
29.2551	29.3863	28.9855	29.0257	29.0209	29.209	29.4955	29.3532	30.1904	29.2186	28.8794	29.1917	28.4797	28.4091	27.3156	29.4184	29.4322	29.2318	29.189	30.2763	29.5091	29.6606	28.3888	29.5094	28.6798	29.0765	29.0383	29.0616	28.2657	29.3868	28.3347	28.785	28.1309	28.7334	29.2854	28.4694	28.2661	29.2318	29.1006	28.4192	28.3731	28.8069	27.8209	27.8551	28.5658	29.0347	28.8522	29.9754	29.5737	29.1633	29.3245	29.4355	27.612	28.0167	28.1297	28.387	28.284	28.8759	28.3073	28.3853	28.7846	28.7145	28.9999	29.8934	28.8332	29.2076	29.5857	29.6768	29.8721	29.7934	29.691	29.2797	29.3899	29.5084	28.2085	28.372	26.7062	28.9208	28.9979	29.8197	30.1137	29.4617	29.1768	28.8997	29.2369	29.0756	28.9143	28.9977	28.8972	28.5318	28.4488	28.1528	27.0811	30.3395	29.3188	29.4574	27.9887	28.726	29.7199	29.8854	29.8508	28.3402	28.4938	29.2968	29.2107	28.9068	28.8508	28.8678	29.2643	29.7544	29.2181	28.9246	29.4049	29.2913	29.138	28.9612	29.0511	28.8703	28.494	28.8092	29.0593	28.4334	28.8753	28.6241	29.1995	29.2282	29.2349	29.4516	28.3794	28.8601	29.0501	29.7245	27.8961	27.7899	28.4432	76	65	1	NaN	NaN	NaN	229	0	NaN	47711000000	2687	P35580;P35580-5;P35580-2	P35580;P35580-5;P35580-2	Myosin-10	MYH10
26.7041	26.5725	25.0529	26.8235	26.1644	26.534	26.3995	26.8229	26.9686	27.0224	26.3353	26.5221	26.2018	26.4504	NaN	26.6391	26.5263	27.2919	27.0854	27.3479	26.2921	27.5497	26.828	27.6426	26.8565	25.5849	26.5757	25.0485	25.8503	25.5644	26.0915	26.2166	25.1167	25.4932	25.8109	26.8964	27.0955	27.1588	NaN	27.548	26.2909	26.7484	26.5148	25.5499	25.2297	26.5548	27.1291	27.2255	27.2251	26.5963	26.8398	26.8157	26.1458	25.8115	26.4945	26.9903	26.8306	25.7927	24.9444	26.1536	25.4234	25.9927	25.5893	25.3821	NaN	26.9657	26.9407	27.3029	27.6445	27.3418	25.9748	27.0261	26.9434	26.8697	26.1239	25.3574	NaN	25.6393	27.2575	26.1692	26.5621	26.6991	27.2776	27.2697	26.8024	26.7945	26.6043	26.7313	28.2231	27.364	27.3862	27.1703	26.45	25.6434	27.5022	27.6551	NaN	25.7857	26.7739	26.8664	26.8264	27.4172	27.397	25.7062	26.796	25.2336	27.9031	27.1026	26.187	25.9196	27.2607	26.6687	26.2024	27.4498	27.2023	25.9421	NaN	26.741	25.5761	26.8011	27.0598	26.5687	25.8935	26.432	26.8738	25.9275	27.2244	26.883	27.193	26.6402	27.1556	27.098	27.3213	NaN	27.349	21	21	21	NaN	NaN	NaN	NaN	0	NaN	8534000000	387	P35606-2;P35606	P35606-2;P35606	Coatomer subunit beta	COPB2
26.5296	25.66	28.5738	26.0176	25.3824	24.2962	26.8976	NaN	NaN	NaN	NaN	NaN	NaN	NaN	NaN	23.154	25.5657	NaN	NaN	NaN	NaN	NaN	NaN	NaN	NaN	27.6618	NaN	27.4213	NaN	27.8295	24.8711	26.1659	NaN	NaN	NaN	NaN	NaN	NaN	NaN	NaN	NaN	NaN	NaN	NaN	26.5368	24.0503	NaN	NaN	22.8266	NaN	NaN	NaN	NaN	NaN	NaN	NaN	NaN	NaN	26.1291	NaN	26.9963	25.7711	25.6052	NaN	NaN	26.1567	NaN	NaN	NaN	NaN	25.2961	25.2868	23.8853	NaN	23.9223	23.7739	NaN	25.9886	23.6119	NaN	NaN	NaN	NaN	NaN	NaN	NaN	NaN	NaN	NaN	NaN	NaN	NaN	NaN	NaN	NaN	NaN	NaN	23.9457	NaN	24.1255	27.4108	NaN	NaN	28.2167	NaN	27.5872	NaN	NaN	NaN	NaN	NaN	21.6975	NaN	23.5808	24.4033	26.1548	27.1972	NaN	NaN	NaN	23.4672	NaN	NaN	NaN	NaN	NaN	NaN	NaN	NaN	NaN	NaN	NaN	NaN	NaN	NaN	34	20	1	NaN	NaN	NaN	NaN	0	NaN	2625300000	144	P35609	P35609	Alpha-actinin-2	ACTN2
NaN	NaN	NaN	NaN	NaN	NaN	NaN	NaN	NaN	NaN	NaN	NaN	NaN	NaN	NaN	NaN	NaN	NaN	NaN	NaN	NaN	NaN	NaN	NaN	NaN	NaN	NaN	NaN	NaN	NaN	NaN	NaN	NaN	NaN	NaN	NaN	NaN	NaN	NaN	NaN	NaN	NaN	NaN	NaN	NaN	NaN	NaN	NaN	NaN	NaN	NaN	NaN	NaN	NaN	NaN	NaN	NaN	NaN	NaN	NaN	NaN	NaN	NaN	NaN	NaN	NaN	NaN	NaN	NaN	NaN	NaN	NaN	NaN	NaN	NaN	NaN	NaN	NaN	NaN	NaN	NaN	NaN	NaN	NaN	NaN	NaN	NaN	NaN	NaN	NaN	NaN	NaN	NaN	NaN	NaN	NaN	NaN	NaN	NaN	NaN	NaN	NaN	NaN	NaN	NaN	NaN	NaN	NaN	NaN	NaN	NaN	NaN	NaN	NaN	NaN	NaN	23.0882	NaN	NaN	NaN	NaN	NaN	NaN	NaN	NaN	NaN	NaN	NaN	NaN	NaN	NaN	NaN	NaN	NaN	NaN	34	1	1	NaN	NaN	NaN	NaN	NaN	NaN	82079000	3	P35609-2	P35609-2	Alpha-actinin-2	ACTN2
NaN	NaN	NaN	NaN	NaN	23.9875	NaN	24.1279	NaN	23.9672	NaN	NaN	NaN	NaN	NaN	NaN	23.1787	23.8191	23.9732	24.0336	NaN	24.4225	24.9058	NaN	24.9232	NaN	23.5951	NaN	NaN	NaN	NaN	NaN	NaN	NaN	NaN	NaN	23.8227	NaN	NaN	NaN	NaN	NaN	NaN	NaN	NaN	NaN	NaN	24.4523	NaN	NaN	NaN	NaN	NaN	NaN	NaN	NaN	NaN	NaN	NaN	NaN	NaN	NaN	NaN	NaN	NaN	NaN	NaN	NaN	NaN	NaN	23.8925	NaN	23.7614	NaN	NaN	NaN	NaN	NaN	24.1674	NaN	NaN	NaN	NaN	NaN	NaN	NaN	NaN	NaN	24.1328	24.1065	23.8211	NaN	NaN	NaN	NaN	NaN	NaN	NaN	NaN	NaN	NaN	NaN	NaN	NaN	NaN	NaN	NaN	NaN	NaN	NaN	NaN	23.3593	NaN	NaN	NaN	NaN	NaN	23.7049	NaN	NaN	23.8283	23.434	23.8364	23.4413	23.86	NaN	23.7392	23.6308	NaN	NaN	NaN	NaN	23.9654	NaN	NaN	2	2	2	NaN	NaN	NaN	NaN	NaN	NaN	499450000	12	P35610;P35610-3;P35610-2	P35610;P35610-3;P35610-2	Sterol O-acyltransferase 1	SOAT1
29.5681	29.5716	30.1933	29.1631	29.7055	29.2936	30.0562	28.5923	27.4493	28.5999	26.9956	28.4393	27.4277	28.294	25.9617	29.2848	29.968	28.5597	29.7292	30.2498	30.1661	27.8003	29.0827	27.5406	28.5801	30.3019	29.4176	30.5668	29.9127	30.9436	29.9163	29.4775	29.8294	30.4341	28.014	27.7923	28.0835	29.1242	29.004	29.2954	29.3271	29.2728	29.6609	30.1257	29.9495	28.5921	28.9324	27.7747	28.5989	27.7208	28.2967	28.2934	30.1895	30.0021	28.8688	29.1452	28.9784	29.2453	30.5545	30.02	30.5896	30.4055	30.5503	28.4466	28.355	30.3098	29.4932	29.654	29.2868	28.7733	29.0976	29.4184	28.6783	27.8795	28.9764	30.271	29.6252	30.5831	28.3154	26.7459	28.3112	27.152	27.5093	26.2479	30.2703	29.8949	30.054	30.0325	27.9586	29.1175	28.7247	29.6525	28.2422	26.7841	28.8326	28.9081	28.7132	29.8426	30.1221	30.1341	30.2824	27.3948	27.5525	30.3648	29.2121	30.5967	27.7588	27.1458	25.7335	27.1716	29.2777	29.1979	29.518	29.8571	29.4675	30.7094	30.5252	29.5505	29.4165	29.5599	29.5536	29.2642	29.3964	29.0847	29.4506	27.6448	28.969	28.8892	28.4032	28.3794	29.1835	27.7105	27.5113	27.1578	27.6168	25	23	23	NaN	NaN	NaN	NaN	0	NaN	56878000000	1576	P35611;P35611-3;P35611-2;P35611-6;P35611-4;P35611-5	P35611;P35611-3;P35611-2;P35611-6;P35611-4;P35611-5	Alpha-adducin	ADD1
28.2091	28.1041	29.6004	27.6107	28.4315	27.8972	28.7048	26.3332	23.7891	27.1412	NaN	NaN	24.8742	23.0766	25.2986	28.3026	29.2806	27.5538	27.7858	28.3216	28.2978	25.0264	27.1138	21.9405	25.8149	29.9803	27.11	30.2482	28.0111	29.7354	28.2155	27.6489	27.8706	29.3638	27.3782	26.3595	26.1091	26.826	26.683	27.1157	27.4397	27.207	25.0491	27.0829	28.5422	27.1849	27.1085	26.1765	27.9355	26.9143	27.2592	26.4571	27.1033	27.3658	23.1422	26.2539	25.9026	24.1391	29.1415	27.408	29.6129	28.2968	29.37	25.0559	25.4548	27.9828	27.0396	26.8201	27.3235	26.6433	27.6326	27.6897	27.3258	26.8313	27.641	28.6081	27.6786	29.4281	26.8784	26.5915	26.8227	23.9608	25.9663	NaN	27.095	27.3679	27.3065	27.1271	25.3832	27.0236	25.7808	27.4557	27.0855	NaN	26.385	26.5895	NaN	27.6091	27.5099	27.7029	28.4344	24.6616	25.0261	29.2768	27.3189	30.5499	24.0503	NaN	NaN	25.4418	25.7338	27.1503	27.1396	28.7064	28.5922	30.7482	29.9133	26.4314	27.1116	24.1034	27.0623	27.1428	26.6239	27.1796	26.8352	26.2737	26.4048	26.8237	24.9709	NaN	24.7471	22.3493	23.2153	22.8216	NaN	33	33	31	NaN	NaN	NaN	NaN	0	NaN	21601000000	931	P35612;P35612-4;P35612-3;P35612-2;P35612-8;P35612-9;P35612-5;P35612-6;P35612-7	P35612;P35612-4;P35612-3;P35612-2;P35612-8;P35612-9	Beta-adducin	ADD2
26.2507	26.3746	26.3775	27.2159	24.2867	24.5644	25.0189	24.3926	27.8311	26.3781	NaN	NaN	NaN	24.5089	NaN	24.4224	24.5343	24.4881	27.9284	28.0361	25.0187	24.8197	25.2826	25.6042	25.1593	24.6479	22.8862	26.3751	NaN	24.2221	24.1255	27.3861	23.7673	25.5497	27.506	27.537	27.7058	26.7407	24.2947	24.3041	24.5388	24.2123	NaN	NaN	24.4896	25.2749	25.2776	25.8415	25.8438	26.3808	26.2965	26.0706	24.6625	24.6436	25.0464	24.4461	24.2277	25.4422	24.4595	24.7173	24.9971	24.0602	24.0719	25.0709	NaN	27.3288	27.5023	27.3337	27.3605	26.8326	26.2826	26.0374	27.4023	28.1385	26.0497	24.9947	NaN	25.7264	25.7897	28.2336	28.1302	28.3508	28.1292	27.2389	26.8469	27.0327	26.2835	26.1762	27.6011	25.3012	25.5587	25.3393	25.7005	25.737	24.3973	24.114	NaN	25.8021	25.9874	26.1211	26.8583	27.4532	26.6547	25.4873	26.5089	25.3054	24.8798	27.758	28.4829	27.734	27.5407	26.9781	26.7985	26.4605	26.4043	25.0911	24.7176	25.0424	25.8468	25.1715	27.083	24.4707	26.0652	24.9651	27.6103	28.3725	26.2451	26.9996	24.8988	25.3432	27.5645	25.6126	25.3293	27.4509	25.6672	6	6	6	NaN	NaN	NaN	NaN	0	NaN	7025000000	193	P35613-2;P35613;P35613-3;P35613-4	P35613-2;P35613;P35613-3;P35613-4	Basigin	BSG
29.1695	28.923	26.4361	28.4129	28.0482	28.9583	27.5187	29.447	27.2585	28.8065	28.1949	26.7959	28.8072	28.7671	27.9489	28.7994	28.4995	29.1186	28.7453	29.9799	28.49	29.3061	27.9404	28.8073	28.7618	27.4023	28.7374	26.6168	NaN	26.033	25.9183	27.0561	26.3662	27.0012	25.964	27.4324	27.7637	28.5759	26.5846	28.4809	28.5102	28.6103	27.4842	27.1011	26.3361	29.1071	29.5365	29.5116	28.6834	28.4841	28.4252	28.9822	27.9341	28.1846	28.0866	29.4828	29.4849	29.5723	26.6435	27.5272	27.1308	27.2796	27.4781	25.9677	28.7157	27.395	27.8752	28.1461	29.0989	28.8692	28.5875	28.4802	28.9885	27.5544	27.6209	26.3886	26.1547	27.1052	28.6127	27.0604	27.483	26.3848	28.2064	27.3809	27.2508	27.5512	27.7083	27.9523	28.5467	28.1527	27.8707	27.3743	26.7738	26.143	29.6714	29.4695	26.0839	26.0924	27.3444	27.6153	27.8899	29.2413	29.419	26.5447	28.326	26.1949	27.7596	26.4608	26.2339	26.2949	26.0444	28.9372	28.5172	29.3438	28.9946	26.9938	26.5933	28.3207	27.7923	27.8792	28.2668	28.7959	28.1195	27.7747	27.2576	25.9642	28.1099	28.0819	28.195	26.5676	29.0089	28.1627	28.2555	25.3398	27.7767	9	9	7	NaN	NaN	NaN	NaN	0	NaN	25260000000	706	P35637-2;P35637	P35637-2;P35637	RNA-binding protein FUS	FUS
25.4452	24.9164	NaN	25.1852	25.4589	25.3714	24.9714	26.0702	NaN	25.5546	NaN	NaN	26.0688	25.9133	26.4484	25.1923	NaN	25.5422	25.4124	26.4838	25.6696	26.2608	24.7474	25.6383	25.3247	NaN	25.0807	NaN	NaN	NaN	NaN	24.7925	NaN	NaN	NaN	24.8642	25.2401	25.7629	25.7936	26.0038	25.5579	25.9534	NaN	NaN	24.7871	26.0093	25.9983	25.6856	25.0178	24.8098	25.7202	25.7144	25.6619	NaN	25.5275	26.9167	26.4464	NaN	24.2309	NaN	NaN	NaN	25.5741	NaN	NaN	NaN	24.5326	24.9928	25.6531	26.2159	25.0022	25.4434	25.2108	NaN	NaN	NaN	NaN	NaN	25.8951	NaN	NaN	NaN	24.9901	NaN	25.3687	25.2614	NaN	25.1414	25.6264	24.8011	25.8375	NaN	NaN	25.5121	26.671	26.4799	NaN	24.6365	25.0281	25.4061	25.1655	25.6088	25.5639	NaN	25.4043	NaN	25.8307	25.0937	NaN	25.8782	25.2575	25.2875	25.9151	25.929	25.6914	NaN	NaN	25.2622	NaN	24.6527	24.9205	25.7044	25.0148	25.2249	24.603	NaN	25.197	24.8893	25.5126	25.2122	26.519	25.6306	25.7199	NaN	26.0711	14	14	14	NaN	NaN	NaN	NaN	0	NaN	2531200000	76	P35658-5;P35658-2;P35658-4;P35658;P35658-3	P35658-5;P35658-2;P35658-4;P35658;P35658-3	Nuclear pore complex protein Nup214	NUP214
26.8409	26.6339	24.5329	26.5441	26.1977	27.5946	25.5999	27.4653	26.5002	26.0479	NaN	26.2112	26.5219	25.9423	26.2758	26.7847	26.1924	26.7009	26.7351	27.8229	26.5879	27.7627	26.3509	27.3007	27.1874	24.945	26.48	NaN	NaN	24.97	25.3724	25.1465	25.1016	24.4798	NaN	26.1544	26.234	26.6472	NaN	26.2318	26.5782	26.7823	26.0293	NaN	24.8084	26.2045	26.1772	27.7363	26.3172	26.8238	26.721	26.8344	25.9507	26.4578	26.7354	27.2449	26.8357	27.1358	24.8859	NaN	25.0496	NaN	24.9498	NaN	25.9613	24.5499	25.9042	26.2666	27.0201	27.5452	26.9532	26.6324	27.0327	26.0384	25.9505	24.8036	NaN	NaN	26.8201	25.8266	25.7844	26.2665	26.2775	27.3629	26.1184	25.9347	26.3733	26.5474	26.6362	24.7983	26.0396	25.187	25.4548	26.606	27.6942	27.9819	NaN	24.6792	25.9999	26.0067	26.1428	27.0136	27.27	NaN	26.8193	24.3209	26.1761	26.6158	25.036	25.9188	27.3899	27.4096	27.3087	27.6315	27.0512	24.7248	24.4744	26.933	25.9854	26.1519	26.192	27.3374	27.272	26.6461	25.737	26.0297	26.6123	26.29	26.3084	26.2364	25.8858	26.9147	25.6974	25.3516	26.2669	7	7	7	NaN	NaN	NaN	NaN	0	NaN	7136900000	304	P35659;P35659-2	P35659;P35659-2	Protein DEK	DEK
NaN	20.927	20.9665	21.6408	NaN	30.731	22.2654	31.3068	NaN	NaN	NaN	25.5882	NaN	NaN	NaN	26.6429	20.4065	NaN	NaN	20.9703	NaN	NaN	21.9078	NaN	25.6095	22.0911	NaN	NaN	NaN	20.7682	NaN	NaN	NaN	22.4519	25.9879	NaN	20.6374	NaN	NaN	NaN	23.1772	25.9324	NaN	NaN	NaN	NaN	NaN	NaN	NaN	22.4014	25.2006	21.9551	NaN	NaN	NaN	NaN	NaN	NaN	26.7662	26.8816	NaN	23.8937	NaN	NaN	NaN	NaN	NaN	NaN	NaN	NaN	NaN	24.9944	19.5317	NaN	NaN	22.0621	23.5803	20.9866	NaN	NaN	NaN	NaN	NaN	NaN	NaN	NaN	21.872	NaN	NaN	23.2881	27.2911	NaN	25.1749	NaN	NaN	21.8632	23.9933	NaN	22.0622	NaN	21.8613	23.7111	NaN	NaN	22.7394	NaN	NaN	NaN	21.5275	NaN	NaN	NaN	NaN	21.4453	NaN	NaN	NaN	NaN	NaN	21.309	NaN	NaN	NaN	20.4471	23.4886	NaN	23.9265	NaN	NaN	NaN	NaN	29.353	22.8434	NaN	NaN	55	41	41	NaN	NaN	NaN	NaN	0	NaN	2909900000	138	P35749-4;P35749;P35749-3;P35749-2	P35749-4;P35749;P35749-3;P35749-2	Myosin-11	MYH11
23.4695	23.0508	25.8349	25.8002	NaN	NaN	NaN	NaN	NaN	23.236	NaN	NaN	NaN	NaN	NaN	NaN	NaN	NaN	23.4107	NaN	NaN	25.4675	27.3427	25.1522	25.6268	24.3233	24.6201	25.9611	25.898	24.2269	26.9759	26.8227	25.8816	25.6555	25.4589	26.2478	25.9789	25.9406	NaN	NaN	NaN	NaN	NaN	NaN	NaN	NaN	NaN	25.6245	24.5544	25.7827	25.2698	24.7452	23.6608	23.4795	NaN	NaN	NaN	23.4394	24.0031	NaN	23.4685	23.6366	NaN	NaN	23.8364	23.9891	24.0552	24.3851	NaN	25.734	26.818	26.9762	26.2663	27.0667	27.9269	25.4104	NaN	26.5265	25.2534	26.813	26.486	26.7809	26.5274	27.6561	26.416	25.9648	25.5358	25.7517	26.6316	NaN	22.9211	NaN	26.1785	25.7748	NaN	22.6482	25.2451	26.5732	NaN	24.5713	25.9518	24.3049	24.2575	26.6235	24.6701	25.441	25.7135	27.3295	26.482	25.7608	24.0275	25.1834	26.2262	23.8525	25.9688	25.3713	23.6538	26.4032	25.7273	27.1032	25.6343	24.3763	26.0788	24.1606	26.6634	26.5066	25.3991	26.6893	NaN	NaN	NaN	NaN	NaN	24.5071	NaN	2	2	2	NaN	NaN	NaN	NaN	0	NaN	3749100000	200	P35754	P35754	Glutaredoxin-1	GLRX
26.0534	26.0494	26.4357	25.4016	26.257	25.4651	26.028	25.4611	24.2744	26.0426	NaN	24.9659	24.7491	25.1522	NaN	26.136	26.9646	26.1462	26.0394	25.1273	25.7019	26.3481	26.3654	25.9358	25.8377	26.9691	25.8797	27.2331	25.6889	26.5471	25.9904	26.1256	26.7205	27.0117	25.4298	25.2165	25.3555	25.8517	NaN	24.2821	25.1759	NaN	25.1212	26.2089	24.1894	24.1975	25.008	25.41	25.8564	26.4265	26.4775	24.8391	24.9318	25.8401	NaN	24.0214	25.3276	25.6567	26.3729	25.6747	26.6971	25.5513	25.6423	NaN	NaN	26.3568	26.1283	25.4638	NaN	25.9225	26.5435	26.452	26.8062	25.573	26.253	26.4175	NaN	26.1093	25.3508	NaN	25.181	NaN	25.8859	25.7746	26.4334	26.5274	26.2534	26.657	25.1848	26.1209	25.6675	24.94	24.9504	25.9749	24.3189	NaN	NaN	25.9271	25.0611	26.3301	25.9419	25.7836	25.9778	26.1201	24.8818	26.7849	24.5996	NaN	NaN	NaN	NaN	26.3673	26.1394	26.2634	26.5274	26.8767	27.1921	25.598	25.4029	26.0239	25.5519	25.9817	26.3345	26.0529	25.7298	NaN	25.3347	25.4018	NaN	25.0208	25.0777	24.966	25.5207	NaN	25.4344	11	11	10	NaN	NaN	NaN	NaN	0	NaN	5254400000	241	P35813;P35813-3;P35813-2	P35813;P35813-3;P35813-2	Protein phosphatase 1A	PPM1A
26.0983	24.7347	22.9823	24.0939	NaN	NaN	NaN	22.439	28.1281	NaN	NaN	NaN	NaN	22.9242	NaN	NaN	NaN	NaN	NaN	NaN	NaN	21.9997	22.9699	25.972	23.3429	NaN	21.661	NaN	NaN	NaN	24.1433	NaN	NaN	NaN	26.4204	27.1456	22.8731	NaN	22.8622	NaN	NaN	NaN	NaN	NaN	NaN	NaN	NaN	24.5277	NaN	27.1484	23.3757	24.9718	NaN	NaN	NaN	NaN	NaN	NaN	NaN	23.9802	NaN	23.5924	NaN	26.6393	NaN	NaN	24.2265	23.2058	25.3567	NaN	21.0198	NaN	21.4862	24.7326	25.4382	NaN	NaN	NaN	22.5609	28.1802	29.094	25.7445	24.6105	27.8073	NaN	NaN	21.5497	NaN	24.0776	22.6241	21.5319	NaN	25.0534	29.6396	23.1163	23.6126	25.3785	27.081	NaN	NaN	NaN	21.145	NaN	NaN	NaN	NaN	NaN	24.5476	27.2333	27.8732	23.3762	22.8466	24.2621	NaN	NaN	NaN	NaN	NaN	24.5934	23.6743	25.7468	NaN	21.3439	NaN	24.075	29.9027	23.6838	23.3732	NaN	NaN	NaN	24.1605	22.1905	28.215	NaN	18	18	18	NaN	NaN	NaN	NaN	0	NaN	2012000000	144	P35858;P35858-2	P35858;P35858-2	Insulin-like growth factor-binding protein complex acid labile subunit	IGFALS
30.3783	30.7377	30.5099	30.5738	28.7038	28.7266	28.594	28.5762	31.316	26.5188	28.564	28.1076	29.3342	29.9562	28.7407	25.7097	25.5601	25.4444	28.0808	27.8629	28.3748	26.7274	26.9013	28.2654	26.649	27.2512	27.5038	28.2382	28.7436	29.3579	28.9933	30.1011	29.2701	28.7769	30.8898	31.0026	30.1619	30.1009	28.7235	28.1893	27.9434	28.2289	28.8541	28.3307	28.3691	28.5582	28.1778	28.9998	28.4016	29.5467	28.6885	29.1192	28.6496	28.4585	28.904	28.4848	28.7694	28.9542	28.4095	28.9222	28.5853	28.5445	28.7091	30.2141	29.5398	31.9378	30.886	30.6298	31.2686	28.5829	28.9865	28.7434	28.8849	30.2956	30.2919	29.055	28.8029	27.7652	28.8359	29.8033	29.3769	29.2809	27.2928	28.9757	29.5906	28.2506	28.9959	28.7683	29.6714	26.6167	27.1249	27.5519	29.1484	28.396	27.2062	27.279	30.213	27.2952	30.7266	29.6844	29.3829	30.1772	30.0444	30.4552	31.656	29.9757	28.949	29.8465	30.4424	30.8078	29.4986	28.6809	30.0445	29.0951	27.5666	27.6895	27.983	29.9188	28.2035	27.6789	29.3046	27.5293	28.2287	28.0019	29.3377	30.0108	28.877	28.8936	28.5114	28.209	28.0655	28.4019	28.4223	29.8218	27.8723	27	27	1	51	51	NaN	NaN	0	NaN	55976000000	1149	P35908	P35908	Keratin, type II cytoskeletal 2 epidermal	KRT2
NaN	NaN	24.1632	25.6601	NaN	24.2709	23.8827	NaN	24.3117	NaN	NaN	NaN	NaN	NaN	NaN	23.9908	NaN	24.7201	24.9445	24.3643	NaN	24.6842	24.6396	24.9727	25.3117	22.9435	25.3663	23.3881	24.5068	23.3781	NaN	24.3354	NaN	22.5326	NaN	24.8995	24.738	23.8134	NaN	NaN	NaN	NaN	NaN	NaN	NaN	NaN	NaN	23.8751	23.9544	23.938	24.6523	24.0759	NaN	NaN	NaN	NaN	NaN	NaN	NaN	NaN	NaN	NaN	NaN	NaN	NaN	25.2603	25.5366	25.5152	24.6716	24.1442	24.9399	24.6254	24.2295	24.5813	24.6671	NaN	NaN	22.6342	25.1784	24.1084	NaN	24.8423	24.7487	NaN	NaN	24.0876	NaN	24.4068	25.2648	24.1394	24.8298	NaN	24.848	NaN	24.0569	NaN	NaN	24.1177	25.3792	25.8994	25.2357	23.5518	22.8828	23.8306	25.5155	23.9488	25.1243	24.6068	NaN	NaN	26.3569	25.3009	24.4331	NaN	NaN	NaN	NaN	24.4865	25.5659	24.8727	24.7493	24.8874	26.1422	25.1267	24.561	NaN	25.3621	24.4462	NaN	NaN	NaN	NaN	NaN	NaN	NaN	3	3	3	NaN	NaN	NaN	NaN	0	NaN	1563700000	97	P35914;P35914-3;P35914-2	P35914;P35914-3;P35914-2	Hydroxymethylglutaryl-CoA lyase, mitochondrial	HMGCL
27.9466	27.685	26.925	27.3158	27.3318	27.4598	27.5831	27.7129	27.5451	27.5876	26.7907	26.7166	27.4862	27.5023	27.1452	27.8237	27.5719	28.1271	28.0195	28.5686	27.8347	28.1238	27.6063	28.0052	28.1778	27.1709	27.6388	26.9779	27.1501	27.4622	27.2685	27.2849	26.8905	27.2445	27.4199	27.8086	27.7872	27.8932	27.8086	28.3359	27.8819	28.4816	27.3693	27.3365	27.4226	27.868	28.2872	28.4675	28.0611	27.7669	27.9182	28.0392	27.3582	26.992	27.7894	28.2004	28.232	27.9871	27.1301	27.678	27.7997	27.5907	27.5685	27.6242	28.0405	27.3586	27.7336	27.7293	28.2959	28.0245	27.6912	27.6065	27.7233	27.9171	27.6411	26.7249	26.2148	27.2715	27.6853	27.0749	28.7331	27.7078	27.9082	27.8813	27.2586	27.6216	27.653	27.375	27.8841	27.748	27.8638	27.5128	26.4658	27.9787	28.3836	28.4705	NaN	27.4084	27.4388	27.4576	27.4953	28.1512	28.0275	26.9585	27.4994	27.0753	28.1718	27.8519	27.8068	27.7416	28.0397	27.5999	27.7676	27.9401	27.6716	27.1386	27.0218	28.1532	27.4468	27.7031	27.2939	27.7923	27.8301	27.5488	26.9644	28.0085	27.9525	27.9319	27.7708	28.0755	28.303	27.7503	27.6431	27.9055	28.1715	23	23	23	NaN	NaN	NaN	NaN	0	NaN	17391000000	899	P35998;P35998-2	P35998;P35998-2	26S protease regulatory subunit 7	PSMC2
20.7968	NaN	23.5261	25.4691	26.3222	24.062	23.3631	NaN	29.046	27.3627	21.8378	27.0736	21.9186	NaN	NaN	NaN	20.7784	23.3687	NaN	NaN	NaN	26.8443	24.2973	28.5034	26.4161	21.7297	24.4246	NaN	NaN	NaN	24.746	24.8329	NaN	NaN	30.8887	28.3445	28.143	23.5284	28.3373	22.6768	24.5478	NaN	NaN	NaN	NaN	NaN	NaN	26.2391	23.0243	26.3839	25.5361	25.1709	NaN	NaN	27.2765	NaN	25.8761	NaN	NaN	28.552	26.3917	27.8968	NaN	NaN	NaN	27.4293	27.6796	27.687	25.5319	26.2952	30.3215	26.8124	28.7848	31.0936	29.0234	NaN	NaN	NaN	28.5998	31.1037	31.0788	32.2277	31.2331	32.1875	25.8741	26.3059	NaN	25.118	29.3736	27.0287	27.2323	25.6545	28.7877	30.2792	20.9788	26.3553	27.9134	26.5518	24.8064	NaN	20.5283	25.3514	21.1126	NaN	29.1592	NaN	28.5974	29.1151	31.3371	30.5898	28.942	29.8632	30.6539	NaN	23.0895	NaN	NaN	NaN	21.2446	21.2542	26.9959	22.0009	25.4598	25.4387	28.6171	31.4147	26.6367	28.4714	22.8351	25.7279	NaN	NaN	25.0897	28.0733	24.0487	19	19	19	NaN	NaN	NaN	NaN	0	NaN	20624000000	590	P36222	P36222	Chitinase-3-like protein 1	CHI3L1
NaN	24.4286	NaN	24.6288	24.3961	24.9659	NaN	NaN	26.1245	26.1535	NaN	25.2826	25.1123	25.6441	NaN	23.6351	NaN	NaN	24.7175	NaN	25.3524	26.0445	26.8263	26.3676	26.74	NaN	NaN	NaN	NaN	NaN	24.8164	25.3689	NaN	NaN	27.4221	26.0694	25.804	25.106	25.583	25.2008	26.1703	25.1938	NaN	NaN	25.0643	25.9976	25.5482	NaN	NaN	27.4521	26.2944	25.0644	24.7988	24.9347	25.2636	24.3274	24.3952	NaN	24.5644	26.0178	25.8462	25.9709	NaN	NaN	NaN	NaN	26.2862	26.518	25.0885	22.3909	24.5589	24.4153	24.7115	NaN	NaN	NaN	25.2485	24.5254	26.9683	26.265	27.5553	25.494	NaN	NaN	23.6512	25.7391	25.9184	25.9832	25.5667	24.7804	25.875	25.1065	25.2631	NaN	NaN	NaN	NaN	NaN	NaN	24.1519	24.1826	NaN	NaN	NaN	NaN	NaN	26.2168	25.1408	25.2253	NaN	25.4959	27.0165	25.4935	24.2606	NaN	NaN	NaN	26.4359	NaN	25.8905	25.2737	NaN	24.5143	24.8609	25.893	25.7844	25.5966	24.7599	25.0122	25.4058	26.0307	25.5804	25.4915	NaN	26.5176	10	10	10	NaN	NaN	NaN	NaN	0	NaN	2688800000	77	P36269-2;P36269;P36269-3	P36269-2;P36269;P36269-3	Gamma-glutamyltransferase 5;Gamma-glutamyltransferase 5 heavy chain;Gamma-glutamyltransferase 5 light chain	GGT5
24.3007	24.4162	25.3731	25.3665	25.5076	25.5692	25.3283	24.8453	NaN	25.0408	NaN	NaN	NaN	NaN	NaN	24.7432	25.4075	24.4503	25.4826	24.9697	25.1485	25.718	25.1727	25.0392	25.8349	25.9751	25.4371	26.1154	NaN	26.1274	25.8283	25.0651	25.4625	25.8942	NaN	24.4991	24.8844	24.6098	NaN	NaN	25.1229	NaN	NaN	NaN	NaN	24.0144	NaN	25.4542	25.6464	24.8958	25.0163	24.681	NaN	NaN	NaN	NaN	25.3736	NaN	24.0806	24.7713	NaN	24.9829	NaN	NaN	NaN	25.6461	26.0309	25.7172	24.8707	25.4375	25.4122	25.5395	25.3804	24.5577	25.3239	25.2216	NaN	24.946	24.6468	NaN	NaN	NaN	24.389	NaN	24.9821	24.7883	24.9534	25.0773	24.737	25.9224	25.2913	25.167	NaN	NaN	NaN	25.025	NaN	25.6627	25.105	24.8462	25.5022	25.0429	25.4303	25.5282	24.7857	25.4167	24.82	NaN	NaN	NaN	25.2294	24.7817	24.414	25.0236	25.1275	25.0609	25.3152	26.8038	26.0692	25.8451	25.2968	24.802	24.8953	25.2203	25.1665	NaN	26.3918	25.198	NaN	25.0127	25.4121	NaN	23.9004	NaN	NaN	10	10	10	NaN	NaN	NaN	NaN	0	NaN	2959700000	105	P36404;P36404-2	P36404;P36404-2	ADP-ribosylation factor-like protein 2	ARL2
26.3443	26.9553	27.2613	27.649	26.8474	26.7195	27.2811	26.7176	26.3603	26.4428	NaN	NaN	27.2172	26.4228	NaN	26.9123	27.2067	26.5386	26.5705	26.8986	26.7482	27.3616	27.0693	27.31	26.9924	27.6937	27.4413	27.4033	27.6957	27.5256	27.8418	26.9048	28.1518	27.4159	25.8889	26.3793	26.4307	26.7544	NaN	25.3788	26.4638	26.4912	26.388	26.4227	25.9983	25.4296	26.0444	26.7742	26.8527	27.1115	26.0426	27.1093	27.1357	26.6984	26.2828	26.3406	26.0776	26.6938	27.5175	27.3672	27.0968	27.4489	27.5191	NaN	NaN	27.3734	28.0869	27.872	27.5234	27.3099	27.3245	27.5266	27.2964	26.5017	27.3145	27.5263	25.7048	27.4285	26.3932	25.9006	25.842	NaN	25.9788	NaN	27.5858	27.4049	27.1342	27.8274	27.5977	26.9547	26.8621	26.7664	26.0568	26.8757	26.9729	27.2825	26.5956	27.5798	27.8738	28.1844	27.5691	26.2894	26.426	27.6115	26.3894	27.0501	27.8747	26.3028	25.8439	26.0621	27.0366	26.7102	27.2227	26.9718	26.8096	27.1611	27.1081	27.4277	26.8738	27.8229	27.3684	27.246	27.5604	27.0804	26.8283	25.8747	27.5091	27.3206	26.1583	26.1708	26.1355	25.7003	26.3773	NaN	26.5198	12	12	12	NaN	NaN	NaN	NaN	0	NaN	11669000000	580	P36405	P36405	ADP-ribosylation factor-like protein 3	ARL3
26.9052	26.6	26.3336	26.2781	26.7629	26.0445	26.5346	26.1696	24.9535	26.4182	NaN	NaN	NaN	26.4681	NaN	26.9827	27.0245	27.0845	25.2728	26.706	26.6587	25.9924	26.4111	26.2092	26.3192	26.3501	26.6182	26.6796	26.1912	26.6203	26.5869	26.3667	26.743	27.0673	NaN	26.2777	26.553	26.5595	27.0276	27.1067	26.6531	26.9663	26.4141	27.0281	NaN	26.0495	26.208	26.3932	26.5773	26.6139	26.0206	26.6274	26.7457	25.7133	26.73	25.8994	26.5601	26.6843	26.7861	26.7964	26.9356	26.8707	27.0179	NaN	NaN	27.185	27.1291	27.1519	27.5747	26.6562	26.0387	26.4595	26.7976	26.2081	25.8051	26.7144	26.7432	26.5311	26.2769	25.888	26.1265	25.9441	26.1294	26.5754	26.502	26.0977	26.1801	26.4485	26.0992	27.1087	27.0901	26.9961	NaN	26.5716	26.9059	26.6315	NaN	26.7924	26.6608	26.5019	26.3892	26.9048	27.0242	26.2932	25.7262	26.3848	26.374	26.5694	26.3207	25.6669	25.9008	25.493	25.8006	26.1961	25.7313	26.7439	26.9784	26.1838	25.8361	25.8763	25.6289	25.5705	25.2661	25.7437	25.9049	26.0974	26.3241	26.0577	27.0704	NaN	26.3116	25.7646	25.4736	NaN	25.8312	9	6	6	NaN	NaN	NaN	NaN	0	NaN	7019300000	303	P36507	P36507	Dual specificity mitogen-activated protein kinase kinase 2	MAP2K2
27.9795	28.4523	28.6732	27.5292	28.4471	27.8508	29.1773	27.786	NaN	27.3528	27.2761	26.3087	27.1287	26.5091	NaN	28.1756	29.2172	27.1745	27.7654	27.9484	28.5674	27.2375	28.1741	26.6933	27.6472	29.5751	27.7567	29.3325	27.9281	29.8359	27.9988	27.7786	27.3051	29.61	25.38	27.0386	28.2345	27.4206	26.4495	27.5667	26.7539	27.0395	28.0554	28.0374	29.2037	27.1906	28.1953	26.8413	27.8077	27.1043	26.6602	26.8879	26.0906	26.4065	26.0136	26.7427	26.0956	26.9327	28.5892	27.9545	29.3056	28.5232	29.2997	25.2039	NaN	28.0778	27.1475	27.1485	27.7791	26.1436	26.5945	27.1352	27.4089	25.8509	27.0618	27.3062	27.5083	29.3159	27.1084	25.295	25.268	25.3925	26.3506	NaN	27.6426	27.1117	27.3488	27.2942	26.9354	27.991	27.7284	28.167	NaN	23.814	27.3114	27.51	26.6759	28.1696	27.5669	28.3474	27.9458	28.5093	28.3325	29.1737	27.7891	29.2146	27.0112	26.7354	25.3086	25.1569	27.537	26.6192	25.6694	27.9727	27.6789	29.5211	29.2191	27.2636	27.0367	26.7103	26.9909	27.0246	27.0719	27.3843	26.7626	24.441	27.3388	26.5719	27.3599	27.1014	27.6479	27.0842	26.7718	24.8567	26.3779	10	10	10	NaN	NaN	NaN	NaN	0	NaN	19345000000	665	P36542;P36542-2	P36542;P36542-2	ATP synthase subunit gamma, mitochondrial	ATP5C1
28.5678	28.3083	29.8258	28.3615	28.5883	28.1017	29.5477	26.4301	26.9668	27.393	NaN	NaN	26.3016	26.8618	24.6535	27.8957	29.0984	26.5779	27.6541	26.894	28.1467	26.4332	28.1026	26.5365	27.8747	29.8994	27.4071	29.2542	28.5157	30.0953	29.2209	28.3265	28.5092	29.4463	28.5678	27.7077	27.6782	26.4022	27.1365	26.2596	26.3227	26.7416	27.4116	28.5972	29.5181	26.807	27.6467	27.4237	28.3053	26.5457	27.256	26.6127	26.0089	26.6865	26.0666	26.1521	26.318	27.1512	28.8995	28.1132	29.5735	28.7134	29.816	26.8978	26.7064	28.196	26.8843	26.8655	26.9655	26.4037	28.2621	27.8893	27.919	27.7818	28.9295	29.0783	27.9519	29.3159	27.2628	27.4675	28.0404	27.1066	26.5578	28.0014	26.8629	27.2532	26.8104	27.1175	26.5746	27.906	27.7159	28.3903	25.9495	26.987	26.413	26.6389	26.8803	28.3833	27.7466	28.1065	28.1493	26.334	26.4477	29.6017	26.6679	29.7843	27.3038	27.3834	27.0829	27.5919	27.1671	26.8075	26.403	27.9388	27.8757	29.8998	29.5553	27.0766	27.7681	27.5728	27.4991	26.8798	27.2408	26.6802	27.0948	27.4383	26.644	26.9535	25.7653	26.4966	26.4009	26.0604	26.8254	27.0003	27.0722	14	14	13	NaN	NaN	NaN	NaN	0	NaN	24965000000	968	P36543;P36543-2;P36543-3	P36543;P36543-2;P36543-3	V-type proton ATPase subunit E 1	ATP6V1E1
24.2065	24.2687	23.7875	24.237	NaN	24.1187	23.8863	23.9229	23.1763	23.9842	NaN	NaN	24.4584	NaN	NaN	24.2792	24.0623	24.189	23.9825	24.8525	24.0944	24.3881	25.5048	24.1708	25.6401	23.6921	25.5987	23.9969	24.5565	24.1558	24.1877	24.7893	24.0156	23.9338	NaN	24.492	24.2367	24.7217	NaN	24.0268	24.1306	24.2034	NaN	NaN	NaN	23.8765	23.9648	25.4795	24.2993	24.889	23.5998	24.9017	NaN	NaN	24.336	24.4666	24.2034	24.1374	NaN	24.2376	24.0214	NaN	24.0488	NaN	NaN	23.6288	24.3555	24.4601	25.0831	23.8418	23.8404	23.746	24.2169	24.2896	25.9921	24.0498	NaN	23.9527	24.1216	23.7427	NaN	24.5352	24.8516	NaN	NaN	23.8859	24.058	23.8153	24.4474	24.5662	25.1098	25.0738	NaN	24.4069	NaN	24.1245	NaN	24.7582	NaN	NaN	24.2127	25.5981	25.5447	NaN	24.5414	23.7115	24.2686	24.4483	NaN	NaN	24.3546	24.5678	23.9268	23.7176	23.667	23.1723	NaN	23.9529	23.6078	24.1352	24.2978	23.8958	23.9208	NaN	23.8045	NaN	24.411	24.4551	24.0331	24.4759	24.2291	23.7563	24.122	NaN	24.8738	7	7	7	24	24	24	NaN	0	NaN	1548400000	49	P36551;P36551-2	P36551;P36551-2	Oxygen-dependent coproporphyrinogen-III oxidase, mitochondrial	CPOX
29.7796	30.048	27.7241	29.4343	28.9498	29.7782	29.0631	30.3331	28.6678	30.0817	28.8626	29.4105	30.5222	29.8213	28.8492	29.4054	29.1993	29.8828	29.5975	30.3197	29.7039	30.3508	29.7374	30.1532	30.2561	28.3384	29.5322	28.2679	28.269	28.2523	28.2498	28.9357	28.0295	28.4304	27.9883	29.3767	29.6796	29.625	29.6299	30.4262	29.8576	30.5398	29.639	29.0644	28.7312	30.5885	30.4312	30.2682	29.6363	29.6599	29.5207	30.2667	29.5107	29.3088	29.8149	30.5112	30.5288	29.8525	28.5335	29.2467	29.0336	29.0554	28.9684	26.2983	29.951	28.5906	29.0942	29.3209	30.3954	29.8941	29.0021	29.2359	29.6053	28.5115	28.8096	28.1608	28.0396	28.3725	29.7869	28.0319	27.5808	27.657	29.484	25.8149	28.6737	28.8251	29.0796	29.0258	29.7685	30.0464	29.9466	29.531	28.6585	28.0254	30.5403	30.4831	27.1526	28.5101	29.2127	29.5809	29.3267	30.0345	30.2969	28.5041	29.7168	28.1393	30.1399	29.3241	26.3576	27.7113	29.8564	29.6529	29.9093	29.8765	29.4324	28.3855	28.4387	29.3728	28.4786	28.8732	29.5266	29.4976	29.6089	29.0091	29.1622	27.8339	29.4685	29.2108	29.8069	30.0743	30.319	29.6923	30.2834	25.9841	30.1992	15	15	15	NaN	NaN	NaN	NaN	0	NaN	54957000000	1438	P36578	P36578	60S ribosomal protein L4	RPL4
NaN	23.6559	NaN	NaN	NaN	NaN	NaN	NaN	23.2038	NaN	NaN	NaN	NaN	NaN	NaN	NaN	NaN	NaN	NaN	NaN	NaN	NaN	NaN	NaN	NaN	NaN	NaN	NaN	NaN	NaN	NaN	NaN	NaN	NaN	NaN	NaN	NaN	NaN	NaN	NaN	NaN	NaN	NaN	NaN	NaN	NaN	NaN	NaN	NaN	24.5026	23.7958	23.2689	NaN	NaN	NaN	NaN	NaN	NaN	NaN	NaN	NaN	NaN	NaN	NaN	NaN	24.1292	23.6842	24.0228	23.3489	23.8288	24.3662	23.1653	23.45	NaN	NaN	NaN	NaN	NaN	NaN	NaN	NaN	NaN	NaN	NaN	NaN	NaN	NaN	NaN	NaN	NaN	NaN	NaN	NaN	NaN	NaN	NaN	NaN	NaN	NaN	NaN	NaN	NaN	NaN	NaN	NaN	NaN	NaN	NaN	NaN	NaN	NaN	23.7038	25.7347	23.241	23.4325	NaN	NaN	NaN	NaN	23.3994	NaN	NaN	NaN	NaN	NaN	NaN	NaN	NaN	NaN	NaN	NaN	NaN	NaN	NaN	NaN	3	3	3	NaN	NaN	NaN	NaN	0	NaN	348410000	12	P36639-4;P36639-3;P36639-2;P36639	P36639-4;P36639-3;P36639-2;P36639	7,8-dihydro-8-oxoguanine triphosphatase	NUDT1
27.2631	27.4652	27.036	26.6842	27.5648	27.5078	27.9099	27.2055	26.7388	26.9944	26.9349	26.0829	25.9228	25.3755	NaN	27.7356	27.9817	28.0756	27.4604	28.0838	27.6444	27.4686	27.0747	27.4781	27.7444	27.8408	27.6488	27.0434	26.7213	27.7614	26.8699	27.2008	25.9713	27.7058	26.1787	27.0098	27.9216	27.6899	26.1084	28.1289	27.352	27.8993	27.1126	26.9051	26.5282	26.9478	27.1767	28.4579	28.0382	27.448	27.5827	27.7452	25.8585	26.6206	26.3235	27.0299	26.6939	27.246	26.754	26.6213	27.4084	26.9304	27.1114	25.5041	25.9837	27.1716	27.9728	27.8912	28.0786	26.9901	26.1289	26.7148	27.083	26.8322	25.9558	26.1377	25.3118	27.6665	27.5447	25.638	26.1741	26.1805	26.4445	25.0128	27.053	27.0252	26.9518	27.0333	27.6699	27.6498	27.633	27.5901	26.036	25.5173	27.9554	27.9719	26.7551	26.4538	27.59	28.0791	28.0136	28.1544	28.4949	27.5004	28.0607	27.4815	26.9619	26.9498	25.9728	25.7861	27.8302	27.3739	26.1493	27.8658	27.6033	27.7803	27.5586	28.1095	27.9419	27.398	27.6418	27.3269	28.1738	28.1999	27.9166	25.8727	27.1511	27.0338	27.6894	28.0199	27.7753	26.5564	26.9107	25.0241	27.0397	25	25	25	NaN	NaN	NaN	NaN	0	NaN	14819000000	663	P36776-2;P36776;P36776-3	P36776-2;P36776;P36776-3	Lon protease homolog, mitochondrial	LONP1
28.219	28.2465	28.2872	28.3282	28.5838	27.7882	28.4966	28.2891	28.1908	28.6722	28.3389	26.8029	26.6984	25.5066	NaN	29.1154	29.679	28.9097	29.0613	29.0177	28.0112	28.7637	28.302	29.1327	28.5731	28.7048	29.1943	28.5954	28.7961	28.3584	28.7355	28.8745	28.968	28.9435	27.8906	27.8687	28.1625	28.9851	26.3641	28.1188	28.3371	27.8812	26.9796	27.9095	26.0949	27.5186	27.3567	29.6228	29.5915	29.5589	28.8773	27.8256	28.5459	28.657	27.6211	27.2208	26.9173	28.206	28.4467	28.0459	28.406	28.1536	27.4593	26.5379	NaN	30.1385	29.433	28.5504	27.9763	28.5972	29.5544	29.1169	29.0432	28.2143	27.9657	27.8348	25.7735	28.2559	27.4364	28.4286	27.6436	28.5883	29.342	28.3314	30.0229	29.2752	29.5823	29.9239	28.1333	29.0464	28.9547	28.7962	26.8259	29.0866	26.7723	26.929	27.5392	29.3015	29.2994	29.7416	30.224	29.7918	29.4231	29.0806	29.3259	28.9678	27.6212	29.3614	27.8466	28.3067	28.0067	28.304	28.8817	28.434	29.2102	28.8231	28.1784	29.5055	28.9203	29.8211	28.4832	29.8371	30.163	29.9058	29.2139	29.0589	28.8732	28.6688	28.594	29.3164	28.2579	28.4915	27.5646	26.8528	28.1788	30	30	30	NaN	NaN	NaN	NaN	0	NaN	42841000000	1459	P36871;P36871-2;P36871-3	P36871;P36871-2;P36871-3	Phosphoglucomutase-1	PGM1
NaN	NaN	NaN	NaN	NaN	NaN	NaN	NaN	NaN	NaN	NaN	NaN	NaN	NaN	NaN	NaN	NaN	23.2918	23.0176	NaN	NaN	NaN	NaN	NaN	NaN	NaN	NaN	NaN	NaN	NaN	NaN	NaN	NaN	NaN	NaN	23.4868	23.4118	NaN	NaN	NaN	NaN	NaN	NaN	NaN	NaN	NaN	NaN	NaN	NaN	23.5142	23.4554	NaN	NaN	NaN	NaN	NaN	NaN	NaN	NaN	NaN	NaN	NaN	NaN	NaN	NaN	NaN	24.1185	24.7424	NaN	NaN	NaN	NaN	NaN	NaN	24.0623	NaN	NaN	NaN	NaN	NaN	NaN	NaN	NaN	NaN	24.118	24.1082	23.7715	NaN	NaN	NaN	NaN	NaN	NaN	NaN	NaN	NaN	NaN	NaN	NaN	NaN	NaN	NaN	NaN	NaN	NaN	NaN	23.5197	NaN	NaN	NaN	NaN	NaN	24.1273	23.8391	NaN	NaN	NaN	NaN	NaN	NaN	23.6254	NaN	NaN	NaN	NaN	NaN	NaN	NaN	NaN	NaN	NaN	NaN	NaN	NaN	NaN	7	2	2	NaN	NaN	NaN	NaN	0	NaN	507900000	13	P36873;P36873-2	P36873;P36873-2	Serine/threonine-protein phosphatase PP1-gamma catalytic subunit	PPP1CC
25.5356	25.638	26.0566	25.6342	25.8596	25.7107	26.0815	25.6019	24.0069	25.2582	NaN	NaN	NaN	NaN	NaN	26.0744	26.4792	26.1375	25.9913	25.8461	26.0652	26.2959	25.2313	26.02	25.8542	26.1432	26.0167	26.1707	25.5739	26.629	25.9063	25.5789	25.5487	26.2164	24.8153	24.6316	25.2003	25.5144	NaN	26.4654	26.0441	26.2847	26.4516	25.9734	25.2549	25.3299	25.4675	26.0291	25.9565	25.023	25.0553	25.5872	25.724	25.2812	25.4619	25.6837	25.8379	24.8482	25.8121	25.866	25.6466	26.0888	26.0909	NaN	NaN	26.1656	26.0469	26.2043	26.3152	26.1226	25.8676	25.8354	25.1464	24.2855	24.6259	25.8358	NaN	26.0236	25.4168	24.8901	24.0618	NaN	24.8945	NaN	26.4253	25.6664	26.103	25.8885	25.0875	25.8867	25.5068	25.9116	NaN	24.8475	26.2927	26.5444	NaN	25.8473	25.7599	25.9884	25.8914	25.7195	25.4567	26.1212	25.7441	26.2137	25.6268	24.3657	NaN	24.2868	25.5387	25.3879	25.2146	26.4906	26.2775	26.5665	26.7094	25.3109	24.6361	25.0699	25.8461	25.5458	25.7242	25.597	25.3696	24.6359	25.5374	25.6836	25.2817	25.2798	25.9182	25.2091	24.7434	NaN	25.3151	11	11	11	NaN	NaN	NaN	NaN	0	NaN	4413000000	341	P36915;P36915-2	P36915;P36915-2	Guanine nucleotide-binding protein-like 1	GNL1
26.8254	26.3278	26.3499	26.6992	NaN	27.045	25.5821	26.3782	28.2486	NaN	NaN	25.7694	NaN	NaN	NaN	24.9789	24.2012	25.0158	25.5511	24.7672	24.63	25.9237	27.4542	27.4349	27.4712	25.6964	26.7863	24.8396	26.2598	24.5334	27.0846	26.6377	25.2706	24.3367	30.6929	28.0473	27.4236	27.4326	27.2731	25.0434	NaN	24.7086	24.7733	24.447	25.1272	25.0503	25.46	27.2918	25.7394	28.727	26.5163	27.523	NaN	NaN	24.7732	25.0863	25.0138	24.6527	NaN	27.9676	26.03	27.7104	26.549	29.684	27.9101	25.6097	27.4169	27.5484	27.7538	23.6836	25.1797	23.1748	24.913	26.9837	27.1707	24.4595	NaN	25.1518	25.1019	28.836	28.7619	27.4075	25.9815	27.2364	24.3558	26.5211	26.521	25.7187	26.638	27.7324	27.4583	27.5362	25.252	29.0702	26.8697	27.3648	26.1789	27.4891	NaN	24.213	NaN	24.9673	25.1185	23.7339	NaN	24.8425	26.0306	26.4963	27.1359	27.9672	26.9163	26.6788	27.3917	25.4101	25.1254	25.3533	25.5097	24.6569	26.3246	26.7801	26.9335	23.9785	23.2561	NaN	25.7809	29.4312	27.0173	26.7216	27.514	28.4934	24.8294	29.8476	26.7945	28.7793	26.338	13	13	13	NaN	NaN	NaN	NaN	0	NaN	8136300000	399	P36955;CON__Q95121	P36955	Pigment epithelium-derived factor	SERPINF1
27.8238	28.1221	29.5116	28.2561	25.965	26.6737	27.1603	25.6074	29.1918	25.5757	NaN	NaN	25.1756	24.6777	NaN	26.7313	26.1333	25.5651	25.4761	25.1836	26.0368	26.991	27.2321	27.1324	27.3516	28.6624	26.134	28.323	26.2468	28.0743	27.7323	27.8033	27.4252	29.0355	28.321	27.7522	26.868	27.4748	24.7159	NaN	24.5922	23.9537	24.5927	NaN	25.9375	23.9538	24.4741	26.9866	26.7391	27.183	26.918	26.4007	25.4697	25.6684	25.9642	24.6672	25.4119	24.5925	26.1326	25.184	26.0784	25.8193	25.8463	23.7732	NaN	28.3611	27.6672	27.5353	27.1523	27.2633	27.3395	27.7067	28.2168	28.4221	28.5962	28.4739	25.281	29.3264	27.5179	28.3677	29.4634	28.4888	27.5332	26.7327	27.9626	28.5579	27.9512	28.2679	27.8128	26.0361	25.2677	24.8854	26.1455	29.1538	25.6551	25.5854	24.4618	25.7953	27.2117	27.1469	27.5435	27.9095	28.207	28.8046	27.7474	29.2937	26.3799	26.7596	27.991	27.6373	28.7404	27.9966	27.6606	27.1354	28.0074	28.5973	27.8852	26.7445	27.8588	27.4002	27.4551	27.4108	27.7889	27.9897	27.982	28.9218	27.9141	27.3484	24.6886	NaN	24.5	24.6455	24.1113	27.5992	24.7673	19	19	19	NaN	NaN	NaN	NaN	0	NaN	17101000000	596	P36957;P36957-2	P36957;P36957-2	Dihydrolipoyllysine-residue succinyltransferase component of 2-oxoglutarate dehydrogenase complex, mitochondrial	DLST
NaN	NaN	NaN	NaN	NaN	NaN	NaN	NaN	NaN	NaN	NaN	NaN	NaN	NaN	NaN	NaN	NaN	NaN	NaN	NaN	NaN	NaN	NaN	NaN	NaN	NaN	NaN	NaN	NaN	NaN	NaN	NaN	NaN	NaN	NaN	NaN	NaN	NaN	NaN	NaN	NaN	NaN	NaN	NaN	NaN	NaN	NaN	NaN	NaN	NaN	NaN	NaN	NaN	NaN	NaN	NaN	NaN	NaN	NaN	NaN	NaN	NaN	NaN	NaN	NaN	NaN	NaN	NaN	NaN	NaN	24.7442	NaN	NaN	NaN	NaN	NaN	NaN	NaN	NaN	NaN	NaN	NaN	NaN	NaN	NaN	NaN	NaN	NaN	NaN	NaN	NaN	NaN	NaN	NaN	NaN	NaN	NaN	NaN	NaN	NaN	NaN	NaN	NaN	NaN	NaN	NaN	NaN	NaN	NaN	NaN	NaN	NaN	NaN	NaN	NaN	NaN	NaN	NaN	NaN	NaN	NaN	NaN	NaN	NaN	NaN	NaN	NaN	NaN	NaN	NaN	NaN	NaN	NaN	NaN	NaN	3	3	3	NaN	NaN	NaN	NaN	0	NaN	181290000	7	P36959	P36959	GMP reductase 1	GMPR
NaN	NaN	25.7927	24.444	NaN	NaN	NaN	24.8643	NaN	24.6584	NaN	NaN	NaN	NaN	NaN	25.2561	25.6864	24.9432	25.4749	24.4656	NaN	NaN	25.1433	NaN	24.7117	25.1589	24.3343	24.752	NaN	NaN	NaN	25.3422	25.1716	24.881	NaN	25.4473	NaN	NaN	NaN	NaN	NaN	NaN	NaN	NaN	NaN	NaN	NaN	NaN	25.059	NaN	NaN	NaN	NaN	NaN	NaN	NaN	24.8735	NaN	25.0485	NaN	NaN	NaN	NaN	NaN	NaN	25.3566	25.6615	24.3133	NaN	NaN	24.6656	NaN	24.9439	24.9123	NaN	25.3944	NaN	25.1068	NaN	NaN	NaN	NaN	NaN	NaN	25.0008	24.9327	24.5716	25.3351	NaN	24.3619	24.9531	25.2404	NaN	NaN	24.8448	24.8075	NaN	NaN	24.8686	NaN	25.2457	NaN	24.3184	25.486	NaN	25.5674	NaN	NaN	NaN	NaN	NaN	NaN	NaN	NaN	24.448	26.4065	25.4503	26.4545	25.6051	25.4375	24.7707	24.9159	24.6038	25.5228	25.6051	NaN	26.3856	25.0122	NaN	NaN	NaN	NaN	25.3647	NaN	NaN	8	8	8	NaN	NaN	NaN	NaN	0	NaN	1953600000	49	P36969-2;P36969	P36969-2;P36969	Phospholipid hydroperoxide glutathione peroxidase, mitochondrial	GPX4
26.7517	25.7446	25.6035	27.4863	24.5687	26.1067	24.0782	25.6528	25.549	25.1863	NaN	NaN	24.1807	25.2758	NaN	25.7372	25.0301	26.2363	24.5172	24.5028	NaN	28.2401	27.006	27.6101	27.7277	26.2475	26.5325	24.0228	25.3225	24.8968	25.3987	26.4802	25.4813	25.9304	NaN	26.4749	26.814	27.3825	25.093	24.6958	25.7207	24.4049	NaN	NaN	24.8579	25.0742	25.0356	27.102	26.3559	26.527	27.4044	27.5128	25.433	26.383	27.3201	27.1078	26.9356	26.2937	25.1507	24.9695	25.1049	25.3289	23.8444	NaN	24.498	25.2932	26.629	26.5969	26.1039	27.413	27.3603	27.0879	27.582	26.2034	25.9104	25.4708	NaN	25.3471	27.3528	24.8655	NaN	24.1317	27.0514	24.3836	26.5001	NaN	26.385	26.4287	26.7354	24.1887	24.36	NaN	NaN	24.774	27.2987	27.4455	NaN	25.1276	26.8617	26.3865	27.2982	27.3791	26.9326	24.9764	27.1813	25.1807	26.817	25.9142	24.503	23.6527	26.3046	27.0195	27.4543	26.6602	26.6087	25.0772	NaN	26.3478	NaN	26.4921	26.8494	27.3815	27.1982	26.7074	26.8016	NaN	26.8454	27.014	NaN	NaN	24.455	25.4142	25.473	NaN	24.8519	5	5	5	50	50	50	NaN	0	NaN	7610200000	264	P37108	P37108	Signal recognition particle 14 kDa protein	SRP14
NaN	NaN	NaN	24.5932	NaN	NaN	NaN	25.0949	24.9451	24.7566	NaN	NaN	NaN	NaN	NaN	NaN	24.2386	24.9127	25.1327	25.1289	NaN	25.3825	NaN	25.1679	24.9291	23.6456	24.6354	NaN	NaN	NaN	NaN	NaN	NaN	NaN	NaN	NaN	NaN	NaN	24.3671	NaN	24.4	NaN	NaN	NaN	NaN	24.4349	24.7227	NaN	24.4668	24.1724	24.5714	24.9767	NaN	NaN	NaN	25.0496	24.3715	NaN	NaN	24.2436	NaN	23.679	NaN	NaN	NaN	NaN	24.7999	NaN	24.6963	24.6668	24.2343	24.5582	24.626	NaN	NaN	NaN	NaN	23.0782	25.2796	NaN	25.4222	NaN	NaN	NaN	24.0992	24.1734	NaN	NaN	24.8744	24.9697	24.9352	NaN	23.9384	25.0217	25.119	25.1183	NaN	24.2107	23.8538	NaN	24.3189	NaN	NaN	NaN	24.6771	NaN	NaN	24.9304	NaN	25.5237	25.2074	24.5683	24.8991	25.0181	24.7631	NaN	NaN	NaN	NaN	24.2819	24.4093	NaN	24.2025	23.9073	24.2353	NaN	24.818	24.3948	24.5738	24.3996	24.5162	24.5565	NaN	NaN	24.733	4	4	4	NaN	NaN	NaN	NaN	0	NaN	1255900000	89	P37198	P37198	Nuclear pore glycoprotein p62	NUP62
24.4308	NaN	24.4088	23.391	NaN	NaN	24.0576	NaN	NaN	NaN	NaN	NaN	NaN	NaN	NaN	NaN	23.8715	NaN	NaN	NaN	NaN	NaN	NaN	NaN	NaN	24.5527	NaN	24.3861	NaN	24.1933	NaN	NaN	NaN	NaN	NaN	NaN	NaN	NaN	NaN	NaN	NaN	NaN	NaN	NaN	NaN	NaN	NaN	NaN	NaN	NaN	NaN	NaN	NaN	NaN	NaN	NaN	NaN	NaN	NaN	NaN	NaN	NaN	NaN	NaN	NaN	24.7402	NaN	NaN	NaN	NaN	24.5889	NaN	23.4029	NaN	23.97	NaN	NaN	NaN	NaN	NaN	NaN	NaN	25.3005	NaN	23.3953	23.9245	NaN	24.3198	NaN	NaN	NaN	NaN	NaN	NaN	NaN	NaN	NaN	24.3665	NaN	NaN	23.6724	NaN	NaN	25.6983	NaN	25.6432	NaN	NaN	NaN	NaN	NaN	NaN	NaN	NaN	NaN	NaN	23.7183	NaN	NaN	NaN	23.7761	NaN	NaN	NaN	NaN	NaN	23.8066	NaN	NaN	NaN	NaN	NaN	NaN	NaN	NaN	8	4	4	NaN	NaN	NaN	NaN	0	NaN	848590000	25	P37235	P37235	Hippocalcin-like protein 1	HPCAL1
28.368	28.5456	27.3021	29.2346	28.1279	29.2008	26.1963	29.3092	29.0376	30.1635	28.5494	28.4007	27.8089	27.0808	27.9008	28.2987	28.0493	30.1156	29.145	29.5194	28.6143	29.82	28.8638	30.0325	29.9372	26.2667	29.4651	25.1717	NaN	24.1861	26.8141	29.1724	25.8135	25.1142	28.9934	29.3752	29.4765	29.8216	27.3388	27.6345	28.0782	27.4745	27.5063	26.0937	25.5311	29.0036	29.0474	30.1198	29.2473	29.2711	30.6051	29.2563	28.5458	29.4287	28.4457	28.7699	29.1823	27.2241	27.0449	27.3323	26.4163	27.0769	24.5472	25.8157	28.9771	27.8662	31.2435	30.1535	29.5078	29.1585	30.5249	29.8769	29.8333	29.2765	29.3105	25.6817	25.458	25.0047	30.1769	28.1117	28.0742	28.5275	30.8815	27.9789	29.0937	29.1254	28.8524	29.1375	29.3217	29.129	29.2369	28.6424	29.8468	28.1068	28.1917	29.372	28.5849	28.8447	29.2585	29.2191	29.7679	28.3966	28.9986	25.807	29.8457	26.1273	29.7173	29.4959	27.9954	28.1212	28.4257	30.3066	29.6315	29.5139	29.1216	25.9664	26.1455	29.8106	29.6194	30.2391	30.5178	29.2729	30.6337	29.5325	30.2266	28.8056	30.9461	30.9238	26.9432	29.2439	28.4472	29.7817	28.5911	26.7871	27.6613	17	17	16	NaN	NaN	NaN	NaN	0	NaN	58643000000	1809	P37802;P37802-2	P37802;P37802-2	Transgelin-2	TAGLN2
27.9004	27.8855	27.5609	28.7023	28.3194	27.5298	27.2376	28.2205	28.2916	27.6751	27.2746	26.9373	27.4202	27.7703	27.6893	28.1329	28.1002	28.1363	28.5354	27.5787	27.9439	28.3871	29.0726	27.8749	28.708	27.8297	29.0664	28.1444	29.162	27.8539	28.8647	28.0425	29.1254	28.0473	26.7705	27.8938	28.1134	27.8156	27.3857	27.4466	28.277	27.918	27.8514	28.6635	26.7326	27.2403	27.3269	27.7038	27.9012	28.8415	28.7498	27.785	28.2589	28.2149	28.0762	28.3848	28.0875	28.5319	27.8659	28.6205	27.8994	28.7315	27.2098	27.8573	28.1907	28.6444	28.2068	27.8584	27.9076	28.3016	28.2798	28.1412	28.2259	28.4267	29.2241	28.4782	28.5711	27.5216	27.3514	27.8916	27.7856	29.1555	28.46	30.3362	28.8682	28.3676	28.2597	28.6427	27.4455	28.3564	28.3634	28.5923	26.5952	29.2673	27.204	27.5174	27.5942	28.8209	28.6656	28.5165	28.6751	27.6076	27.6841	27.8834	27.7136	27.9039	27.7287	28.2737	28.0089	28.1256	27.6454	27.8763	27.5839	28.1178	28.5459	27.4301	27.8863	28.1022	27.2624	28.1995	28.3616	28.8866	28.633	28.3898	28.3416	28.3937	27.5655	27.2373	27.7097	28.3196	27.6728	27.9072	27.9783	28.172	28.3587	17	17	17	NaN	NaN	NaN	NaN	0	NaN	24521000000	773	P37837	P37837	Transaldolase	TALDO1
28.6866	27.0271	30.8801	29.2064	30.2005	28.5797	30.3415	23.4368	22.1564	NaN	NaN	NaN	24.9102	26.7268	26.6237	28.4262	30.2722	26.0968	27.8302	25.8447	27.6385	24.3598	27.7602	23.4644	26.7691	31.3772	28.0946	31.5654	29.5467	32.0128	30.1202	29.4188	29.2704	30.0556	28.6475	26.2036	26.4635	26.6036	27.0685	23.7952	22.7099	25.1308	27.661	28.8517	29.8145	26.314	26.5191	24.1584	28.367	26.0753	26.1456	25.8727	27.5248	27.3054	25.0777	24.0764	25.6023	28.0601	31.3869	29.1442	31.1306	30.0364	31.733	29.5594	29.4459	29.1981	24.1043	24.9104	25.7818	NaN	26.9255	27.8747	27.8339	27.2137	28.2099	29.4151	28.7253	30.7438	26.1967	26.2195	NaN	NaN	24.9973	NaN	26.3323	26.9987	27.7809	26.9807	25.4487	29.0844	27.0596	28.5885	29.2039	24.856	NaN	25.1571	27.0319	28.922	28.246	28.8432	28.8786	24.1976	NaN	31.1031	26.8768	30.4642	25.3133	24.378	23.9092	25.0542	24.2855	23.8786	25.4549	27.5694	27.8371	31.1298	31.7109	25.8701	28.027	NaN	27.3734	27.1988	24.9412	25.8542	25.3898	24.5187	NaN	25.2618	NaN	NaN	NaN	22.9757	24.2116	NaN	23.4924	10	9	9	NaN	NaN	NaN	NaN	0	NaN	38240000000	669	P37840-2;P37840;P37840-3	P37840-2;P37840;P37840-3	Alpha-synuclein	SNCA
27.9148	27.7074	28.1139	28.3903	27.986	27.6125	28.1255	27.1865	27.4544	27.7319	27.2876	26.846	28.017	27.9161	27.8089	28.2353	28.0681	28.1574	28.1638	28.5509	28.6961	28.4255	28.3022	27.9931	28.3499	28.3689	28.2271	27.5904	27.8113	27.9022	27.7477	27.8386	27.9122	28.5631	27.1332	27.4695	28.1546	28.3271	26.8235	27.9084	27.7556	27.9538	28.2525	28.4994	28.251	28.0649	28.1668	28.2585	28.0966	27.7093	27.8754	28.0872	28.689	28.4758	27.9389	28.3314	28.2636	28.1656	28.4133	27.9895	28.4785	27.9748	28.9149	27.2599	27.7132	27.0782	25.6317	25.7866	25.9264	27.7568	27.4214	28.0975	27.9631	26.8959	27.7046	27.9499	28.036	28.7812	28.1825	27.6659	27.2417	27.0288	27.2792	26.6769	27.1752	27.6976	27.7347	27.6137	28.141	28.4033	28.3455	28.2963	NaN	27.3148	28.2662	28.1325	26.4709	28.1585	28.051	28.4166	28.2617	28.6912	28.2585	28.0795	27.7978	27.8751	27.7825	27.4971	26.2187	27.0111	28.6458	28.3689	28.1968	28.098	27.9315	28.024	28.2688	29.1039	28.8952	29.1037	27.8443	28.4328	28.4449	28.6801	27.7853	27.1712	27.8843	27.4904	27.3887	28.2911	28.2601	27.5081	27.1797	25.9453	27.9962	12	12	12	NaN	NaN	NaN	NaN	0	NaN	20033000000	663	P38117;P38117-2	P38117;P38117-2	Electron transfer flavoprotein subunit beta	ETFB
29.2195	29.1867	26.9018	28.6451	28.1823	28.7561	28.3778	29.2386	26.8315	28.561	28.8747	28.4056	29.5853	28.9888	28.9563	29.3317	28.1573	29.0027	28.7868	29.8832	28.9497	29.6777	28.3366	29.0915	28.573	27.4222	28.6582	27.0082	27.4261	27.2925	27.6417	28	27.4471	27.8739	26.8653	27.9356	28.4651	29.2469	27.3455	28.3167	28.7101	28.5976	27.8917	27.5266	27.6603	29.2836	29.1843	29.1716	28.732	28.3245	28.8793	29.4877	27.7605	27.7873	28.6817	29.2312	28.547	29.2987	26.9144	27.8344	27.683	27.9256	27.8477	25.8975	29.1805	27.2301	28.0252	28.2321	29.3355	29.5128	28.71	28.6587	29.0709	27.6694	27.5362	27.4856	27.0665	27.261	29.1197	27.1705	27.1457	26.1591	28.3939	26.3443	27.1077	27.9404	28.3002	28.2192	29.118	28.1115	28.4258	27.9622	27.2836	26.718	29.9705	30.0225	26.8202	27.1064	28.2209	28.3554	28.2823	29.5986	29.543	27.2493	28.9342	26.4885	28.5708	28.0271	27.43	26.8043	29.2482	29.1431	29.203	29.4875	28.8629	27.3861	27.3694	28.328	28.4026	27.9471	28.4492	29.2026	29.046	28.6989	28.0327	25.4386	28.0276	28.3063	29.0196	28.073	29.1813	28.3278	28.2954	25.5469	28.6022	15	15	5	NaN	NaN	12	NaN	0	NaN	30256000000	900	P38159;P38159-2;P38159-3;O75526;Q8N7X1	P38159;P38159-2;P38159-3	RNA-binding motif protein, X chromosome;RNA-binding motif protein, X chromosome, N-terminally processed	RBMX
NaN	NaN	NaN	NaN	NaN	NaN	NaN	NaN	NaN	NaN	NaN	NaN	NaN	NaN	NaN	NaN	NaN	NaN	NaN	NaN	NaN	NaN	NaN	NaN	NaN	NaN	NaN	NaN	NaN	NaN	NaN	NaN	NaN	NaN	NaN	NaN	NaN	NaN	NaN	NaN	NaN	NaN	NaN	NaN	NaN	NaN	NaN	NaN	NaN	NaN	NaN	NaN	NaN	NaN	NaN	NaN	NaN	NaN	NaN	NaN	NaN	NaN	NaN	NaN	NaN	NaN	NaN	NaN	NaN	NaN	NaN	NaN	NaN	NaN	NaN	NaN	NaN	NaN	NaN	NaN	NaN	NaN	NaN	NaN	NaN	NaN	NaN	NaN	NaN	NaN	NaN	NaN	NaN	NaN	NaN	NaN	NaN	NaN	NaN	NaN	23.8364	NaN	NaN	NaN	NaN	NaN	NaN	NaN	NaN	NaN	NaN	NaN	NaN	NaN	NaN	NaN	NaN	NaN	NaN	NaN	NaN	NaN	NaN	NaN	NaN	NaN	NaN	NaN	NaN	NaN	NaN	NaN	NaN	NaN	NaN	2	2	2	6	6	6	NaN	NaN	NaN	16696000	2	P38398-6;P38398-5;P38398-3;P38398-8;P38398-4;P38398;P38398-7	P38398-6;P38398-5;P38398-3;P38398-8;P38398-4;P38398;P38398-7	Breast cancer type 1 susceptibility protein	BRCA1
NaN	NaN	NaN	23.8913	NaN	NaN	NaN	24.4683	NaN	NaN	NaN	NaN	NaN	NaN	NaN	NaN	NaN	NaN	NaN	NaN	NaN	NaN	NaN	NaN	24.7801	NaN	NaN	NaN	NaN	NaN	NaN	NaN	NaN	NaN	NaN	24.3163	NaN	NaN	NaN	NaN	NaN	NaN	NaN	NaN	NaN	NaN	NaN	NaN	NaN	NaN	NaN	NaN	NaN	NaN	NaN	NaN	NaN	NaN	NaN	NaN	NaN	NaN	NaN	NaN	NaN	23.8594	24.1802	25.4837	23.7259	NaN	NaN	NaN	NaN	NaN	NaN	24.4439	NaN	NaN	NaN	NaN	NaN	NaN	NaN	NaN	23.715	NaN	NaN	NaN	NaN	NaN	NaN	NaN	NaN	NaN	NaN	NaN	NaN	NaN	NaN	NaN	NaN	NaN	NaN	NaN	NaN	NaN	NaN	NaN	NaN	NaN	NaN	NaN	NaN	23.641	NaN	NaN	NaN	NaN	NaN	NaN	NaN	NaN	NaN	NaN	NaN	24.3283	NaN	NaN	NaN	NaN	NaN	24.3158	NaN	NaN	NaN	4	4	4	NaN	NaN	NaN	NaN	NaN	NaN	375180000	5	P38571-2;P38571	P38571-2;P38571	Lysosomal acid lipase/cholesteryl ester hydrolase	LIPA
30.2705	30.1101	31.5868	29.9001	30.1127	29.4535	30.4845	27.5115	28.4769	28.6889	26.4871	27.3661	27.4757	27.9864	24.3947	29.5205	30.9433	28.2827	29.4989	28.3377	29.8441	28.4016	29.7846	28.3511	29.7507	31.5465	29.5669	31.5027	30.0839	31.3974	30.4501	30.1727	30.0572	31.0119	29.6237	29.2137	29.4824	28.1651	27.1242	26.0303	27.6026	26.5842	27.3992	28.4928	30.0173	27.8148	28.1377	29.1074	29.8635	28.4834	29.2713	28.8025	28.1635	28.7022	26.7898	26.8984	27.8462	27.7961	30.3901	29.6371	30.7701	30.1449	30.3758	26.2466	26.5327	30.0695	28.9042	28.8237	28.5175	27.9041	29.8545	29.5568	29.6123	29.0101	30.1309	30.4008	28.7489	30.8853	28.9492	28.7211	29.1472	28.4381	28.4751	28.6425	29.0489	28.9052	28.8687	28.9577	28.1854	29.5463	28.8919	29.479	26.983	28.0396	27.8377	28.3895	28.7248	30.1431	29.534	29.7327	30.285	27.8135	28.0462	30.9725	28.5963	31.663	28.6792	28.8626	28.53	28.7502	28.2011	28.5101	27.7533	29.1832	29.4197	31.5317	30.8775	29.1154	28.9214	28.4098	29.4729	28.6624	28.4654	28.3627	28.7444	28.3648	28.9932	28.5599	27.6771	27.4542	27.1574	27.8927	28.2214	27.7561	27.9772	38	38	38	NaN	NaN	NaN	NaN	0	NaN	73139000000	2135	P38606;P38606-2	P38606;P38606-2	V-type proton ATPase catalytic subunit A	ATP6V1A
30.5443	30.6585	30.481	30.4156	29.5656	29.4836	30.1562	29.3833	29.6217	30.1631	29.5459	30.0402	29.2036	28.9291	29.4188	30.1446	30.3883	29.9306	29.6104	29.6328	29.7706	30.2376	30.2141	29.7574	30.2611	30.7645	30.0849	30.4419	30.0769	30.8376	30.2434	30.2272	29.5829	30.9612	29.577	30.2784	30.5111	30.3445	29.7677	28.4503	29.4267	28.7188	28.6253	28.8105	29.4205	29.1368	29.5469	30.904	30.6488	30.8342	30.8828	30.6526	29.9925	30.1087	29.9704	29.4013	29.4877	30.1471	30.1707	29.9238	30.5664	29.9642	29.4882	29.203	29.2999	30.5231	30.0693	30.2852	30.4206	30.2868	30.5515	30.5181	30.478	30.4189	30.5545	29.9011	28.9416	30.591	30.5241	29.6394	29.3219	29.4188	30.0887	28.9882	29.4791	29.7162	30.1739	29.9607	30.8249	29.5423	29.7756	29.8537	29.5973	29.3122	29.9811	30.0924	29.2635	29.9279	30.8838	30.907	30.9199	31.3704	31.2339	30.6132	30.916	30.3112	30.4223	30.1526	29.4376	29.7817	31.3545	30.7005	30.7287	30.4783	29.8451	29.9603	29.8271	31.2152	30.7836	30.5876	30.6505	30.5522	31.067	30.9897	30.4396	29.7517	30.286	29.831	29.4443	29.1954	29.2407	28.3392	29.4093	29.1073	28.9714	36	36	36	NaN	NaN	NaN	NaN	0	NaN	109850000000	3763	P38646	P38646	Stress-70 protein, mitochondrial	HSPA9
27.0332	27.0985	24.3487	26.9228	25.4648	26.9102	25.9953	27.3743	24.7115	26.8606	25.8934	25.8632	26.356	26.9642	NaN	27.077	26.0015	26.8941	26.6352	27.5682	26.5965	28.0232	26.5162	27.3972	26.7685	24.4641	26.6713	24.2299	NaN	24.7851	24.4953	25.5307	24.7702	25.5689	25.3344	26.3142	26.315	26.6865	NaN	NaN	25.4376	24.7712	NaN	NaN	NaN	25.9946	25.9597	27.2841	27.0084	26.8623	26.5295	27.5156	NaN	25.3166	26.2295	26.4306	26.3003	26.3273	NaN	25.2414	24.6543	25.0566	NaN	24.762	NaN	25.6167	25.9269	26.5058	27.5116	27.5582	26.864	26.8224	26.8845	26.1796	25.0281	NaN	NaN	24.8512	26.9535	25.8818	24.9185	24.4251	26.649	24.8377	25.6582	25.839	25.9587	26.2554	27.0198	26.1453	25.898	24.7977	25.5017	25.4207	27.6686	27.1089	NaN	24.9447	26.4852	26.3623	26.1213	27.5493	27.5664	25.1	27.1181	24.0023	26.0668	26.1954	24.2617	25.0095	26.6461	26.651	26.8567	27.3614	27.1045	24.6861	24.3248	25.8711	25.2486	25.0306	26.4353	26.8109	26.4689	26.1017	26.037	25.3028	26.206	26.242	26.7162	25.2211	26.4193	26.2615	25.4134	NaN	25.2863	14	11	11	NaN	NaN	NaN	NaN	0	NaN	7238800000	472	P38919	P38919	Eukaryotic initiation factor 4A-III;Eukaryotic initiation factor 4A-III, N-terminally processed	EIF4A3
28.7602	28.7064	27.4251	28.7752	28.3884	28.895	27.966	29.2561	27.967	29.127	28.1023	28.3144	30.2377	30.113	29.4708	28.2487	28.1061	28.4738	28.7044	29.4262	28.8794	29.3326	28.4605	29.1149	28.6246	27.7856	28.3637	27.4496	27.9567	27.3099	27.9667	27.8918	27.7583	27.6685	26.8502	28.4724	28.7648	28.5037	29.1083	30.1814	29.6893	29.9138	29.2676	28.8618	28.6866	30.2297	30.2289	28.9849	28.8031	28.1471	28.5275	29.1128	29.5356	29.3328	29.599	30.0675	30.3363	29.5756	28.2535	28.3016	27.9649	27.8188	28.4866	26.1789	28.8072	27.8292	28.1906	28.3972	29.0231	28.6349	28.4185	28.287	28.6472	28.4344	27.8755	27.8763	27.9268	27.7277	29.3001	27.3926	27.3835	26.5488	28.7708	NaN	27.704	27.9634	27.7518	28.1666	28.7379	28.6045	28.5378	28.4674	28.0762	26.7798	29.8008	29.8715	26.8148	27.3763	28.0059	28.1332	28.1745	28.992	29.1018	27.1309	28.5772	27.3703	29.0721	28.7767	26.8838	26.62	29.1601	28.9433	29.0435	28.7603	28.3508	27.7484	27.31	28.7333	29.3593	28.695	28.5929	29.4037	29.4252	29.2567	28.5144	27.3423	28.9638	28.4496	29.21	29.4629	29.9683	29.468	29.6814	25.3289	29.6187	9	9	9	NaN	NaN	NaN	NaN	0	NaN	29834000000	956	P39019	P39019	40S ribosomal protein S19	RPS19
28.6958	27.2998	27.2669	28.2606	28.1009	28.6837	28.0624	28.44	27.0471	28.8433	29.7548	29.0663	29.5206	28.9373	29.3523	28.1712	28.0201	29.1585	28.8004	29.1738	28.7673	29.5434	28.6931	29.1186	29.6292	27.7979	28.3053	27.0983	27.114	27.1918	27.5648	27.7687	26.2973	27.3374	26.706	28.3755	28.9238	28.2084	28.3772	29.274	29.3236	29.6138	28.7018	28.7484	28.7502	29.0789	29.266	29.0532	28.8238	28.1508	28.9489	28.9922	28.6618	28.8395	28.5839	29.5489	29.6834	28.9113	28.0218	28.0899	27.9602	27.6051	28.2655	NaN	28.8514	27.1547	28.1595	28.1116	28.284	28.8528	27.9211	28.4695	28.5154	26.8001	27.753	26.9363	27.3762	27.4344	29.1324	26.3689	26.7961	26.8983	28.7651	25.0815	27.6637	28.1066	27.8353	27.7887	28.5009	28.8078	28.3497	28.6927	27.9919	26.3935	29.3779	29.3736	27.9539	27.7048	27.7826	27.8376	28.2912	28.6556	28.9682	27.0132	28.3407	27.0537	29.1158	29.264	26.6581	26.5348	29.2735	29.193	28.4222	28.748	29.1199	27.9855	27.2775	28.3495	28.3145	28.063	28.4026	28.8535	28.3227	28.3684	27.7956	NaN	28.9011	28.973	27.571	29.364	29.1079	29.2522	29.5764	NaN	29.0601	9	9	9	NaN	NaN	NaN	NaN	0	NaN	28699000000	520	P39023;Q92901	P39023	60S ribosomal protein L3	RPL3
NaN	NaN	NaN	NaN	NaN	NaN	NaN	NaN	NaN	NaN	NaN	NaN	NaN	NaN	NaN	NaN	NaN	NaN	NaN	NaN	NaN	24.0372	25.2562	NaN	24.2505	NaN	NaN	NaN	NaN	NaN	NaN	NaN	NaN	NaN	25.1768	24.2476	NaN	24.6988	NaN	NaN	NaN	NaN	NaN	NaN	NaN	NaN	NaN	NaN	NaN	24.3831	NaN	24.2819	NaN	NaN	NaN	NaN	NaN	NaN	NaN	NaN	NaN	NaN	NaN	NaN	NaN	NaN	NaN	NaN	NaN	NaN	NaN	NaN	NaN	NaN	NaN	NaN	NaN	NaN	23.6649	NaN	24.4492	25.5252	NaN	24.61	NaN	NaN	NaN	NaN	NaN	NaN	NaN	NaN	NaN	NaN	NaN	NaN	NaN	NaN	NaN	NaN	NaN	NaN	NaN	NaN	NaN	NaN	NaN	24.9984	25.9604	NaN	NaN	NaN	NaN	NaN	NaN	NaN	NaN	NaN	NaN	NaN	NaN	NaN	NaN	NaN	NaN	NaN	NaN	NaN	NaN	NaN	NaN	NaN	NaN	NaN	NaN	5	5	5	NaN	NaN	NaN	NaN	0	NaN	231770000	8	P39059	P39059	Collagen alpha-1(XV) chain;Restin;Restin-2;Restin-3;Restin-4	COL15A1
26.1995	25.6521	23.8951	27.0747	NaN	27.7971	NaN	26.0658	26.8098	26.4789	NaN	27.6956	25.2985	NaN	NaN	24.2699	NaN	25.7071	NaN	NaN	23.4974	26.9763	27.5526	27.9871	27.5938	22.6311	23.9263	NaN	NaN	NaN	NaN	27.194	NaN	NaN	29.367	27.7428	27.5964	27.8276	26.7225	NaN	NaN	26.2169	NaN	NaN	NaN	NaN	NaN	24.4539	22.9296	28.959	27.2493	28.6299	NaN	NaN	23.5072	25.5663	25.6296	NaN	25.6289	26.5304	NaN	25.78	NaN	24.4219	26.2718	24.984	27.7442	26.2265	27.0739	25.8231	25.8779	24.0167	27.2855	28.0229	29.6402	NaN	NaN	23.7536	28.3507	26.1419	26.6737	27.8856	25.1308	26.4557	NaN	NaN	24.3847	24.5734	28.7139	25.3666	26.5993	NaN	28.6052	26.8689	26.5307	26.841	NaN	NaN	22.8069	24.0315	24.3251	27.1879	26.8627	22.5883	27.8426	NaN	28.2354	27.0787	28.9588	25.7512	24.3817	26.6986	26.2312	24.0768	25.4943	NaN	NaN	22.4688	NaN	25.2197	27.1705	25.5718	25.6124	24.6632	25.374	26.4813	26.8064	26.314	NaN	25.6587	24.447	28.4977	25.8267	NaN	27.5125	16	16	16	NaN	NaN	NaN	NaN	0	NaN	6735400000	292	P39060-2;P39060-1;P39060	P39060-2;P39060-1;P39060	Collagen alpha-1(XVIII) chain;Endostatin	COL18A1
27.5776	27.9118	25.0634	27.831	25.2197	26.3094	26.0847	25.7472	29.9144	27.7186	NaN	27.5127	NaN	25.2938	26.7369	25.3	25.7462	27.077	25.6317	27.0223	25.8841	28.2644	26.5764	28.7471	27.8599	24.4549	26.4096	24.9753	24.149	24.6028	24.6951	27.0953	NaN	24.7592	27.5696	28.9521	28.8633	27.8365	25.1532	25.3682	24.9507	25.4934	NaN	NaN	23.8626	26.7552	25.9228	27.6014	26.459	28.7302	27.8855	28.8438	26.6339	26.5593	27.1382	27.7017	27.2471	26.645	24.512	25.6736	24.3405	25.4886	24.2281	25.9186	NaN	26.9257	27.8207	27.9659	28.4591	28.4353	28.0504	27.8615	27.8966	28.6295	27.291	25.0304	NaN	24.9802	28.4084	29.0629	29.7591	28.968	28.1065	28.5501	26.4451	25.2374	26.6165	26.811	28.5274	26.7363	27.5779	25.8889	28.1685	29.366	27.0322	27.4696	26.5719	25.4121	26.6917	26.7962	27.3554	28.3217	28.1189	25.0644	27.6934	23.5246	29.0607	29.5258	29.5053	29.7584	28.7251	27.619	27.7477	27.0512	26.7961	24.5089	NaN	26.8611	26.4446	26.2217	27.9384	24.0055	NaN	25.5349	27.5527	29.3234	27.8995	27.3974	24.875	27.3043	26.3375	26.9741	26.3983	28.6757	27.7974	12	12	12	NaN	NaN	NaN	NaN	0	NaN	14128000000	499	P39656-3;P39656;P39656-2	P39656-3;P39656;P39656-2	Dolichyl-diphosphooligosaccharide--protein glycosyltransferase 48 kDa subunit	DDOST
27.6651	27.7302	26.1488	28.4156	26.4692	27.1305	26.7954	27.0531	27.4717	27.2517	26.4144	26.0895	28.0528	27.6549	27.4738	27.316	26.7686	27.3104	26.9025	27.1258	26.4444	28.247	27.8359	28.1836	28.0626	26.2686	27.5627	26.2279	25.7418	26.0412	27.1148	26.6547	25.7497	26.7684	26.5424	26.6802	27.2087	27.6545	26.2654	27.5071	27.3405	27.2728	25.6472	25.8538	26.3431	27.7398	27.7025	28.0395	27.5219	27.5889	27.6723	27.996	26.3639	26.1106	28.0635	27.2829	26.6393	27.7705	25.681	26.4886	25.9336	26.6911	26.1354	25.7447	26.3237	27.1319	27.5273	27.3537	28.4893	28.3701	27.9987	27.783	28.0432	27.2712	26.973	26.2862	25.7093	26.2125	27.4194	26.7662	26.01	26.5904	27.7558	28.0817	26.9708	26.8365	27.0243	27.2756	26.883	27.5079	27.1094	26.6854	25.5127	29.4615	28.5738	28.1621	25.3601	26.3905	27.0562	27.2347	27.2651	28.8127	28.4741	26.4873	27.7866	25.7225	28.1485	27.5564	26.0826	26.0657	28.7609	27.9988	28.3182	27.9491	27.5419	25.2985	25.1046	27.1789	26.2026	26.3583	27.5077	27.7305	28.0251	27.5838	26.7233	26.0242	27.8445	26.8995	26.0861	26.8749	27.4247	26.756	26.6931	NaN	27.0659	10	10	8	NaN	NaN	NaN	NaN	0	NaN	16035000000	533	P39687;O95626;O43423	P39687	Acidic leucine-rich nuclear phosphoprotein 32 family member A	ANP32A
26.4744	25.1272	NaN	26.8544	24.4903	25.3396	24.7022	26.2738	25.3056	24.4635	NaN	NaN	NaN	NaN	NaN	24.3266	24.2682	24.5853	24.2629	24.9167	23.9621	28.0595	24.096	26.9707	26.461	24.3801	24.7049	23.5316	NaN	NaN	NaN	23.5784	NaN	NaN	NaN	NaN	24.0393	24.7968	24.5929	25.318	25.4385	26.0211	25.2251	24.7171	NaN	25.5765	25.9046	27.5382	26.8347	24.6322	24.3095	25.3319	24.4452	NaN	24.8556	27.8362	24.9968	25.3858	NaN	24.2668	NaN	23.2475	NaN	NaN	NaN	NaN	23.7259	24.6875	27.7824	26.9451	24.2666	24.3426	25.6763	24.0576	24.2866	NaN	NaN	NaN	24.3882	24.4851	24.3882	NaN	24.7903	24.1917	23.9069	24.3888	24.1886	24.2611	25.2635	23.979	24.5942	24.4336	NaN	24.857	27.7667	27.9871	NaN	23.4699	NaN	NaN	NaN	26.2188	26.5868	NaN	25.1247	NaN	24.6493	NaN	24.3099	24.3368	24.6461	24.1615	24.7599	27.5477	27.221	22.6323	NaN	24.6769	NaN	23.9848	24.091	26.4387	24.5277	24.0829	NaN	NaN	NaN	23.8894	24.4664	24.8329	25.7787	24.8409	24.5812	NaN	24.3521	7	7	7	NaN	NaN	NaN	NaN	0	NaN	3051400000	130	P39748;P39748-2	P39748;P39748-2	Flap endonuclease 1	FEN1
NaN	NaN	NaN	NaN	NaN	NaN	NaN	NaN	NaN	NaN	NaN	NaN	NaN	NaN	NaN	NaN	NaN	NaN	NaN	23.7698	NaN	NaN	NaN	NaN	NaN	NaN	NaN	NaN	NaN	NaN	NaN	NaN	NaN	NaN	NaN	NaN	NaN	NaN	NaN	NaN	NaN	NaN	NaN	NaN	NaN	NaN	NaN	NaN	NaN	NaN	NaN	NaN	NaN	NaN	NaN	NaN	NaN	NaN	NaN	NaN	NaN	NaN	NaN	NaN	NaN	NaN	NaN	NaN	NaN	NaN	NaN	NaN	NaN	NaN	NaN	NaN	NaN	NaN	NaN	NaN	NaN	NaN	NaN	NaN	NaN	NaN	NaN	NaN	NaN	NaN	NaN	NaN	NaN	NaN	NaN	NaN	NaN	NaN	NaN	NaN	NaN	NaN	NaN	NaN	NaN	NaN	NaN	NaN	NaN	NaN	NaN	NaN	NaN	NaN	NaN	NaN	NaN	NaN	NaN	NaN	NaN	NaN	NaN	NaN	NaN	NaN	NaN	NaN	NaN	NaN	NaN	NaN	NaN	NaN	NaN	3	3	3	NaN	NaN	NaN	NaN	NaN	NaN	53448000	6	P39880-6;P39880-4;P39880-5;P39880-2;P39880;P39880-3;P39880-9;Q13948-9;Q13948-10;Q13948-2;Q13948	P39880-6;P39880-4;P39880-5;P39880-2;P39880;P39880-3	Homeobox protein cut-like 1	CUX1
NaN	NaN	NaN	NaN	NaN	NaN	NaN	NaN	NaN	NaN	NaN	NaN	NaN	NaN	NaN	NaN	NaN	NaN	NaN	NaN	NaN	NaN	NaN	NaN	NaN	NaN	NaN	NaN	NaN	NaN	NaN	NaN	NaN	NaN	24.8918	NaN	NaN	NaN	NaN	NaN	NaN	NaN	NaN	NaN	NaN	NaN	NaN	NaN	NaN	NaN	NaN	NaN	NaN	NaN	NaN	NaN	NaN	NaN	NaN	NaN	NaN	NaN	NaN	NaN	NaN	NaN	NaN	NaN	NaN	NaN	NaN	NaN	NaN	NaN	NaN	NaN	NaN	NaN	NaN	NaN	NaN	NaN	NaN	NaN	NaN	NaN	NaN	NaN	NaN	NaN	NaN	NaN	NaN	NaN	NaN	NaN	NaN	NaN	NaN	NaN	NaN	NaN	NaN	NaN	NaN	NaN	NaN	NaN	NaN	NaN	NaN	NaN	NaN	NaN	NaN	NaN	NaN	NaN	NaN	NaN	NaN	NaN	NaN	NaN	NaN	NaN	NaN	NaN	NaN	NaN	NaN	NaN	NaN	NaN	NaN	2	2	2	NaN	NaN	NaN	NaN	NaN	NaN	28152000	2	P39900	P39900	Macrophage metalloelastase	MMP12
27.3499	26.887	26.9455	28.8755	27.6018	28.0247	26.6576	27.0925	29.0017	27.6447	27.1364	27.9448	26.743	25.955	26.0566	27.2422	27.0985	27.8598	27.7897	26.9543	26.7695	28.594	30.0799	28.6667	30.1496	25.9461	27.6536	24.748	27.2882	25.2892	27.5336	28.3087	26.5871	24.7509	28.4414	29.2701	28.7049	28.2376	26.6881	NaN	26.8387	25.6985	NaN	26.2672	26.1257	26.7423	27.4667	28.9001	28.1797	26.9374	27.9144	27.5451	26.6842	27.7577	26.9719	25.1231	26.6611	25.6316	26.4793	26.6019	26.341	26.8823	24.8977	NaN	NaN	28.5196	28.2288	28.7666	27.0351	27.398	28.2509	27.7466	27.1163	28.217	29.0679	26.576	NaN	25.6334	28.5324	27.0995	27.7058	28.2996	28.805	29.3168	28.4137	28.5522	27.8427	27.7562	28.723	28.5865	28.6616	27.8605	27.8894	28.4639	26.7239	27.2422	29.0151	29.1167	27.7107	27.125	27.9982	26.7797	26.4005	25.5154	27.3487	25.069	28.9754	28.5598	27.9998	28.4217	27.5795	28.0943	27.9531	27.1935	27.6165	25.1084	25.4882	29.3017	28.6776	28.9967	28.8922	27.2913	28.0932	27.8587	29.0014	27.322	29.1545	28.8504	26.951	27.9012	28.0342	28.2676	27.974	26.1266	27.6711	12	12	12	NaN	NaN	NaN	NaN	0	NaN	22493000000	736	P40121;P40121-2	P40121;P40121-2	Macrophage-capping protein	CAPG
26.8574	26.6139	29.0213	26.816	27.7456	27.1267	28.1256	26.119	NaN	26.7521	NaN	NaN	25.6073	25.5189	NaN	26.8449	28.4703	27.1521	27.9395	28.4927	27.5552	26.7478	26.8897	26.2278	26.8276	29.4326	26.42	29.0232	27.2608	28.3919	27.2035	26.993	26.4503	28.5256	24.7537	23.7529	26.9077	26.6964	NaN	25.914	26.2982	26.4264	26.4253	26.8803	27.2418	26.1143	26.8895	26.9088	27.2161	25.1746	27.0198	26.0476	27.3185	27.9187	NaN	25.5474	24.8591	26.2036	28.6936	26.5106	28.456	27.2342	27.2524	NaN	NaN	27.7735	27.8123	27.4906	26.5241	26.0698	27.8943	27.3273	27.2851	24.9486	26.7643	27.5752	NaN	27.9895	25.5289	NaN	NaN	NaN	27.021	NaN	27.0462	27.1929	27.2158	27.6141	25.5184	26.6971	NaN	26.2114	NaN	26.1217	NaN	26.1298	NaN	27.3126	26.7853	26.1732	27.7001	25.7963	24.0423	28.2783	27.1369	29.2088	25.9606	24.8127	NaN	NaN	26.1322	27.3179	26.1411	28.2665	28.3058	29.8187	29.2349	28.1043	28.3372	28.4013	27.0083	27.2307	27.4568	27.1135	27.0232	NaN	27.8516	27.896	25.4857	NaN	26.8334	27.1795	26.4553	NaN	26.402	19	19	19	47	47	47	NaN	0	NaN	14562000000	397	P40123;P40123-2;P40123-3	P40123;P40123-2	Adenylyl cyclase-associated protein 2	CAP2
NaN	NaN	NaN	NaN	NaN	NaN	NaN	NaN	NaN	NaN	NaN	NaN	NaN	NaN	NaN	NaN	NaN	NaN	NaN	NaN	NaN	NaN	NaN	NaN	NaN	NaN	NaN	NaN	NaN	NaN	NaN	NaN	NaN	NaN	NaN	NaN	NaN	NaN	NaN	NaN	NaN	NaN	NaN	NaN	NaN	NaN	NaN	NaN	NaN	NaN	25.3023	NaN	NaN	NaN	NaN	NaN	NaN	NaN	NaN	NaN	NaN	NaN	NaN	NaN	NaN	NaN	NaN	NaN	NaN	NaN	NaN	NaN	NaN	NaN	NaN	NaN	NaN	NaN	NaN	NaN	NaN	NaN	NaN	NaN	NaN	NaN	NaN	NaN	NaN	NaN	NaN	NaN	25.3455	NaN	NaN	NaN	NaN	NaN	NaN	NaN	NaN	NaN	NaN	NaN	NaN	NaN	NaN	NaN	NaN	NaN	NaN	NaN	NaN	NaN	NaN	NaN	NaN	NaN	NaN	NaN	NaN	NaN	NaN	NaN	NaN	NaN	NaN	NaN	NaN	NaN	NaN	NaN	NaN	NaN	NaN	5	5	5	NaN	NaN	NaN	NaN	0	NaN	281400000	5	P40197	P40197	Platelet glycoprotein V	GP5
24.338	24.1674	NaN	24.3669	24.213	24.2437	NaN	24.307	NaN	24.8633	NaN	NaN	25.1429	24.9689	25.8035	23.8981	23.5978	24.7602	24.4491	25.4712	24.5936	25.6249	24.6086	25.6106	25.0418	23.1358	24.5665	NaN	NaN	NaN	NaN	23.6909	NaN	NaN	NaN	24.0556	24.0478	24.2806	25.2829	25.3736	25.2285	25.383	24.9671	24.1987	NaN	25.1101	25.1764	24.7372	25.4482	24.5288	24.4628	24.5301	NaN	24.7733	25.2662	25.6211	25.849	NaN	NaN	24.1345	23.8819	23.8536	NaN	NaN	NaN	23.6158	24.7693	24.3875	24.3994	24.8942	23.6714	24.0914	24.4163	23.8412	23.7912	NaN	NaN	NaN	24.2735	NaN	NaN	NaN	23.6876	NaN	NaN	22.8323	23.4844	23.1828	24.6114	24.902	24.9565	NaN	NaN	NaN	24.3268	24.4445	NaN	NaN	23.8683	NaN	23.9227	24.246	23.8096	NaN	24.4018	NaN	25.3381	NaN	NaN	NaN	24.5714	24.7253	24.6181	23.5998	NaN	NaN	NaN	24.6658	23.8757	24.1768	24.1174	24.5407	24.0517	24.0097	23.8963	NaN	24.5353	23.7842	24.9417	NaN	24.7963	24.1178	24.2811	NaN	25.2307	7	7	7	NaN	NaN	NaN	NaN	0	NaN	1454100000	63	P40222	P40222	Alpha-taxilin	TXLNA
29.6784	29.4472	28.807	28.9767	28.7348	28.774	29.245	28.5516	29.3178	28.6563	29.0861	28.2261	29.3056	29.3455	29.2962	29.0628	28.8149	28.8406	29.3037	29.5668	29.6741	29.4942	29.1669	29.2662	29.3519	28.9958	29.3235	29.1274	29.004	29.4134	29.0961	29.1037	28.5637	28.8733	29.0546	29.2306	29.3914	29.3461	28.1109	27.7881	28.2148	28.2905	28.1205	28.5754	28.9054	29.0229	28.775	29.1838	29.2322	29.5322	29.3128	29.4517	28.9882	28.9975	29.099	29.4787	29.4073	28.7785	28.8522	29.2562	29.0474	29.2262	28.8043	29.3742	28.2616	28.738	28.8489	29.101	29.4469	32.8414	31.5563	31.4249	28.9874	29.3695	29.2211	28.9726	28.9549	28.8475	31.3485	31.6642	30.963	29.428	29.2355	29.32	28.2797	28.3414	28.6601	28.4361	29.2316	29.1515	29.0826	28.9907	28.6036	29.1536	29.207	29.3654	28.8461	29.2877	29.1913	29.1897	28.9932	29.471	29.4554	29.0214	29.3649	29.12	29.2842	29.3176	29.271	29.3764	29.259	29.0671	28.9969	29.2614	28.8473	28.8479	28.7983	28.9683	28.6808	28.3376	28.8752	29.2117	29.1563	29.1246	28.6461	28.0224	28.6253	28.8261	28.9401	28.6912	28.663	28.9624	29.2704	28.9813	29.3105	20	20	17	NaN	NaN	NaN	NaN	0	NaN	57980000000	1543	P40227;P40227-2	P40227;P40227-2	T-complex protein 1 subunit zeta	CCT6A
NaN	NaN	NaN	25.898	NaN	NaN	NaN	NaN	28.4136	25.1412	NaN	NaN	NaN	NaN	NaN	NaN	NaN	21.2455	27.9099	26.3345	26.9703	28.3298	25.5525	28.7697	27.7273	NaN	23.4718	NaN	NaN	NaN	NaN	25.237	NaN	NaN	26.6562	25.3372	26.706	24.7758	24.5076	24.5158	24.6054	24.5351	NaN	NaN	24.5364	26.4239	26.2388	30.1099	27.908	24.6256	23.426	24.0546	NaN	NaN	24.9677	23.1012	26.9597	NaN	23.833	NaN	NaN	NaN	NaN	NaN	NaN	24.3004	27.7928	26.1505	27.15	NaN	24.2599	24.022	24.5369	27.9135	NaN	NaN	NaN	NaN	26.5059	27.5805	26.8115	NaN	26.8495	NaN	23.5158	24.0155	NaN	23.8553	29.3734	26.5591	27.237	25.1595	26.2921	27.9288	25.6926	26.3825	NaN	NaN	23.6341	NaN	25.644	NaN	NaN	22.5607	27.5239	NaN	28.1472	29.1914	26.619	26.0249	25.6377	26.8832	27.3808	NaN	24.0277	NaN	NaN	23.8325	NaN	23.8339	25.8199	26.8416	27.8512	27.331	27.0839	NaN	25.1704	24.7757	29.9467	29.5256	28.6847	29.3526	28.1989	25.7993	28.7113	8	8	8	NaN	NaN	NaN	NaN	0	NaN	7157600000	206	P40261	P40261	Nicotinamide N-methyltransferase	NNMT
27.5998	27.4512	25.3727	26.9129	26.4857	27.6441	26.1581	28.3586	25.9803	27.8877	27.2671	26.7502	28.3141	28.1575	27.5879	27.6838	25.9399	27.2979	27.5961	28.2484	28.2457	28.2872	27.3734	27.9176	27.2266	26.0639	26.7089	25.7488	25.678	25.5104	25.9178	26.5643	25.4908	26.0971	25.6078	27.3697	27.4443	25.7203	NaN	27.7178	27.3948	27.6619	27.1714	27.2916	26.2549	28.2116	27.5458	28.0342	27.7324	27.2047	27.1151	28.1532	26.2084	26.4662	26.7969	27.3907	26.236	26.5563	25.9479	26.2118	26.1243	26.0008	26.291	NaN	27.0925	25.4805	26.7437	26.4544	27.5981	27.6055	26.8599	26.9064	27.365	26.7146	25.9172	25.9755	NaN	25.78	27.502	24.9504	26.191	26.0661	27.6287	NaN	26.2438	26.7747	26.6583	26.8591	27.7177	27.4406	26.8219	26.3186	26.9298	25.7915	27.1214	27.6286	26.924	25.7278	26.0494	26.9705	26.7877	27.8548	27.9618	25.9031	27.1026	24.9441	27.5498	26.936	25.7925	26.3142	27.2213	27.5648	26.0391	27.6947	27.0456	26.0956	25.9203	26.9776	26.1421	27.2073	27.1356	27.8409	27.6861	28.0854	26.3962	25.8484	26.8522	27.0674	27.3744	27.5202	28.1632	27.9154	28.4157	NaN	27.5623	6	6	6	NaN	NaN	NaN	NaN	0	NaN	10333000000	440	P40429;Q6NVV1	P40429;Q6NVV1	60S ribosomal protein L13a;Putative 60S ribosomal protein L13a protein RPL13AP3	RPL13A;RPL13AP3
23.9454	23.2387	23.8125	24.1959	NaN	24.2631	24.5359	NaN	24.1261	24.1659	NaN	NaN	NaN	NaN	NaN	24.3267	24.155	24.8381	24.304	25.2261	24.7433	24.5584	24.4881	24.2504	24.7676	23.3531	23.668	23.5101	NaN	NaN	NaN	24.2661	NaN	24.0548	NaN	24.6088	23.9387	24.5287	NaN	NaN	NaN	24.4745	NaN	23.9735	NaN	NaN	NaN	NaN	NaN	23.0178	24.2139	NaN	NaN	NaN	NaN	23.6489	23.2473	NaN	22.7086	NaN	23.5321	NaN	NaN	NaN	NaN	23.9235	24.538	24.443	24.0494	25.0239	24.1312	24.3244	NaN	NaN	23.9989	23.6701	NaN	NaN	NaN	NaN	NaN	NaN	24.3697	NaN	24.011	24.2128	23.133	24.2945	24.6411	24.0368	24.5003	NaN	24.4676	NaN	24.8609	24.8485	NaN	NaN	24.2633	24.4108	24.1462	24.662	NaN	NaN	NaN	23.5691	24.3149	NaN	NaN	NaN	24.4586	24.0946	NaN	25.0951	24.74	23.2236	23.8354	24.5807	NaN	25.2525	24.2745	24.6749	24.7004	NaN	24.1859	NaN	25.2137	25.0288	NaN	NaN	NaN	NaN	24.0304	NaN	24.3691	4	4	4	NaN	NaN	NaN	NaN	0	NaN	1417700000	61	P40616-2;P40616	P40616-2;P40616	ADP-ribosylation factor-like protein 1	ARL1
NaN	NaN	NaN	NaN	NaN	NaN	NaN	NaN	NaN	NaN	NaN	NaN	NaN	NaN	NaN	NaN	NaN	NaN	NaN	23.6813	NaN	23.4483	NaN	NaN	NaN	NaN	NaN	NaN	NaN	NaN	NaN	NaN	NaN	NaN	NaN	NaN	NaN	NaN	NaN	NaN	NaN	NaN	NaN	NaN	NaN	NaN	NaN	NaN	NaN	NaN	NaN	NaN	NaN	NaN	NaN	NaN	NaN	NaN	NaN	NaN	NaN	NaN	NaN	NaN	NaN	NaN	NaN	NaN	NaN	NaN	NaN	NaN	NaN	NaN	NaN	NaN	NaN	NaN	NaN	NaN	NaN	NaN	NaN	NaN	NaN	NaN	NaN	NaN	NaN	NaN	NaN	NaN	NaN	NaN	NaN	23.2673	NaN	NaN	NaN	NaN	NaN	NaN	NaN	NaN	NaN	NaN	NaN	NaN	NaN	NaN	NaN	NaN	NaN	NaN	NaN	NaN	NaN	NaN	NaN	NaN	NaN	NaN	NaN	NaN	NaN	NaN	NaN	NaN	NaN	NaN	NaN	NaN	NaN	NaN	NaN	2	2	2	NaN	NaN	NaN	NaN	NaN	NaN	132430000	3	P40692-3;P40692;P40692-2	P40692-3;P40692;P40692-2	DNA mismatch repair protein Mlh1	MLH1
25.7337	25.4172	24.5406	27.278	26.4202	27.4695	26.6705	27.866	26.7984	27.5764	26.132	25.5941	25.6372	25.4579	NaN	27.2619	26.5058	28.4555	27.4545	27.3644	27.0172	28.2884	27.0111	27.7407	27.8266	24.8573	27.1437	24.2251	24.6519	23.675	26.2713	26.0919	24.9445	24.234	NaN	26.5414	26.6137	27.3103	24.7177	27.0564	26.3205	27.2891	25.9378	NaN	24.5841	26.8206	26.4347	27.6211	27.9329	26.9106	27.3885	26.7712	26.519	26.3063	25.917	27.0979	27.1492	25.9601	25.7861	26.1665	25.2207	26.2046	NaN	24.7797	25.7271	27.7838	29.178	28.7383	28.6155	27.3908	26.4089	27.4809	26.6262	NaN	26.046	25.3837	NaN	24.4203	27.2156	25.5584	25.5491	26.4328	27.1412	26.1122	27.8071	27.7033	27.7575	27.9588	27.1003	27.283	27.3026	26.5312	25.7067	25.9176	27.1195	27.2806	NaN	26.1951	27.1732	27.2211	27.0016	27.1474	27.254	24.7857	26.4008	24.504	27.1487	25.5346	25.4235	26.3426	27.8333	26.6905	27.0596	27.8512	27.8781	24.6286	24.3181	26.8242	26.9849	26.7401	26.9446	26.3126	26.4314	26.2533	26.7619	25.32	27.891	28.2199	27.01	25.8136	26.606	26.8313	27.0115	25.0512	26.9441	20	20	20	NaN	NaN	NaN	NaN	0	NaN	10934000000	445	P40763-2;P40763;P40763-3	P40763-2;P40763;P40763-3	Signal transducer and activator of transcription 3	STAT3
24.3652	24.1133	23.7631	24.5581	24.0827	24.1504	24.4779	24.8276	NaN	23.9121	NaN	NaN	24.9317	NaN	NaN	24.298	24.5088	25.095	24.3798	25.0572	24.9097	25.3989	24.5592	25.1044	24.873	24.1683	24.8694	23.9152	24.3898	24.0266	24.3846	23.8301	24.645	24.1523	NaN	23.7222	23.9626	24.7809	NaN	25.2845	24.8328	25.1148	NaN	NaN	NaN	24.6252	25.332	23.7405	23.7101	23.5253	24.4664	24.3522	24.9502	26.0346	24.6384	25.5358	25.7152	23.9684	24.6229	24.6186	24.0619	24.2843	24.6343	NaN	NaN	24.3361	24.639	24.4999	24.598	25.3953	24.3695	25.2734	24.9368	NaN	23.8459	24.1549	NaN	24.2924	25.2441	NaN	NaN	NaN	23.7485	NaN	23.0651	NaN	23.6753	23.8148	24.6976	24.1713	24.3224	24.3856	NaN	NaN	24.9773	25.4019	NaN	24.4464	24.9	25.2755	25.0941	25.4268	25.3614	23.6869	24.3549	23.86	25.0486	NaN	NaN	NaN	24.9284	24.7169	25.0314	24.991	24.5919	23.4654	23.5725	25.589	24.6817	25.3976	24.3163	24.7946	25.2071	24.7341	23.9195	NaN	24.6703	24.7514	23.9673	24.5908	25.1406	24.3558	25.0228	NaN	25.4798	8	8	8	10	10	10	NaN	0	NaN	1795300000	135	P40818;P40818-2	P40818;P40818-2	Ubiquitin carboxyl-terminal hydrolase 8	USP8
24.2252	NaN	24.0361	NaN	NaN	NaN	NaN	24.6013	NaN	NaN	NaN	NaN	NaN	NaN	NaN	NaN	NaN	24.6228	24.6389	26.3403	24.6359	24.8968	24.4492	25.1994	24.7821	NaN	NaN	24.1324	NaN	NaN	NaN	NaN	NaN	NaN	NaN	NaN	NaN	23.9807	NaN	NaN	24.5913	NaN	NaN	NaN	NaN	NaN	NaN	NaN	NaN	NaN	24.6119	NaN	NaN	NaN	NaN	NaN	NaN	NaN	NaN	NaN	NaN	NaN	NaN	NaN	NaN	NaN	NaN	NaN	NaN	NaN	NaN	NaN	NaN	NaN	NaN	NaN	NaN	NaN	NaN	NaN	NaN	NaN	24.6269	NaN	24.7642	NaN	NaN	NaN	NaN	NaN	NaN	NaN	NaN	NaN	NaN	NaN	NaN	NaN	NaN	24.4134	24.7539	NaN	NaN	NaN	24.0403	NaN	NaN	NaN	NaN	NaN	NaN	NaN	NaN	NaN	NaN	24.2115	NaN	NaN	NaN	24.5664	NaN	NaN	NaN	NaN	NaN	NaN	NaN	NaN	NaN	NaN	NaN	NaN	NaN	NaN	NaN	3	3	3	NaN	NaN	NaN	NaN	0	NaN	815010000	34	P40855-5;P40855	P40855-5;P40855	Peroxisomal biogenesis factor 19	PEX19
30.7544	30.6781	31.6108	30.2616	31.0115	30.1408	29.4093	30.0267	29.4715	30.099	28.5026	28.6969	29.3587	30.3041	30.1413	30.7896	31.6729	30.1382	30.8703	29.6979	30.3596	29.7415	31.0692	29.401	30.3195	32.2451	30.8775	32.4781	30.3599	31.58	31.1519	30.5314	32.3305	32.161	29.8627	29.6456	30.085	29.3642	28.383	29.9805	30.102	30.2393	30.9289	31.0542	29.0356	29.9474	29.8049	29.9732	30.6438	30.3753	30.1234	28.9728	31.2526	31.4643	29.765	30.3883	30.4886	30.4013	32.9144	30.855	31.964	31.0682	31.8416	29.874	28.6289	31.2656	29.6467	29.1304	29.0187	29.3973	31.0114	30.5715	30.6531	29.9464	30.7933	31.8904	30.9742	32.1252	28.9326	29.4863	29.2211	28.5812	30.1606	29.0751	30.7818	30.1854	30.1255	30.5028	28.742	31.0553	30.6251	31.2972	28.6555	29.6874	28.9023	28.1676	29.797	30.9915	30.6496	30.6482	30.7954	29.3526	29.7721	31.6716	30.0048	32.3488	29.0803	28.5234	28.3243	28.1486	28.307	29.7437	29.2511	30.1861	30.6307	32.7558	32.2609	30.5004	30.3016	30.4767	30.0405	30.5402	30.4921	30.4567	30.153	29.4431	29.1341	29.4119	27.6321	28.1096	30.0337	30.1658	29.8964	28.6934	29.4873	31	31	31	NaN	NaN	NaN	NaN	0	NaN	140970000000	1739	P40925;P40925-3;P40925-2	P40925;P40925-3;P40925-2	Malate dehydrogenase, cytoplasmic	MDH1
31.4031	31.0666	32.4557	31.645	30.9364	30.151	31.1169	30.082	30.0153	30.4	29.403	30.0486	29.0683	29.6212	29.2821	31.0103	31.1066	30.5272	29.8288	29.8387	30.0668	29.6327	30.601	29.6824	30.4766	32.4557	31.1955	32.7412	31.5419	32.8112	32.2213	31.4868	31.2452	32.7461	30.3926	30.7469	30.8791	30.7051	29.1107	28.9586	29.8417	29.2058	28.7656	29.5305	30.2301	29.1741	29.0544	31.0277	31.4272	30.7449	31.295	31.1333	30.7136	30.8175	30.8157	29.8125	29.6347	29.728	31.5046	30.6804	31.679	31.19	31.1069	29.5501	30.2276	31.3524	30.6003	30.9361	30.5062	29.7549	29.9742	29.9227	31.5932	31.1002	31.4564	31.5799	29.5436	32.8483	30.9891	30.0802	30.3564	31.1473	30.8408	30.444	30.5046	30.3945	30.3041	30.5934	31.1954	29.5286	29.8584	29.6891	30.7178	30.5316	30.4485	31.0913	30.8355	31.0938	31.2536	31.6122	31.7216	31.6906	31.5389	32.6897	31.8753	32.7211	30.5315	30.3368	29.7149	30.0531	32.589	32.0441	31.6535	30.7212	31.3557	32.215	31.8472	31.5095	31.7457	31.925	31.1375	31.4073	31.4836	31.5506	30.8283	29.5554	31.0616	30.8107	28.7579	28.6476	27.6073	28.27	28.977	29.0809	28.6833	24	24	24	NaN	NaN	NaN	NaN	0	NaN	206310000000	3110	P40926;P40926-2	P40926;P40926-2	Malate dehydrogenase, mitochondrial	MDH2
NaN	NaN	NaN	23.8687	NaN	NaN	NaN	24.2381	NaN	NaN	NaN	NaN	NaN	NaN	NaN	NaN	NaN	24.0361	NaN	23.8182	NaN	24.8531	NaN	23.7234	NaN	NaN	NaN	NaN	NaN	NaN	NaN	NaN	NaN	NaN	NaN	NaN	NaN	NaN	NaN	NaN	NaN	NaN	NaN	NaN	NaN	NaN	NaN	24.2536	23.878	NaN	NaN	24.0096	NaN	NaN	NaN	NaN	NaN	NaN	NaN	NaN	NaN	NaN	NaN	NaN	NaN	NaN	NaN	NaN	23.9027	23.9254	NaN	23.5479	23.5182	NaN	NaN	NaN	NaN	NaN	NaN	NaN	NaN	NaN	NaN	NaN	NaN	NaN	NaN	NaN	23.5293	NaN	NaN	NaN	NaN	NaN	24.058	24.0801	NaN	NaN	NaN	NaN	NaN	NaN	NaN	NaN	NaN	NaN	23.4257	NaN	NaN	NaN	NaN	NaN	NaN	23.6158	23.5601	NaN	NaN	NaN	NaN	NaN	NaN	NaN	NaN	NaN	NaN	NaN	NaN	NaN	NaN	NaN	NaN	NaN	NaN	NaN	NaN	5	5	5	NaN	NaN	NaN	NaN	0	NaN	315200000	9	P40937-2;P40937	P40937-2;P40937	Replication factor C subunit 5	RFC5
27.9386	29.1169	29.0694	29.6707	29.9307	30.0371	29.7134	30.0974	29.1186	29.8125	29.1765	27.8082	29.2115	29.3291	28.1757	29.8078	29.7207	30.0397	30.7231	30.473	30.8287	29.7286	30.4349	29.3572	30.59	29.4089	29.9113	28.3391	29.5341	28.8951	29.7156	29.1651	29.0425	29.0712	28.236	29.3851	30.0154	29.4588	27.6182	29.5688	29.8275	29.8768	30.3679	30.4095	29.0757	30.0755	29.9712	29.3843	29.5849	29.208	29.6895	29.4294	29.1383	29.9882	28.7946	28.8591	29.0193	29.1307	29.3906	29.8188	29.4573	29.9749	29.1119	27.9784	28.9802	29.0433	30.032	29.8235	29.4713	28.9644	29.0491	29.1063	29.3191	28.7848	29.5768	29.3396	29.524	29.0551	29.5229	28.105	28.4834	28.3244	28.9738	28.2086	29.9802	29.8618	29.8099	29.678	29.0422	29.9633	30.0535	30.2995	28.2612	27.5501	29.4215	29.5722	28.7439	29.5811	29.9962	30.4318	30.2599	30.0413	30.2468	28.7793	29.8975	29.0556	29.4653	29.1572	27.9371	28.2263	29.8944	29.6765	27.7281	30.0156	29.8735	29.4104	29.0062	30.0449	30.252	29.6514	29.6753	29.7485	30.0514	30.2927	29.5846	28.3635	29.596	29.5397	29.8663	30.1185	30.0321	29.607	29.1689	27.9005	29.2251	34	34	34	NaN	NaN	NaN	NaN	0	NaN	71552000000	2740	P40939	P40939	Trifunctional enzyme subunit alpha, mitochondrial;Long-chain enoyl-CoA hydratase;Long chain 3-hydroxyacyl-CoA dehydrogenase	HADHA
27.706	26.7396	25.3079	27.0705	25.2343	26.0141	26.0979	25.7591	27.1017	26.4786	26.5413	25.3898	26.0001	25.3937	25.776	26.7674	25.8123	26.6933	25.601	25.6702	25.4013	28.0381	26.8715	27.6796	27.3766	25.4235	26.7272	25.3324	25.432	25.3623	26.517	26.7469	25.6646	25.5474	NaN	26.9838	27.0705	27.3643	26.1409	NaN	25.2509	NaN	24.7404	NaN	NaN	24.633	24.4538	27.9	27.7138	27.21	27.2609	27.4513	NaN	25.4341	25.3057	25.0743	25.5596	NaN	NaN	25.6813	25.3691	25.8552	NaN	NaN	26.3561	26.2313	26.9969	26.7521	26.7453	27.301	27.5875	27.0115	26.9759	27.553	26.6594	25.5563	NaN	25.1349	27.1263	26.6091	26.4573	27.6813	27.5707	26.2796	26.5951	26.4078	26.8242	26.743	27.5738	26.1212	26.6427	NaN	NaN	27.2274	26.8845	27.4859	NaN	26.379	26.1143	26.3307	26.6983	27.398	27.4638	25.4657	27.4236	25.1455	26.1963	26.5481	26.0154	25.449	26.6815	26.6721	26.6946	26.7304	26.6389	24.4306	25.2509	26.7079	26.4019	26.6148	26.8492	26.2225	27.0829	26.5908	26.6782	25.844	27.412	26.9803	25.6991	25.6361	24.8866	25.1338	25.6445	NaN	24.9663	10	10	10	NaN	NaN	NaN	NaN	0	NaN	8214000000	333	P41091;Q2VIR3;Q2VIR3-2	P41091;Q2VIR3;Q2VIR3-2	Eukaryotic translation initiation factor 2 subunit 3;Putative eukaryotic translation initiation factor 2 subunit 3-like protein	EIF2S3;EIF2S3L
NaN	NaN	NaN	23.2141	NaN	NaN	NaN	NaN	NaN	NaN	NaN	NaN	NaN	NaN	NaN	NaN	NaN	NaN	NaN	NaN	NaN	NaN	NaN	NaN	NaN	NaN	NaN	NaN	NaN	NaN	NaN	NaN	NaN	NaN	NaN	NaN	NaN	NaN	NaN	NaN	NaN	NaN	NaN	NaN	NaN	NaN	NaN	NaN	NaN	NaN	NaN	NaN	NaN	NaN	NaN	NaN	NaN	NaN	NaN	NaN	NaN	NaN	NaN	NaN	NaN	NaN	NaN	NaN	NaN	NaN	NaN	NaN	NaN	NaN	NaN	NaN	NaN	NaN	NaN	NaN	NaN	NaN	NaN	NaN	NaN	NaN	NaN	NaN	NaN	NaN	NaN	NaN	NaN	NaN	NaN	NaN	NaN	NaN	25.1903	26.0206	NaN	NaN	NaN	NaN	NaN	NaN	NaN	NaN	NaN	NaN	NaN	NaN	NaN	NaN	NaN	NaN	NaN	NaN	NaN	NaN	NaN	NaN	NaN	NaN	NaN	NaN	NaN	NaN	NaN	NaN	NaN	NaN	NaN	NaN	NaN	3	3	3	25	25	25	NaN	0	NaN	549070000	34	P41208	P41208	Centrin-2	CETN2
NaN	NaN	24.7174	26.0389	NaN	26.7972	24.7265	25.846	26.674	25.846	NaN	25.7865	24.5331	25.2928	26.4133	NaN	NaN	24.7304	25.7785	NaN	25.6252	27.1457	27.0587	26.9224	27.3333	NaN	25.1251	NaN	NaN	NaN	24.8369	25.1304	NaN	NaN	26.8801	26.2767	26.774	25.099	NaN	23.8225	26.0856	25.2547	NaN	NaN	NaN	25.8133	25.7897	25.9345	25.0748	NaN	24.6382	NaN	NaN	25.5415	25.7566	25.1077	25.9675	25.8694	NaN	25.9852	NaN	25.1373	NaN	25.9544	NaN	NaN	25.3078	NaN	NaN	25.8163	26.2473	25.7739	25.9036	26.9808	26.901	NaN	NaN	NaN	25.9737	27.1041	29.5468	28.2684	27.8251	30.5617	NaN	NaN	NaN	NaN	25.5949	26.7924	26.5149	25.774	25.8562	NaN	25.7882	24.963	NaN	NaN	NaN	24.4702	NaN	NaN	NaN	NaN	NaN	NaN	26.0747	25.8348	28.333	28.9343	NaN	25.3748	25.3079	25.1854	NaN	NaN	NaN	25.6431	NaN	25.3881	26.3478	NaN	24.904	NaN	24.9877	25.6155	26.2255	25.547	26.1893	NaN	NaN	24.5427	25.5714	28.0225	26.7594	7	7	7	NaN	NaN	NaN	NaN	0	NaN	3834600000	157	P41218	P41218	Myeloid cell nuclear differentiation antigen	MNDA
NaN	24.3663	26.3457	NaN	NaN	NaN	NaN	NaN	NaN	NaN	NaN	NaN	NaN	NaN	NaN	NaN	NaN	NaN	NaN	NaN	NaN	NaN	NaN	NaN	25.1918	25.8644	25.9103	25.474	27.3193	NaN	27.2283	NaN	27.1116	25.8391	NaN	NaN	NaN	NaN	NaN	NaN	NaN	NaN	NaN	NaN	NaN	NaN	NaN	NaN	NaN	NaN	NaN	NaN	24.3909	NaN	NaN	NaN	NaN	NaN	25.1341	26.4287	24.5265	25.6236	NaN	NaN	NaN	26.1983	NaN	NaN	NaN	NaN	NaN	NaN	NaN	NaN	25.8878	25.8983	NaN	24.9529	NaN	24.2984	24.5114	NaN	NaN	NaN	27.5856	26.3972	25.8191	27.0686	NaN	NaN	NaN	NaN	NaN	NaN	NaN	NaN	NaN	NaN	NaN	23.8992	NaN	NaN	NaN	26.2492	NaN	26.1397	NaN	NaN	NaN	NaN	NaN	NaN	NaN	NaN	25.6662	25.2108	24.6417	24.9446	NaN	27.1547	NaN	NaN	NaN	NaN	25.1357	25.3123	NaN	NaN	NaN	NaN	NaN	NaN	NaN	NaN	NaN	4	4	4	NaN	NaN	NaN	NaN	0	NaN	2236300000	110	P41222	P41222	Prostaglandin-H2 D-isomerase	PTGDS
NaN	23.589	NaN	23.6263	NaN	24.4781	NaN	25.5718	21.9589	23.9721	NaN	NaN	NaN	NaN	NaN	23.8776	23.4605	24.6915	NaN	24.7231	23.3318	24.6143	22.6477	23.9809	24.0376	NaN	22.83	21.3426	NaN	NaN	NaN	NaN	NaN	21.8545	NaN	NaN	NaN	22.6533	NaN	23.7538	NaN	NaN	NaN	NaN	NaN	24.111	24.0225	23.9962	23.8422	NaN	24.1497	23.7649	22.302	NaN	NaN	25.054	24.4043	NaN	NaN	NaN	NaN	22.3685	NaN	NaN	NaN	NaN	NaN	24.0926	NaN	24.4037	23.6248	23.469	24.1292	NaN	NaN	NaN	NaN	NaN	24.0288	NaN	NaN	NaN	23.0147	NaN	NaN	NaN	NaN	NaN	23.5954	NaN	23.0316	22.5315	23.1973	NaN	24.8116	NaN	NaN	NaN	NaN	22.949	NaN	24.2738	24.1013	NaN	NaN	NaN	22.4694	NaN	NaN	NaN	NaN	24.3246	23.2578	23.5228	22.873	NaN	NaN	NaN	NaN	23.3135	NaN	NaN	NaN	NaN	23.9725	NaN	NaN	23.7435	NaN	NaN	23.5827	NaN	NaN	NaN	NaN	3	3	3	NaN	NaN	NaN	17	0	NaN	729760000	131	P41223;P41223-2	P41223;P41223-2	Protein BUD31 homolog	BUD31
NaN	NaN	NaN	23.1239	NaN	23.8962	NaN	23.7057	NaN	NaN	NaN	NaN	NaN	NaN	NaN	NaN	NaN	NaN	23.4716	NaN	23.6385	25.1366	23.7047	23.9425	24.9287	NaN	NaN	NaN	NaN	NaN	NaN	NaN	NaN	NaN	NaN	NaN	23.7969	NaN	NaN	NaN	NaN	NaN	NaN	NaN	NaN	NaN	NaN	23.6739	23.3961	NaN	23.1999	NaN	NaN	NaN	NaN	NaN	NaN	NaN	NaN	NaN	NaN	NaN	NaN	NaN	NaN	NaN	NaN	NaN	NaN	23.0696	NaN	NaN	NaN	NaN	23.8575	NaN	NaN	NaN	23.4243	NaN	NaN	NaN	23.3111	NaN	NaN	NaN	NaN	NaN	23.9065	23.7351	24.0062	NaN	NaN	NaN	NaN	NaN	NaN	NaN	NaN	NaN	NaN	NaN	NaN	NaN	NaN	NaN	24.873	NaN	NaN	NaN	NaN	23.0379	NaN	23.1685	23.4654	NaN	NaN	NaN	NaN	NaN	23.0396	NaN	NaN	NaN	NaN	NaN	23.2977	NaN	NaN	NaN	NaN	23.7467	NaN	NaN	23.888	6	6	6	NaN	NaN	NaN	NaN	0	NaN	342350000	9	P41226	P41226	Ubiquitin-like modifier-activating enzyme 7	UBA7
NaN	NaN	22.8217	NaN	NaN	24.3668	NaN	24.6048	NaN	24.6447	NaN	NaN	NaN	NaN	NaN	NaN	24.0002	24.9172	24.6345	25.2372	24.6104	24.9054	24.1093	24.7766	24.8358	23.1546	24.5039	23.3525	NaN	NaN	NaN	NaN	NaN	23.6069	NaN	24.3019	24.1608	NaN	NaN	25.2711	24.7395	25.2808	NaN	NaN	NaN	NaN	24.6612	24.8632	25.2371	24.3543	24.6813	24.3903	NaN	24.1264	NaN	25.0441	24.8712	NaN	NaN	NaN	23.671	NaN	23.6898	NaN	NaN	NaN	24.3476	NaN	24.9863	24.3921	NaN	23.911	23.9865	NaN	24.1104	NaN	NaN	NaN	24.1342	NaN	NaN	NaN	NaN	NaN	23.9062	23.6579	NaN	23.9581	24.1279	24.3962	NaN	NaN	NaN	24.4772	24.7655	25.6601	NaN	NaN	NaN	NaN	24.0146	NaN	24.4588	NaN	24.3201	23.2616	NaN	NaN	NaN	NaN	NaN	24.4376	NaN	24.1977	25.0968	NaN	NaN	24.5527	23.9308	24.2755	24.3491	24.5884	24.3835	23.775	24.1784	NaN	24.4676	24.4497	24.2383	NaN	NaN	NaN	NaN	NaN	NaN	6	6	6	NaN	NaN	NaN	NaN	0	NaN	1206800000	77	P41227;P41227-2;Q9BSU3	P41227;P41227-2	N-alpha-acetyltransferase 10	NAA10
NaN	NaN	24.5076	24.164	NaN	NaN	NaN	NaN	NaN	NaN	NaN	NaN	NaN	NaN	NaN	NaN	25.0827	NaN	NaN	24.4764	NaN	NaN	NaN	NaN	24.2182	NaN	NaN	NaN	NaN	NaN	NaN	NaN	NaN	NaN	NaN	NaN	NaN	NaN	NaN	NaN	NaN	NaN	NaN	NaN	NaN	NaN	NaN	NaN	NaN	NaN	24.6046	NaN	NaN	24.8853	NaN	NaN	NaN	NaN	23.6689	NaN	NaN	NaN	NaN	NaN	NaN	NaN	NaN	NaN	NaN	NaN	NaN	NaN	NaN	NaN	NaN	NaN	NaN	NaN	24.8588	NaN	NaN	NaN	NaN	NaN	NaN	NaN	NaN	NaN	NaN	NaN	NaN	NaN	NaN	NaN	NaN	NaN	NaN	NaN	NaN	NaN	24.878	NaN	NaN	NaN	NaN	24.759	NaN	NaN	NaN	NaN	NaN	NaN	NaN	24.1778	24.4116	24.9211	NaN	NaN	NaN	24.2547	24.3303	NaN	NaN	NaN	NaN	NaN	NaN	NaN	NaN	NaN	NaN	NaN	NaN	NaN	NaN	4	4	4	NaN	NaN	NaN	NaN	0	NaN	925110000	20	P41236;Q6NXS1	P41236	Protein phosphatase inhibitor 2	PPP1R2
NaN	24.0775	23.3318	24.3619	24.221	25.2699	24.3617	25.1057	24.6522	24.8846	NaN	NaN	24.0765	25.0083	NaN	24.5489	24.6609	25.3571	24.9662	24.3253	24.862	26.3132	25.8883	25.9199	26.1805	23.8804	24.7344	23.5636	NaN	23.7659	24.1802	24.599	23.9362	23.3449	NaN	25.5587	25.5322	24.8398	NaN	NaN	NaN	24.2143	NaN	NaN	NaN	24.3951	23.6623	24.3249	24.685	23.7213	25.4121	24.4092	NaN	24.2472	NaN	23.9385	24.0098	NaN	NaN	23.8801	22.8615	23.9312	NaN	NaN	NaN	23.1961	24.9102	24.7383	23.9176	24.5765	24.1761	24.17	25.0101	24.1605	24.4648	23.2229	NaN	23.1719	25.0381	23.6773	24.4352	NaN	25.0989	24.2921	25.087	24.7037	24.6371	24.1582	24.7776	25.3316	26.2537	25.5671	25.4606	NaN	24.467	23.8525	NaN	24.8231	25.0771	24.1555	24.3584	24.8061	24.6875	23.7946	24.2476	23.8446	25.1321	24.8576	NaN	NaN	24.2343	24.7803	NaN	25.3589	25.4093	23.9803	NaN	24.3751	NaN	24.8274	24.9714	24.7002	25.4986	24.4703	24.9529	NaN	25.3533	25.5418	NaN	NaN	23.9693	24.4927	25.0895	NaN	24.209	10	10	10	NaN	NaN	NaN	NaN	0	NaN	2050100000	123	P41240;P42679-3;P42679;P42679-2	P41240	Tyrosine-protein kinase CSK	CSK
27.3586	27.0436	28.3158	27.8687	27.6125	27.4131	27.9026	26.7907	27.0166	27.674	26.8433	NaN	26.6399	26.5622	NaN	27.7383	28.204	28.0242	27.4196	27.8636	27.8815	27.3161	27.4583	27.4848	27.8634	28.0216	27.8323	28.0558	27.7526	28.386	27.8346	28.0981	27.8909	28.223	26.7419	27.3846	27.7628	27.6361	26.5605	NaN	26.2336	25.8734	26.2747	26.5099	26.6893	26.4142	25.6655	29.2753	29.806	28.0964	28.3015	27.7241	27.1193	27.0922	27.8022	27.5495	27.2141	26.6324	27.5691	27.1776	27.4065	27.5298	27.7046	25.6622	26.7083	28.0835	28.2096	28.2079	28.0327	28.0042	28.7892	28.5142	28.2264	27.7854	27.9037	27.6055	27.4387	27.9642	27.8466	26.4565	25.7596	26.7459	28.161	24.156	27.3852	27.3917	27.0498	27.1863	29.0343	27.5329	27.796	27.2904	27.7598	26.7818	27.3538	27.4939	26.8968	27.7312	28.4553	28.5177	28.7826	28.0335	27.8327	28.0015	27.8891	28.4666	27.6943	27.5608	26.0823	26.1278	28.0238	28.1817	27.3022	28.2756	28.5673	28.1415	28.1447	28.4519	27.7766	28.1087	28.2462	28.2433	29.0571	28.4342	28.1022	26.3174	28.2827	28.304	27.7512	27.2263	26.0834	27.22	26.9538	NaN	27.0894	24	24	24	33	33	33	NaN	0	NaN	21310000000	961	P41250	P41250	Glycine--tRNA ligase	GARS
27.5054	27.6905	26.1076	27.0855	27.2385	27.3471	27.224	27.9715	27.4542	27.5915	25.3778	25.0639	25.8344	26.3196	NaN	26.7614	26.8485	26.871	26.8895	27.6191	27.2742	28.5352	26.877	28.2521	27.8591	26.7277	27.3532	26.3976	25.6276	27.0422	25.6963	26.947	NaN	26.5027	26.3336	27.2444	27.3871	27.7645	NaN	27.5287	27.0253	27.5056	26.5337	25.8108	26.2198	27.5098	27.6992	28.0753	27.9397	27.8797	27.3108	28.0039	26.7538	26.7709	27.5038	28.2452	28.1238	27.6315	26.2756	25.9972	27.1235	26.1562	27.1193	26.1863	26.9641	27.0928	27.1486	27.4085	28.0899	27.6073	27.3508	27.3862	28.1558	27.0788	26.1854	24.8142	NaN	26.4546	27.517	26.5728	26.6087	27.1103	27.6531	25.1495	26.6744	26.5923	26.7682	26.9417	28.4028	27.6781	27.6358	26.6931	26.2856	27.5376	28.0886	28.6184	NaN	26.0879	26.6195	26.9893	27.3543	28.9267	29.0185	27.0455	26.5386	26.5826	28.145	27.7633	26.6716	27.7927	27.1116	26.6071	25.6781	27.5602	27.3252	26.4895	26.8777	27.5339	26.4649	26.8388	27.0182	26.9503	27.2337	26.6034	26.898	25.9769	27.253	27.313	27.3463	27.7103	27.0904	27.0102	27.6052	NaN	27.6135	28	28	28	28	28	28	NaN	0	NaN	14012000000	687	P41252	P41252	Isoleucine--tRNA ligase, cytoplasmic	IARS
27.038	26.9116	25.9558	27.094	26.9766	27.2536	26.5529	26.9473	25.825	26.9714	25.7609	26.4365	27.1347	26.7918	26.4651	27.158	26.7299	27.471	27.3132	27.2882	27.1607	28.0531	27.4112	27.8817	27.7218	26.6002	27.3641	26.1491	27.2343	26.4256	27.174	27.0382	27.0967	26.6041	NaN	27.1912	27.353	27.5452	NaN	26.3568	26.7567	26.4774	25.8563	25.9524	26.0132	26.9157	26.9447	27.2759	27.108	26.9923	27.4825	27.1969	27.1198	26.8829	27.429	27.2418	27.1507	27.1631	26.3002	27.1038	26.7844	27.1253	26.4807	NaN	26.7661	26.9988	27.2874	27.7615	27.3277	27.8296	27.0425	27.6627	26.8719	26.9281	27.2768	26.6794	26.2753	26.5106	27.179	25.4522	24.8811	NaN	26.9769	NaN	26.8708	26.9632	26.484	27.0709	27.555	27.3114	27.717	27.4048	NaN	NaN	27.2374	27.52	26.0153	27.1439	27.2443	27.2885	26.9987	27.5154	27.5981	26.1033	27.2221	26.1603	28.0057	26.9977	NaN	NaN	27.4569	26.9022	27.2659	27.1299	27.0762	26.1156	26.5504	27.9715	27.3755	27.6392	27.599	27.3383	27.1673	27.1258	27.6084	25.588	27.3661	27.1842	26.3693	26.4248	26.7617	25.9903	26.8776	NaN	26.917	4	4	4	NaN	NaN	NaN	NaN	0	NaN	10796000000	502	P41567;O60739	P41567;O60739	Eukaryotic translation initiation factor 1;Eukaryotic translation initiation factor 1b	EIF1;EIF1B
24.0396	23.805	24.0298	NaN	NaN	NaN	NaN	NaN	NaN	NaN	NaN	NaN	NaN	NaN	NaN	NaN	NaN	NaN	NaN	NaN	NaN	NaN	NaN	NaN	NaN	23.9759	NaN	24.3928	NaN	25.9934	NaN	NaN	NaN	23.9229	NaN	NaN	NaN	NaN	NaN	NaN	NaN	NaN	NaN	NaN	24.2025	NaN	NaN	NaN	NaN	NaN	NaN	NaN	NaN	NaN	NaN	NaN	NaN	NaN	23.8366	NaN	24.1686	NaN	24.6279	NaN	NaN	NaN	NaN	NaN	NaN	NaN	NaN	NaN	NaN	NaN	NaN	NaN	NaN	24.1704	NaN	NaN	NaN	NaN	NaN	NaN	NaN	NaN	NaN	NaN	NaN	NaN	NaN	NaN	NaN	NaN	NaN	NaN	NaN	NaN	NaN	NaN	NaN	NaN	NaN	24.5571	NaN	23.8697	NaN	NaN	NaN	NaN	NaN	NaN	NaN	23.506	NaN	24.2821	24.3001	NaN	NaN	NaN	NaN	NaN	NaN	NaN	NaN	NaN	NaN	NaN	NaN	NaN	NaN	NaN	NaN	NaN	NaN	3	3	3	NaN	NaN	NaN	NaN	NaN	NaN	1175500000	19	P41594-2;P41594;P41594-3	P41594-2;P41594;P41594-3	Metabotropic glutamate receptor 5	GRM5
26.3364	26.1393	27.3741	26.2674	26.883	26.3834	26.1872	25.2185	25.6136	26.1071	NaN	NaN	NaN	25.2769	NaN	25.9339	26.8219	25.6989	26.3785	25.8172	26.1844	26.4596	26.8076	26.0197	27.13	27.5225	26.4859	26.8028	26.2208	26.758	26.7758	26.8103	26.8431	27.4386	26.147	26.1522	26.2053	25.9185	NaN	25.3842	25.3985	NaN	26.2283	NaN	26.4867	25.1744	25.6442	26.2055	26.248	25.4255	26.6626	25.8839	26.0287	26.4715	NaN	24.9691	25.3064	24.6551	26.6134	26.302	27.2615	27.3811	26.627	24.2699	24.9371	25.8799	26.2725	26.2556	25.7423	25.9344	26.0307	25.9236	26.1014	25.3697	26.9754	27.3653	NaN	27.3068	26.4312	25.11	25.4183	NaN	26.3051	24.9498	26.9001	26.5328	26.1112	26.4595	26.1654	26.3164	26.0134	26.6464	25.4274	NaN	25.6617	25.7227	NaN	26.6991	26.8628	26.7416	26.5926	24.5998	25.4277	26.7438	25.9795	27.8765	26.2427	25.347	25.2561	25.6573	NaN	26.0402	25.6127	26.2489	26.0086	27.5017	26.9631	25.8396	26.2597	26.1568	26.3454	25.9665	26.2186	25.8977	26.3512	NaN	26.0613	26.2721	NaN	NaN	25.7712	25.1833	25.4832	NaN	NaN	12	7	7	NaN	29	29	NaN	0	NaN	7262100000	380	P42025	P42025	Beta-centractin	ACTR1B
23.3713	23.4769	24.6124	25.6411	24.7144	24.9923	NaN	24.8993	23.1016	24.0953	NaN	24.7339	24.1126	24.7345	NaN	25.8673	25.2945	25.7591	25.1598	24.9527	24.8761	25.5177	25.3002	24.8956	25.7263	25.0634	24.9442	23.6269	24.4892	24.4521	24.9904	24.4081	23.8448	24.7801	NaN	NaN	24.9361	26.1111	NaN	25.2217	25.5659	25.77	25.04	24.8192	24.3329	NaN	NaN	25.9418	24.7257	NaN	25.3336	24.707	26.0745	26.887	NaN	25.8052	26.0417	26.0508	24.9814	24.5403	24.9118	24.8134	24.6382	24.4036	NaN	25.2795	25.4934	25.5729	25.3956	25.7436	25.4785	25.4156	25.7755	25.2235	NaN	24.3077	NaN	24.6296	25.4656	24.8997	25.4543	25.7889	26.3565	24.7728	25.0174	25.0776	25.277	25.8325	24.4413	24.9292	24.0274	24.9492	NaN	25.6497	24.9083	24.6261	NaN	NaN	24.9458	25.4808	25.6267	26.6726	26.6594	25.0323	27.0906	NaN	24.6779	24.7223	NaN	24.0851	27.2509	26.7681	27.077	24.5245	25.4646	24.6086	NaN	26.0306	26.2676	25.9331	25.3308	25.5195	25.8126	25.7933	25.7554	NaN	NaN	24.913	24.6191	25.093	25.3691	26.1291	NaN	NaN	24.4015	4	4	4	NaN	NaN	NaN	NaN	0	NaN	3500400000	181	P42126-2;P42126	P42126-2;P42126	Enoyl-CoA delta isomerase 1, mitochondrial	ECI1
NaN	23.4288	NaN	22.9571	NaN	NaN	NaN	23.5698	NaN	NaN	NaN	NaN	NaN	NaN	NaN	NaN	22.7972	NaN	NaN	24.5659	NaN	24.472	22.7613	23.3876	23.2365	NaN	NaN	NaN	NaN	NaN	NaN	NaN	NaN	NaN	NaN	NaN	NaN	22.78	NaN	23.8758	23.9898	24.2811	NaN	NaN	NaN	NaN	NaN	23.052	23.5703	NaN	NaN	23.3026	NaN	NaN	NaN	24.1946	NaN	NaN	NaN	NaN	NaN	NaN	NaN	NaN	NaN	NaN	NaN	23.1076	23.6121	NaN	NaN	NaN	23.4786	NaN	NaN	NaN	NaN	NaN	23.0173	NaN	NaN	NaN	NaN	NaN	NaN	NaN	NaN	NaN	NaN	NaN	NaN	NaN	NaN	NaN	24.0304	23.6506	NaN	NaN	NaN	NaN	NaN	NaN	NaN	NaN	NaN	NaN	23.4235	NaN	NaN	NaN	NaN	NaN	NaN	23.8009	23.2771	NaN	NaN	NaN	NaN	NaN	NaN	23.9416	NaN	NaN	NaN	NaN	NaN	NaN	NaN	NaN	NaN	NaN	NaN	NaN	NaN	18	5	5	NaN	NaN	NaN	NaN	0	NaN	344800000	15	P42166;P42167-3	P42166;P42167-3	Lamina-associated polypeptide 2, isoform alpha;Thymopoietin;Thymopentin;Lamina-associated polypeptide 2, isoforms beta/gamma;Thymopoietin;Thymopentin	TMPO
29.2848	29.102	27.0751	29.2734	28.7036	29.7369	28.4504	29.9478	26.4671	28.8258	28.1639	28.1776	29.1539	28.898	28.9148	29.165	28.4815	28.9823	28.7091	30.1328	28.9592	29.7002	28.5893	29.216	28.929	27.1932	29.1034	26.9344	27.7948	27.2743	27.8536	27.7081	27.2854	27.4894	NaN	27.6475	28.2569	29.1833	28.6644	29.1832	29.659	29.8795	28.1575	28.0176	27.6939	29.7597	29.8005	29.671	28.9802	28.2287	29.1311	29.3471	28.802	28.7943	29.938	30.6819	30.135	30.5879	27.3645	28.064	27.9406	28.1868	27.8841	NaN	29.9487	27.7614	28.335	28.7055	29.3791	30.1752	28.9304	29.1041	28.9156	27.9498	27.9444	27.1465	27.0638	27.7412	28.8633	26.8993	24.8974	24.5903	28.8214	27.8284	28.1775	28.0311	28.4005	28.4817	28.9764	28.1626	28.4485	28.2394	27.2859	26.7505	30.1391	30.0563	26.7882	27.5862	27.7695	27.7522	27.9919	28.6093	28.5882	27.1945	29.0932	26.881	28.6634	28.0154	27.2453	26.1017	30.2385	29.7602	30.1563	30.0512	29.7148	26.9853	27.1898	29.23	28.2212	28.0079	28.5125	29.9917	29.2151	29.182	27.7959	24.4637	28.3982	28.1872	29.1869	29.04	30.2319	29.5611	29.0297	NaN	29.2589	20	20	7	NaN	NaN	NaN	NaN	0	NaN	34660000000	1119	P42167;P42167-2	P42167;P42167-2	Lamina-associated polypeptide 2, isoforms beta/gamma;Thymopoietin;Thymopentin	TMPO
27.1091	27.0397	26.9959	27.7553	28.2484	30.6819	29.5989	30.4828	26.8723	28.1197	24.6074	25.7032	27.7436	28.0681	NaN	27.9992	27.6499	28.6878	29.802	29.0255	29.5263	29.2445	28.6507	29.1379	29.2155	26.6984	28.6938	25.9973	26.8459	25.613	27.7385	28.9613	26.4012	24.0566	27.5396	28.1119	28.3974	27.9383	29.4008	31.2077	30.6513	31.0629	30.5062	29.7574	28.7114	30.6647	30.5576	28.361	28.7378	27.2976	27.8789	27.972	28.6955	27.5824	27.0374	26.8979	27.4695	28.8235	26.5843	27.832	26.7278	27.6677	26.4253	23.3785	27.0155	27.9035	28.3054	28.5688	28.8188	30.1814	28.877	29.5453	28.3235	26.8721	28.1368	26.2622	26.4587	26.7509	28.4701	26.8055	26.4483	23.5369	27.6163	24.2313	28.6793	28.1466	28.811	29.0497	28.778	28.6507	28.7317	28.7276	23.4661	26.9732	27.8885	27.8092	25.2308	28.3573	27.7718	27.9986	28.3857	27.5733	27.9869	25.9055	26.544	25.8127	28.5565	27.9605	24.0277	25.1459	29.4638	28.7279	28.7571	29.9747	30.0706	26.2698	26.661	30.3194	28.5496	27.8687	28.7309	28.201	28.9909	28.6121	28.4422	26.9611	28.8191	28.9629	28.0422	30.4469	28.1499	27.2272	28.1554	25.0878	28.7494	27	27	27	NaN	NaN	NaN	NaN	0	NaN	28598000000	1194	P42224;P42224-2	P42224;P42224-2	Signal transducer and activator of transcription 1-alpha/beta	STAT1
27.1875	25.8897	26.8946	23.6459	24.5989	NaN	24.8449	NaN	NaN	24.1649	NaN	NaN	NaN	NaN	NaN	NaN	24.4287	23.7275	NaN	NaN	NaN	NaN	NaN	NaN	NaN	25.6178	23.3736	27.1112	NaN	27.3457	NaN	24.3207	NaN	25.8345	NaN	NaN	NaN	24.1637	NaN	NaN	NaN	NaN	NaN	NaN	25.9205	24.3396	24.6545	NaN	23.0495	23.9951	24.1163	24.7897	NaN	NaN	NaN	NaN	NaN	23.9346	24.7657	NaN	27.1156	24.9785	25.4488	NaN	NaN	25.4144	NaN	24.2708	23.8401	23.9778	24.0901	24.0734	23.9774	NaN	NaN	24.1151	NaN	27.1631	23.8898	NaN	NaN	NaN	NaN	NaN	NaN	NaN	NaN	NaN	NaN	23.6261	NaN	23.3431	NaN	NaN	24.0899	23.9477	NaN	NaN	NaN	NaN	24.3041	NaN	NaN	26.1092	NaN	26.2188	NaN	NaN	NaN	NaN	NaN	NaN	NaN	23.9882	23.8442	26.0477	25.5677	NaN	NaN	NaN	23.6449	NaN	NaN	NaN	NaN	NaN	NaN	NaN	NaN	NaN	NaN	NaN	NaN	NaN	NaN	14	14	11	NaN	NaN	NaN	NaN	0	NaN	1506000000	70	P42262;P42262-4;P42262-2;P42262-3;P42261-3;P42261-4;P42261;P42261-5	P42262;P42262-4;P42262-2;P42262-3	Glutamate receptor 2	GRIA2
NaN	NaN	NaN	NaN	NaN	NaN	NaN	NaN	NaN	NaN	NaN	NaN	NaN	NaN	NaN	NaN	NaN	NaN	NaN	NaN	NaN	NaN	NaN	NaN	NaN	24.268	NaN	NaN	NaN	NaN	NaN	NaN	NaN	NaN	NaN	NaN	NaN	NaN	NaN	NaN	NaN	NaN	NaN	NaN	24.6191	NaN	NaN	NaN	NaN	NaN	NaN	NaN	NaN	NaN	NaN	NaN	NaN	NaN	NaN	NaN	24.5393	NaN	NaN	NaN	NaN	NaN	NaN	NaN	NaN	NaN	NaN	NaN	NaN	NaN	NaN	NaN	NaN	24.6534	NaN	NaN	NaN	NaN	NaN	NaN	NaN	NaN	NaN	NaN	NaN	NaN	NaN	NaN	NaN	NaN	NaN	NaN	NaN	NaN	NaN	NaN	NaN	NaN	NaN	25.0767	NaN	24.1658	NaN	NaN	NaN	NaN	NaN	NaN	NaN	24.0272	NaN	24.1246	NaN	NaN	NaN	NaN	NaN	NaN	NaN	NaN	NaN	NaN	NaN	NaN	NaN	NaN	NaN	NaN	NaN	NaN	NaN	7	5	5	NaN	NaN	NaN	NaN	0	NaN	360000000	14	P42263;P42263-2	P42263;P42263-2	Glutamate receptor 3	GRIA3
23.6454	23.8763	NaN	23.7125	NaN	24.083	NaN	24.1088	NaN	23.5818	NaN	NaN	NaN	NaN	NaN	NaN	NaN	24.0028	NaN	23.8493	23.3187	23.8242	23.8621	23.4759	23.6192	NaN	23.7447	NaN	NaN	NaN	24.3296	NaN	NaN	NaN	NaN	NaN	23.8981	23.9736	NaN	NaN	NaN	NaN	NaN	NaN	NaN	NaN	NaN	NaN	NaN	23.1924	23.1341	23.7234	NaN	NaN	NaN	24.3553	23.8597	NaN	NaN	NaN	NaN	NaN	NaN	NaN	NaN	NaN	NaN	NaN	23.7628	NaN	NaN	NaN	NaN	NaN	NaN	NaN	NaN	NaN	23.685	NaN	NaN	NaN	23.809	NaN	NaN	NaN	NaN	NaN	NaN	NaN	23.4876	NaN	NaN	NaN	24.1541	24.341	NaN	NaN	NaN	NaN	NaN	24.0335	23.9862	NaN	NaN	NaN	NaN	NaN	NaN	NaN	NaN	NaN	NaN	NaN	NaN	NaN	NaN	NaN	NaN	NaN	23.4252	NaN	NaN	NaN	NaN	NaN	NaN	23.0279	NaN	NaN	NaN	NaN	NaN	NaN	NaN	5	5	5	NaN	NaN	NaN	NaN	0	NaN	469980000	26	P42285	P42285	Superkiller viralicidic activity 2-like 2	SKIV2L2
25.2782	25.0613	25.4857	25.2591	NaN	25.0525	25.0544	25.3462	24.3617	NaN	NaN	NaN	NaN	24.7457	NaN	26.0411	26.4893	25.5963	27.6132	26.4876	26.9343	25.732	27.6764	24.7893	26.7802	25.7515	25.5839	24.8013	26.8087	24.6805	26.0246	24.9977	24.8206	25.266	NaN	24.6829	25.3474	24.3429	NaN	NaN	NaN	NaN	26.1181	27.4229	24.9388	24.8983	NaN	23.8115	NaN	24.2502	25.2026	24.217	24.7921	24.852	NaN	NaN	NaN	NaN	NaN	25.3884	24.9348	25.6833	25.7505	NaN	NaN	27.2504	27.7705	26.893	25.2422	NaN	NaN	NaN	24.8329	NaN	25.3454	NaN	24.9313	24.9421	NaN	NaN	NaN	NaN	25.921	NaN	25.733	24.557	24.5149	25.3734	24.4475	26.3245	26.5201	26.2382	25.404	NaN	NaN	NaN	26.0958	27.3222	27.605	27.6041	26.9006	24.6127	24.4258	24.6334	NaN	25.5571	23.9868	NaN	NaN	NaN	NaN	NaN	NaN	NaN	23.814	23.9367	24.5417	26.42	25.6128	25.5523	26.013	25.1212	24.8798	25.452	26.9316	NaN	NaN	24.5748	25.112	25.493	25.5698	26.6549	NaN	NaN	24.9398	10	10	6	NaN	NaN	30	NaN	0	NaN	4267500000	149	P42330;P42330-2;P17516	P42330;P42330-2	Aldo-keto reductase family 1 member C3	AKR1C3
NaN	NaN	NaN	NaN	NaN	NaN	NaN	NaN	NaN	NaN	NaN	NaN	NaN	NaN	NaN	NaN	NaN	NaN	NaN	NaN	NaN	22.7701	24.0768	NaN	24.2764	NaN	NaN	NaN	NaN	NaN	NaN	NaN	NaN	NaN	NaN	NaN	NaN	NaN	NaN	NaN	NaN	NaN	NaN	NaN	NaN	NaN	NaN	NaN	NaN	NaN	NaN	NaN	NaN	NaN	NaN	NaN	NaN	NaN	NaN	NaN	NaN	NaN	NaN	NaN	NaN	NaN	22.2243	22.3653	NaN	NaN	22.1356	NaN	22.6814	NaN	NaN	NaN	NaN	NaN	22.6341	NaN	22.7724	NaN	NaN	NaN	NaN	21.9043	NaN	NaN	NaN	NaN	NaN	NaN	NaN	NaN	NaN	NaN	NaN	NaN	NaN	NaN	NaN	NaN	NaN	NaN	NaN	NaN	NaN	NaN	NaN	22.9647	NaN	NaN	NaN	23.1398	22.9384	NaN	NaN	NaN	NaN	NaN	NaN	NaN	NaN	NaN	NaN	NaN	NaN	NaN	NaN	NaN	NaN	NaN	NaN	NaN	NaN	3	3	3	NaN	NaN	NaN	NaN	0	NaN	164950000	9	P42331-5;P42331-3;P42331-6;P42331;P42331-4;P42331-2	P42331-5;P42331-3;P42331-6;P42331;P42331-4;P42331-2	Rho GTPase-activating protein 25	ARHGAP25
24.0048	25.1031	24.0989	24.7662	25.0678	25.4669	24.9884	25.094	24.1354	25.0026	NaN	NaN	NaN	NaN	NaN	25.5137	25.3254	25.542	25.0192	26.4863	25.3441	24.9243	25.0907	25.0632	25.4265	25.2016	25.4722	24.7252	25.0415	25.2078	NaN	24.841	24.0936	24.6176	NaN	24.3465	24.9654	25.3127	NaN	NaN	NaN	24.4922	NaN	NaN	NaN	24.2756	NaN	23.6786	24.8927	24.6869	25.1431	24.9695	NaN	24.2515	NaN	24.6636	24.1104	NaN	24.2831	24.7965	NaN	24.6977	NaN	NaN	NaN	24.6212	25.1943	25.1801	25.3324	25.0691	24.8374	24.9582	24.6394	NaN	NaN	NaN	NaN	24.9071	25.0384	NaN	NaN	NaN	NaN	NaN	25.6222	25.5609	25.2492	25.4335	24.4361	25.4688	25.9064	25.1225	NaN	24.2935	25.2263	25.3492	NaN	24.6444	24.9279	25.1256	25.1561	25.3254	25.698	24.7149	25.1415	25.2565	25.1325	24.6269	NaN	NaN	24.3416	24.4783	NaN	25.3738	25.14	25.3351	24.7379	24.6278	NaN	24.1071	24.8347	24.1493	24.8163	24.5384	24.9494	NaN	25.1334	25.1316	24.7217	24.1119	24.9922	24.8155	24.0706	NaN	NaN	14	14	14	NaN	NaN	NaN	NaN	0	NaN	2235900000	90	P42345	P42345	Serine/threonine-protein kinase mTOR	MTOR
24.3085	24.0833	25.7582	23.8055	23.6	NaN	25.3361	NaN	23.2871	NaN	NaN	NaN	NaN	NaN	NaN	24.2299	26.1187	23.0696	24.1271	23.9625	24.1738	23.5003	22.7625	23.1634	23.2812	26.5832	NaN	26.8817	NaN	26.7902	22.9996	25.0869	NaN	25.6639	NaN	NaN	NaN	23.7753	NaN	NaN	NaN	NaN	NaN	NaN	23.96	NaN	NaN	NaN	23.5416	22.8648	23.5906	NaN	NaN	NaN	NaN	NaN	NaN	NaN	23.5564	NaN	25.8203	24.7761	25.1362	NaN	NaN	24.3372	23.8793	23.8147	24.7643	23.8421	24.1641	24.0246	23.5738	NaN	NaN	24.2086	NaN	26.1347	23.497	NaN	23.4601	NaN	25.0757	NaN	24.3052	23.8667	22.904	23.8917	NaN	24.2991	24.287	NaN	NaN	NaN	23.9877	24.5648	NaN	NaN	NaN	23.9414	24.1931	NaN	NaN	26.1472	23.2478	26.0262	22.6183	NaN	NaN	NaN	NaN	23.3951	NaN	24.326	24.3828	26.8671	25.8519	22.7604	23.109	NaN	23.5784	NaN	23.6762	NaN	23.2329	NaN	23.2689	23.654	NaN	23.077	NaN	NaN	NaN	NaN	NaN	18	18	18	NaN	NaN	NaN	NaN	0	NaN	1539200000	89	P42356;P42356-2;Q8N8J0;A4QPH2-2;A4QPH2-4;A4QPH2	P42356	Phosphatidylinositol 4-kinase alpha	PI4KA
25.0652	24.8665	NaN	24.7195	NaN	24.8949	NaN	24.8061	24.2362	24.2821	NaN	NaN	NaN	NaN	NaN	25.1215	NaN	25.532	25.4765	24.8143	25.0983	24.9706	24.7327	24.7405	25.7436	NaN	24.7838	NaN	25.7149	NaN	24.4748	NaN	24.7051	NaN	NaN	NaN	24.2683	24.812	24.6727	NaN	24.7487	NaN	NaN	NaN	NaN	NaN	24.3705	24.6546	24.1886	NaN	24.481	24.6817	NaN	24.5974	NaN	NaN	23.8934	NaN	NaN	25.3595	24.2846	25.7984	NaN	NaN	NaN	24.5843	24.5884	NaN	24.0809	23.5169	23.8618	24.0106	23.8338	NaN	NaN	24.8111	NaN	NaN	24.8355	NaN	NaN	NaN	24.6574	NaN	25.6908	25.4802	24.829	25.9091	24.6724	25.3746	25.6861	25.6617	NaN	NaN	NaN	23.9774	NaN	24.8149	24.7277	24.8842	24.5971	24.6295	24.6777	NaN	25.1327	NaN	25.3749	24.4241	NaN	24.7769	25.2246	23.897	25.266	23.837	NaN	NaN	NaN	24.2029	NaN	24.096	24.2951	23.4218	23.8371	NaN	24.3496	NaN	24.5539	25.5268	25.237	NaN	24.7047	24.5807	24.4601	NaN	26.0785	9	9	9	NaN	NaN	NaN	NaN	0	NaN	1593200000	77	P42566;P42566-2	P42566	Epidermal growth factor receptor substrate 15	EPS15
NaN	NaN	NaN	NaN	NaN	NaN	NaN	NaN	NaN	NaN	NaN	NaN	NaN	NaN	NaN	NaN	NaN	NaN	NaN	NaN	NaN	23.7964	NaN	23.3362	NaN	NaN	NaN	22.3159	NaN	NaN	NaN	NaN	NaN	NaN	NaN	NaN	NaN	NaN	NaN	NaN	NaN	NaN	NaN	NaN	NaN	NaN	NaN	NaN	NaN	NaN	NaN	NaN	NaN	NaN	NaN	NaN	NaN	NaN	NaN	NaN	NaN	NaN	NaN	NaN	NaN	NaN	NaN	NaN	NaN	NaN	NaN	NaN	NaN	NaN	NaN	NaN	NaN	NaN	23.7868	NaN	NaN	NaN	25.7095	NaN	24.1625	NaN	NaN	24.509	NaN	NaN	NaN	NaN	NaN	NaN	NaN	NaN	NaN	NaN	NaN	NaN	NaN	NaN	23.9642	NaN	NaN	NaN	NaN	NaN	NaN	NaN	NaN	24.1561	NaN	NaN	NaN	NaN	NaN	23.2968	NaN	23.8988	NaN	23.2436	23.7184	NaN	NaN	NaN	NaN	NaN	NaN	NaN	NaN	NaN	NaN	NaN	NaN	2	2	2	NaN	NaN	NaN	NaN	NaN	NaN	336140000	17	P42574	P42574	Caspase-3;Caspase-3 subunit p17;Caspase-3 subunit p12	CASP3
28.3242	26.7974	27.8422	26.6392	25.9445	25.0349	26.5716	24.5694	23.6494	24.0654	NaN	NaN	NaN	NaN	NaN	25.9569	26.7902	25.6176	23.6642	24.8506	23.6144	NaN	23.7396	NaN	23.2522	25.6643	NaN	28.3262	NaN	27.3147	25.5309	26.5719	NaN	26.4723	27.1977	NaN	NaN	25.7125	NaN	24.1587	23.7982	23.869	NaN	24.7847	27.2001	23.6762	24.1117	NaN	25.1919	25.3333	24.2646	25.3062	24.8451	24.1148	NaN	23.5207	23.2925	25.45	26.0963	26.4506	26.9799	27.4526	26.7106	NaN	NaN	26.3061	25.6453	26.2457	26.2056	25.1811	25.2192	25.2404	26.0907	23.1736	NaN	26.3154	NaN	26.6633	24.8949	24.5879	NaN	NaN	NaN	NaN	26.813	26.3484	25.9789	26.8033	NaN	24.8673	NaN	NaN	NaN	25.5541	23.5685	24.0787	NaN	24.8873	25.5318	25.1099	26.0258	25.0204	25.46	27.6802	24.9493	27.6809	NaN	NaN	NaN	NaN	25.6083	25.5565	25.4466	26.559	25.2755	27.6295	27.3246	26.226	25.317	24.8228	24.9155	24.865	24.2912	25.0451	24.0256	27.7198	24.2162	25.2663	NaN	NaN	NaN	NaN	NaN	25.0546	NaN	16	16	14	NaN	NaN	NaN	NaN	0	NaN	4718500000	192	P42658;P42658-2	P42658;P42658-2	Dipeptidyl aminopeptidase-like protein 6	DPP6
25.8787	26.3403	27.5433	27.8972	27.3765	27.078	27.8163	27.6094	26.6554	28.317	NaN	NaN	23.727	NaN	NaN	28.3009	28.1662	28.6182	27.5378	28.4559	27.524	28.2592	27.6327	27.7098	27.8586	28.3364	28.0393	28.1844	26.2821	28.3574	27.1951	27.3902	25.8928	28.0858	23.5511	27.0341	28.0669	26.3976	NaN	25.9447	25.4587	24.2456	25.3261	NaN	25.1009	25.9338	24.0014	27.3675	28.2901	27.672	27.7133	28.6308	NaN	NaN	NaN	25.4649	24.016	24.261	23.9068	26.4855	26.7618	27.1073	27.1995	25.1511	27.1603	26.9108	27.365	27.7001	28.1307	27.7356	27.2485	27.6538	27.9343	26.3198	26.743	25.4357	NaN	27.4488	26.0959	25.4008	23.3177	27.2385	27.0977	24.3974	27.3076	27.0388	26.8397	27.207	27.8974	28.2203	28.0046	27.3303	26.1519	25.4207	28.3503	28.3991	NaN	26.6041	26.4963	27.718	27.1212	28.9682	29.5451	27.8319	27.5509	27.6867	27.1061	26.8591	25.1607	26.2366	26.2816	26.5527	24.0381	28.5323	28.4805	28.4706	28.472	26.8071	27.1592	26.8746	27.2707	27.6804	27.366	27.7952	27.0531	25.513	28.0601	28.1893	24.6403	26.2246	27.6275	26.6367	26.5166	23.9423	26.1882	38	38	38	NaN	NaN	NaN	NaN	0	NaN	16142000000	1056	P42704	P42704	Leucine-rich PPR motif-containing protein, mitochondrial	LRPPRC
27.3696	26.8428	27.5219	28.1082	27.8916	28.1919	27.5807	27.8013	27.3005	27.5861	25.5921	25.7043	27.028	26.8019	26.8787	28.0659	28.275	28.3976	28.9849	28.8919	28.9865	28.2111	28.5311	27.7328	29.1637	27.7229	27.9618	27.5901	27.4862	27.5868	27.7737	26.1567	27.4706	27.4511	25.3228	27.9469	28.4251	26.7227	NaN	25.3555	26.2321	25.9297	27.6179	27.5836	26.8437	26.2852	26.3125	28.2763	27.9032	27.7549	28.2949	28.0098	27.6371	28.3189	27.1805	27.2916	27.8069	26.4819	27.9901	27.7288	27.6464	27.5152	27.1342	NaN	26.3771	28.3058	28.6395	28.4292	27.9736	26.7136	28.0536	27.9324	27.7139	28.0765	28.2132	27.4532	27.6136	27.9074	27.8572	26.4319	26.4365	26.4297	27.1817	26.1161	28.6497	28.4607	28.4351	28.4626	28.0821	27.9594	28.3715	28.2248	26.5258	NaN	26.1145	26.2774	25.3147	27.9528	28.7652	29.4532	28.9896	28.6056	28.4683	26.6734	27.5402	27.5295	27.3122	26.3497	25.2301	25.8072	26.8946	27.6419	26.5392	24.7785	25.4295	27.7124	27.3404	28.7396	28.9576	27.8941	27.9212	28.3724	28.5187	29.1277	28.0345	26.1441	28.4363	28.1099	27.8349	28.6181	28.5709	27.9885	28.0995	26.3527	28.188	19	19	19	NaN	NaN	NaN	NaN	0	NaN	21130000000	815	P42765	P42765	3-ketoacyl-CoA thiolase, mitochondrial	ACAA2
NaN	NaN	NaN	23.9354	NaN	24.6489	NaN	24.2176	23.0877	24.3783	NaN	NaN	NaN	NaN	NaN	NaN	NaN	23.1337	24.0102	NaN	24.0688	24.7791	24.805	24.808	25.2788	NaN	NaN	NaN	NaN	NaN	NaN	23.6539	NaN	NaN	NaN	24.9725	24.8474	NaN	NaN	NaN	NaN	NaN	NaN	NaN	NaN	NaN	24.3717	23.7217	23.3038	NaN	23.6244	NaN	NaN	NaN	NaN	NaN	23.8952	NaN	NaN	NaN	NaN	NaN	NaN	NaN	NaN	NaN	NaN	NaN	NaN	23.9431	NaN	NaN	NaN	NaN	24.6158	NaN	NaN	NaN	23.9908	NaN	NaN	NaN	23.603	25.3699	NaN	NaN	NaN	NaN	24.0122	24.8016	25.5355	24.487	NaN	NaN	NaN	NaN	NaN	NaN	NaN	NaN	NaN	NaN	NaN	NaN	23.8986	NaN	25.3409	24.8028	NaN	NaN	NaN	23.4807	NaN	23.1635	22.7435	NaN	NaN	24.1099	NaN	23.791	23.3983	NaN	23.4987	NaN	NaN	NaN	23.7492	NaN	NaN	NaN	NaN	24.1648	24.964	NaN	24.996	6	6	6	NaN	NaN	NaN	NaN	0	NaN	595260000	49	P42768	P42768	Wiskott-Aldrich syndrome protein	WAS
NaN	NaN	NaN	25.4899	NaN	NaN	NaN	NaN	24.8673	NaN	NaN	NaN	25.2766	NaN	NaN	NaN	NaN	NaN	24.0053	NaN	NaN	27.5484	NaN	26.8141	25.8247	NaN	NaN	NaN	NaN	NaN	23.6966	NaN	NaN	NaN	NaN	NaN	NaN	NaN	NaN	NaN	NaN	NaN	NaN	NaN	NaN	NaN	NaN	25.9755	25.3376	27.1249	26.471	27.4247	NaN	NaN	NaN	NaN	NaN	NaN	NaN	NaN	NaN	NaN	NaN	NaN	NaN	NaN	NaN	NaN	NaN	NaN	NaN	NaN	NaN	NaN	NaN	NaN	NaN	NaN	NaN	NaN	NaN	NaN	NaN	NaN	NaN	NaN	NaN	NaN	27.2633	NaN	NaN	NaN	25.8323	NaN	NaN	NaN	NaN	NaN	NaN	NaN	NaN	24.905	25.2671	NaN	NaN	NaN	NaN	NaN	NaN	NaN	NaN	NaN	NaN	NaN	NaN	NaN	NaN	NaN	NaN	NaN	NaN	NaN	NaN	NaN	NaN	NaN	NaN	NaN	NaN	NaN	NaN	NaN	NaN	NaN	NaN	5	5	5	NaN	NaN	NaN	NaN	0	NaN	1043900000	33	P42771;P42771-4;P42771-2;P42771-3;P42772	P42771;P42771-4;P42771-2	Cyclin-dependent kinase inhibitor 2A	CDKN2A
24.7764	24.7344	25.9614	26.2669	22.0058	26.0295	24.0817	25.4747	25.0421	25.9347	23.9796	NaN	24.0852	24.5814	NaN	23.9666	24.651	24.6061	26.3412	24.7674	25.4818	24.207	25.2114	24.7153	25.2273	24.5871	25.2812	23.1611	24.6248	22.7927	24.2066	24.9977	24.0576	24.8747	NaN	25.5158	25.654	27.0086	24.8671	26.0604	26.5258	25.6637	24.838	23.5917	24.7482	24.9988	24.6274	25.4013	26.6362	24.6587	25.3856	25.5645	26.202	26.3415	25.3523	27.088	26.6491	27.0191	25.3705	24.755	25.5265	25.3632	24.8963	24.9449	25.6473	26.1563	26.2581	26.4841	26.4511	25.9885	25.6545	25.3135	25.5985	24.6978	24.0711	24.4161	23.697	24.9886	26.8834	24.4403	22.3544	NaN	25.389	NaN	26.6749	26.1677	25.8742	26.4373	22.4126	26.2361	25.7981	25.1861	NaN	24.4386	25.8013	27.1489	NaN	25.0777	27.8243	28.1049	27.1481	28.7492	28.674	24.3233	27.6253	24.8311	26.4148	25.3479	23.5308	25.1745	25.0212	26.2793	25.6281	24.5369	25.1034	24.431	23.3871	24.4395	25.8669	25.411	26.6773	25.9998	24.5933	24.6667	25.618	22.5756	25.8949	25.1934	26.0504	NaN	24.5496	25.618	25.2541	NaN	26.0777	7	7	7	NaN	NaN	NaN	NaN	0	NaN	5256500000	297	P42785;P42785-2	P42785;P42785-2	Lysosomal Pro-X carboxypeptidase	PRCP
23.1054	23.0334	24.1116	23.4689	NaN	23.6999	23.4029	23.7449	NaN	22.7963	NaN	NaN	NaN	NaN	NaN	NaN	23.4414	22.6518	23.1738	22.7869	22.7652	23.5627	23.6263	23.6852	24.02	25.1572	23.5395	23.5908	NaN	24.3849	NaN	23.6675	NaN	23.5566	NaN	23.7578	23.8022	23.7425	NaN	NaN	NaN	NaN	NaN	NaN	NaN	NaN	NaN	22.972	23.6201	22.3706	22.6922	23.7429	NaN	NaN	NaN	NaN	NaN	NaN	NaN	22.8784	23.4744	23.8837	23.7284	NaN	NaN	23.5585	23.3498	23.8017	23.0651	23.4534	22.756	NaN	22.6907	NaN	NaN	22.4861	NaN	24.5405	23.5543	NaN	NaN	NaN	22.6116	NaN	23.2328	NaN	NaN	NaN	22.2991	23.5524	23.5929	23.5904	NaN	NaN	23.2181	23.3378	NaN	23.5874	22.926	23.3324	23.4733	NaN	22.7715	23.9055	22.8345	23.652	23.2943	22.8226	NaN	NaN	22.9593	22.8628	NaN	23.3917	23.7617	24.424	23.3494	NaN	NaN	23.3087	23.5207	23.3549	NaN	NaN	23.0684	NaN	23.4372	23.5649	NaN	NaN	NaN	NaN	NaN	NaN	NaN	13	13	13	NaN	NaN	NaN	NaN	0	NaN	740480000	34	P42858	P42858	Huntingtin	HTT
NaN	NaN	NaN	23.6059	NaN	23.8122	NaN	24.0061	24.6169	24.2834	NaN	NaN	NaN	NaN	NaN	23.8856	NaN	23.8581	NaN	23.7693	23.2691	26.2036	23.1358	26.2948	24.9665	NaN	23.7263	NaN	NaN	NaN	NaN	NaN	NaN	NaN	NaN	24.8495	25.6101	NaN	NaN	24.4458	NaN	24.6379	NaN	NaN	NaN	NaN	NaN	23.3655	23.6436	24.3996	23.6868	24.0037	NaN	NaN	NaN	24.7695	24.2168	NaN	NaN	NaN	NaN	NaN	NaN	NaN	NaN	NaN	23.812	23.3769	23.0408	23.4194	NaN	NaN	23.3209	NaN	23.5897	NaN	NaN	NaN	24.392	24.4762	23.9872	NaN	23.7568	NaN	23.7125	NaN	23.9792	NaN	24.8091	24.7644	24.3138	24.1055	NaN	23.8726	23.9502	23.9837	NaN	NaN	NaN	NaN	23.0604	25.4689	25.9666	NaN	24.1707	NaN	25.2516	NaN	NaN	NaN	23.6409	NaN	23.7205	22.9838	NaN	NaN	NaN	NaN	NaN	NaN	24.3732	NaN	NaN	NaN	23.8924	NaN	23.4695	23.639	NaN	NaN	24.5044	NaN	24.8321	NaN	24.0214	10	10	10	NaN	NaN	NaN	NaN	0	NaN	1111600000	52	P42892-3;P42892-4;P42892;P42892-2	P42892-3;P42892-4;P42892;P42892-2	Endothelin-converting enzyme 1	ECE1
30.7923	30.2979	31.474	30.1616	30.2181	30.7132	30.922	30.8448	29.3799	27.9082	27.223	27.7408	26.8529	27.7421	27.0277	30.8865	30.9995	30.3282	28.803	30.449	29.5942	29.3577	28.2192	28.5146	27.9059	31.0099	29.3904	30.421	28.948	30.6388	29.9683	29.4083	28.436	30.9	27.4709	28.8306	29.5074	30.4067	28.9496	30.4111	30.6367	31.0129	28.9983	28.8083	30.9082	28.5403	28.7196	27.9614	29.8576	27.4091	28.5923	27.0656	30.8396	30.7513	29.6977	29.8538	29.8551	29.7465	30.7602	28.5159	30.746	30.205	31.6597	27.2889	27.5026	31.5878	29.4544	30.4198	30.2672	30.0893	30.1646	30.5421	30.4647	28.3687	27.9665	28.678	28.7861	31.0828	29.9212	29.3062	28.6311	30.3937	30.1727	28.4246	30.8509	30.8669	30.774	31.0223	28.4036	29.2721	28.9364	29.1264	26.7959	29.2733	29.9485	29.5859	27.7635	29.822	31.0385	31.738	31.7824	31.5933	32.0624	31.0101	30.2106	30.2481	28.4755	25.828	24.9119	26.8836	29.5646	29.2798	29.4199	30.9614	30.5394	30.3795	29.9161	29.2226	28.7326	28.7688	29.3635	30.3345	28.9534	29.0239	28.5076	28.0309	28.0456	28.5117	27.9031	26.2775	28.9267	26.2293	30.0107	31.6504	30.0246	11	11	11	NaN	NaN	NaN	NaN	0	NaN	90425000000	1124	P43003-2;P43003;P48664-2;P48664	P43003-2;P43003	Excitatory amino acid transporter 1	SLC1A3
25.152	NaN	28.1432	NaN	24.0749	24.1266	24.5962	NaN	NaN	NaN	NaN	NaN	NaN	NaN	NaN	24.5717	26.3594	23.451	NaN	23.3431	NaN	NaN	NaN	NaN	NaN	29.9512	22.3112	25.9278	NaN	27.7622	NaN	24.9028	22.6766	26.1865	NaN	NaN	23.8387	24.6287	NaN	24.8334	24.8778	24.771	NaN	NaN	26.0607	NaN	NaN	NaN	22.7735	NaN	NaN	NaN	NaN	24.704	NaN	24.2661	NaN	NaN	28.2733	23.9702	25.2686	25.1071	28.06	NaN	NaN	29.1013	22.0268	23.4237	NaN	22.8597	23.919	23.7869	NaN	NaN	NaN	23.5942	NaN	28.5309	25.476	NaN	NaN	24.9461	NaN	NaN	26.582	24.8925	NaN	26.034	NaN	25.6376	23.7868	NaN	NaN	NaN	NaN	NaN	NaN	NaN	25.744	25.9771	27.7858	26.3837	25.5403	28.5922	24.5521	29.4679	NaN	NaN	NaN	NaN	23.1101	24.0961	23.6543	NaN	24.2694	29.2727	26.4174	NaN	NaN	NaN	23.3392	22.5711	NaN	24.9669	NaN	NaN	NaN	NaN	NaN	NaN	NaN	NaN	22.9412	NaN	NaN	11	11	11	NaN	NaN	NaN	NaN	0	NaN	5476200000	127	P43004;P43004-2;P43004-3	P43004;P43004-2;P43004-3	Excitatory amino acid transporter 2	SLC1A2
28.7681	28.7377	27.5071	25.7654	26.263	25.8993	27.4904	24.9792	24.4909	23.7622	NaN	NaN	25.4309	NaN	NaN	27.2595	27.7079	25.7999	24.9099	24.4991	25.3789	25.3264	23.059	24.5026	NaN	28.0913	26.0481	27.0577	25.3344	26.7516	26.7403	24.72	25.0306	26.3827	24.5321	23.7758	NaN	27.2751	NaN	26.1338	NaN	26.3162	26.6024	NaN	26.6707	24.3648	NaN	23.1794	26.5215	24.216	NaN	24.1108	NaN	25.9828	NaN	26.2298	NaN	NaN	27.3603	25.3751	27.0269	26.4237	28.92	NaN	NaN	29.0221	26.4485	27.42	26.3695	25.8225	26.9052	27.8104	26.4475	23.8754	NaN	25.4961	NaN	28.0162	26.0438	NaN	23.7802	NaN	23.2516	NaN	27.9483	28.3348	28.7393	28.6734	24.4141	25.0137	24.6736	NaN	NaN	25.2821	25.3386	27.0476	NaN	25.1293	27.6568	28.4797	27.559	24.5995	25.243	28.0499	25.2505	24.6331	NaN	NaN	NaN	NaN	NaN	24.3399	24.0805	27.4843	27.1407	27.5248	26.9087	27.7291	NaN	NaN	25.0774	27.1537	25.9371	27.0133	25.5867	25.0029	NaN	NaN	NaN	NaN	NaN	NaN	NaN	NaN	NaN	4	4	4	NaN	NaN	NaN	NaN	0	197	7452700000	215	P43007;P43007-2	P43007;P43007-2	Neutral amino acid transporter A	SLC1A4
28.1382	27.9836	28.1097	27.9815	28.1405	27.2873	28.5669	27.7905	26.9887	28.1	27.7731	27.3905	28.2308	28.4735	28.2358	28.079	27.4487	26.9822	27.8325	27.726	28.3229	27.73	28.1115	27.6303	27.1989	27.7441	28.1389	28.5804	28.5371	28.759	28.2444	28.1722	28.9065	28.4803	26.8429	27.3528	27.2208	27.0577	26.9091	26.607	27.3336	26.5777	28.0052	27.8824	27.3372	26.9809	26.6846	27.8702	28.1434	27.7261	27.5594	28.1757	28.0609	27.8716	27.9457	27.2343	27.5057	28.2209	27.8065	28.3352	27.5487	27.4144	28.5866	26.4376	NaN	28.3493	27.9738	28.1551	28.1503	28.6737	28.3616	28.7006	28.1264	27.9582	27.8585	28.9092	28.1831	28.1521	27.5319	27.3838	27.6007	27.2719	28.4042	26.488	28.2125	28.2837	28.4895	28.5198	27.6344	27.2689	27.4914	28.2465	27.0959	29.2872	28.7856	28.3052	27.0767	28.3651	28.5014	28.1265	28.4156	27.9543	27.9275	28.5116	27.8529	27.6481	27.6816	27.6	26.4969	27.109	28.4553	28.4858	28.6251	28.1726	27.7666	27.3485	28.4288	28.1468	27.4357	27.9264	28.0522	28.6064	28.7633	28.6752	27.7831	27.4719	28.18	27.5336	28.1354	27.0307	27.2826	27.1281	27.5353	26.0433	27.7871	13	13	13	NaN	NaN	NaN	NaN	0	NaN	21833000000	920	P43034;P43034-2	P43034	Platelet-activating factor acetylhydrolase IB subunit alpha	PAFAH1B1
26.3497	26.035	NaN	25.7418	NaN	25.3963	NaN	25.861	24.5793	25.408	NaN	NaN	NaN	NaN	NaN	24.8616	NaN	24.3968	NaN	24.7389	NaN	25.0403	25.4449	25.7014	25.9532	NaN	NaN	NaN	NaN	NaN	NaN	26.0418	NaN	NaN	25.8144	25.4186	26.1891	25.4058	NaN	NaN	24.9764	25.0549	NaN	NaN	NaN	NaN	NaN	26.1035	25.7115	26.5108	25.6881	26.054	NaN	NaN	25.5048	25.4757	25.9504	NaN	NaN	25.4946	24.9915	25.9627	NaN	25.1801	25.8823	NaN	26.3725	25.3869	25.9898	25.5778	25.3396	24.7348	25.8409	25.4387	26.1348	26.2038	NaN	NaN	25.8422	NaN	25.8196	25.3783	NaN	NaN	25.0406	NaN	24.9557	24.9167	25.1942	25.0001	25.2306	NaN	25.4888	26.0488	26.2558	26.2034	NaN	NaN	NaN	NaN	24.7997	25.6213	26.184	NaN	25.9497	24.5092	24.8738	NaN	25.3121	24.824	NaN	26.2787	25.5855	25.0793	25.5624	NaN	26.2027	25.276	25.6213	24.6681	25.7568	NaN	25.184	NaN	25.6592	NaN	24.8689	25.2797	NaN	NaN	NaN	25.0885	24.3196	25.6761	NaN	12	12	12	NaN	NaN	NaN	NaN	0	NaN	2810600000	123	P43121;P43121-2	P43121;P43121-2	Cell surface glycoprotein MUC18	MCAM
25.9564	25.7999	27.2358	26.4433	26.2448	25.879	26.4612	25.6181	25.9963	26.5035	NaN	24.5007	25.9086	26.0908	NaN	25.4735	26.4329	25.0408	25.9702	25.617	26.0012	25.9118	25.7097	25.3445	25.8023	26.9053	25.9882	27.0928	26.1611	26.7236	26.9335	26.4939	25.9768	27.2606	25.6529	25.4922	25.9966	25.4823	NaN	26.4188	25.5429	25.6704	NaN	26.5872	26.1004	25.9244	26.6594	25.9636	26.8381	25.0294	25.5854	25.2105	26.5376	26.5242	26.0715	25.8407	26.6497	26.0304	26.6883	26.0313	27.0087	26.3642	27.1285	25.1968	NaN	25.618	25.8657	25.767	25.4684	25.2256	25.9336	26.443	26.5088	25.9199	26.4289	25.7308	25.6486	27.1699	25.9629	24.9238	25.3873	NaN	25.1886	24.9774	25.9493	25.8159	26.1464	26.6245	25.5486	25.6819	25.3121	26.056	24.2747	26.5236	26.6258	27.0854	NaN	25.8442	26.0152	26.5668	27.3164	25.5175	25.8156	26.9255	25.8428	27.1929	25.8765	25.5596	24.1065	24.6737	26.441	26.1201	NaN	26.4017	26.1025	26.9995	25.8574	26.7192	27.0648	25.6576	26.2712	26.3188	26.4128	25.978	26.62	25.6322	25.4952	25.1582	25.9205	25.8232	25.6888	25.1788	25.1525	25.9416	25.7213	13	13	13	NaN	NaN	NaN	NaN	0	NaN	6526200000	242	P43155-2;P43155;P43155-3	P43155-2;P43155;P43155-3	Carnitine O-acetyltransferase	CRAT
29.8496	29.8075	28.0715	29.1986	28.9595	29.4563	28.9259	29.9638	27.4146	29.1904	28.2359	29.1637	29.6218	29.375	29.3684	29.6816	29.2313	29.531	29.0022	29.896	29.1523	29.6388	28.667	29.334	29.078	28.7592	29.4189	28.563	28.1128	28.6003	28.3928	28.4676	27.8616	29.0759	27.4184	28.3971	28.5772	29.4002	29.1949	29.9276	29.8636	30.104	29.215	29.044	29.2219	30.2328	30.0081	29.5057	29.2864	29.0835	29.4418	29.9368	28.7237	28.6296	29.1904	30.2313	29.6883	30.0107	28.6614	28.5902	28.9495	28.674	29.2103	28.2975	29.5051	28.4958	28.9726	29.3878	29.6819	30.2728	29.087	29.4789	29.4377	28.0908	28.0881	27.7231	27.9432	28.6331	29.3559	27.7152	27.5243	26.9494	28.612	26.3222	28.4592	28.4925	28.8335	28.6362	29.0661	28.6137	28.7183	28.5312	27.9454	28.483	30.4086	30.3785	26.0492	27.9231	28.7681	29.184	29.2331	29.5263	29.8785	28.6905	29.4622	28.3604	29.0088	28.4861	27.5767	27.1242	29.4319	29.0541	29.3509	29.8005	29.5689	28.7777	28.3323	28.6337	28.3339	28.2048	29.0753	29.5263	29.045	28.8629	28.4606	25.7807	28.7295	28.4502	29.6014	28.8662	29.6973	29.03	28.6952	NaN	29.1399	24	24	24	NaN	NaN	NaN	NaN	0	NaN	45505000000	1540	P43243;P43243-2	P43243	Matrin-3	MATR3
24.7977	23.7069	NaN	24.6101	NaN	24.0099	NaN	25.0766	NaN	NaN	NaN	NaN	NaN	NaN	NaN	23.9432	23.7744	24.9073	24.6693	25.4379	NaN	25.9856	24.5595	24.6176	24.6178	NaN	24.6993	NaN	NaN	NaN	NaN	NaN	NaN	NaN	NaN	NaN	24.604	24.4278	NaN	24.6865	24.4117	24.3697	NaN	NaN	NaN	24.0916	24.6971	25.521	24.9401	23.9312	24.4841	24.5983	24.016	NaN	23.737	25.0412	25.1345	NaN	NaN	NaN	NaN	NaN	NaN	NaN	NaN	NaN	23.7353	23.6786	24.5289	24.1967	NaN	23.3178	24.8806	NaN	NaN	NaN	NaN	NaN	NaN	NaN	NaN	NaN	NaN	NaN	NaN	NaN	NaN	NaN	NaN	24.8959	NaN	NaN	NaN	NaN	25.1115	25.968	NaN	NaN	NaN	26.2026	24.0288	24.8321	24.506	NaN	23.9397	NaN	25.0633	NaN	NaN	NaN	24.656	23.7345	NaN	24.6437	24.5128	NaN	NaN	24.3638	NaN	NaN	23.2489	24.4844	NaN	NaN	NaN	NaN	NaN	NaN	NaN	NaN	25.5944	24.5284	NaN	NaN	24.0978	12	12	12	NaN	NaN	NaN	NaN	0	NaN	1339300000	41	P43246;P43246-2	P43246;P43246-2	DNA mismatch repair protein Msh2	MSH2
28.2739	28.0053	27.4863	27.3213	26.3226	26.1064	26.4256	25.6412	28.1263	26.9251	NaN	NaN	26.1166	NaN	NaN	26.0804	26.4086	25.7681	24.1493	25.3927	25.0672	27.3368	26.475	26.7332	27.4646	26.913	25.0894	28.1516	NaN	26.2122	NaN	27.1777	NaN	26.7025	26.9304	27.5094	27.6928	26.7201	NaN	25.2907	25.0234	24.8411	NaN	NaN	25.8325	24.6661	25.1774	26.5462	25.7818	27.8401	26.6331	27.3253	26.4913	26.9851	25.3812	26.0736	26.0544	24.2196	26.1971	26.8483	27.495	27.5478	26.5682	24.6906	25.5261	27.5067	26.536	27.1092	27.0487	26.5683	27.1499	27.2459	27.0261	27.1822	26.1398	25.436	24.6952	26.2454	26.7343	27.0363	28.2557	27.5051	26.4376	26.4888	26.7357	26.1875	27.0702	26.567	26.8787	25.6027	26.2216	25.4579	25.694	27.4389	25.5954	26.1959	25.6484	26.026	27.2119	27.3775	27.8035	25.6042	25.9531	26.1704	25.4963	26.294	27.2947	25.6415	26.9077	27.4664	27.6438	27.6274	27.1493	26.5133	25.7484	26.5442	26.1749	25.6376	24.5673	25.6765	26.7236	NaN	24.2763	24.7519	25.8328	27.6301	26.3129	25.885	24.3346	NaN	NaN	24.709	25.2684	27.535	24.5654	20	20	20	NaN	NaN	NaN	NaN	0	NaN	8457100000	535	P43304-2;P43304	P43304-2;P43304	Glycerol-3-phosphate dehydrogenase, mitochondrial	GPD2
NaN	NaN	NaN	NaN	NaN	NaN	NaN	NaN	NaN	NaN	NaN	NaN	NaN	NaN	NaN	NaN	NaN	NaN	NaN	NaN	NaN	NaN	NaN	NaN	NaN	NaN	NaN	NaN	NaN	NaN	NaN	NaN	NaN	NaN	25.9752	NaN	NaN	NaN	NaN	NaN	NaN	NaN	NaN	NaN	NaN	NaN	NaN	NaN	NaN	NaN	NaN	NaN	NaN	NaN	NaN	NaN	NaN	NaN	NaN	NaN	NaN	NaN	NaN	NaN	NaN	NaN	NaN	NaN	NaN	NaN	NaN	NaN	NaN	NaN	NaN	NaN	NaN	NaN	NaN	NaN	NaN	26.4667	NaN	NaN	NaN	NaN	NaN	NaN	NaN	NaN	NaN	NaN	NaN	NaN	NaN	NaN	NaN	NaN	NaN	NaN	NaN	NaN	NaN	NaN	NaN	NaN	NaN	NaN	NaN	NaN	NaN	NaN	NaN	NaN	NaN	NaN	NaN	NaN	NaN	NaN	NaN	NaN	NaN	NaN	NaN	NaN	NaN	NaN	NaN	NaN	NaN	NaN	NaN	NaN	NaN	4	4	4	21	21	21	NaN	NaN	NaN	434420000	9	P43307;P43307-2	P43307;P43307-2	Translocon-associated protein subunit alpha	SSR1
NaN	NaN	22.8159	23.8254	NaN	24.215	NaN	23.9193	NaN	24.086	NaN	NaN	NaN	NaN	NaN	NaN	NaN	23.4819	24.7869	23.8141	24.2557	25.7546	25.8005	24.1972	26.6098	NaN	NaN	NaN	NaN	NaN	NaN	23.6711	NaN	NaN	NaN	24.9081	26.2276	23.5818	NaN	NaN	NaN	NaN	NaN	NaN	NaN	NaN	NaN	NaN	NaN	23.6007	23.5687	NaN	NaN	NaN	NaN	NaN	24.1437	NaN	NaN	NaN	NaN	NaN	NaN	NaN	NaN	NaN	23.036	NaN	NaN	NaN	23.298	NaN	NaN	NaN	24.2349	NaN	NaN	NaN	24.0981	NaN	24.3373	NaN	23.7161	NaN	23.4151	23.5838	23.1965	23.2922	23.3857	24.5534	24.6414	24.4022	NaN	NaN	23.6119	23.718	NaN	NaN	NaN	NaN	NaN	NaN	NaN	NaN	NaN	NaN	24.0434	24.7391	NaN	24.3885	NaN	23.5388	NaN	23.513	23.1399	NaN	NaN	24.0914	23.2581	23.8371	23.5536	NaN	23.5972	NaN	23.9157	23.5987	23.9004	23.8879	NaN	NaN	NaN	24.0534	24.4583	NaN	NaN	8	8	7	NaN	NaN	NaN	NaN	0	NaN	773820000	21	P43405-2;P43405;P43403-2;P43403-3;P43403	P43405-2;P43405	Tyrosine-protein kinase SYK	SYK
27.4209	27.3144	26.6072	27.2962	26.8883	27.2838	26.8496	27.8999	25.8911	27.1173	NaN	NaN	27.6572	26.8073	27.3038	27.4043	27.446	27.366	27.3129	27.6076	26.5292	27.4792	26.6294	27.3019	27.4277	27.3577	27.3842	26.5638	27.3084	26.7858	27.3079	26.7582	27.0147	26.9232	27.0011	26.5931	26.7425	27.4304	26.9773	27.903	27.9697	28.0766	27.3549	27.3931	26.642	27.3211	27.4887	27.8657	27.124	28.1937	27.5337	27.1528	26.3663	26.4296	27.6031	27.4898	27.0646	26.4712	27.267	26.7913	27.4758	27.1477	27.2929	27.3589	27.5858	27.3688	27.5566	27.2784	27.4348	28.5913	27.9483	27.6824	28.0044	27.1194	27.3841	26.9306	NaN	26.8381	27.3573	27.4205	26.5455	NaN	26.7167	27.1491	27.2122	27.5056	27.7979	27.7885	27.5662	27.4587	27.8252	27.4718	26.9453	28.4105	27.4151	27.5746	NaN	26.882	26.8142	26.9569	26.6962	27.1117	26.7764	26.888	26.8941	26.7229	27.2044	27.2651	26.4072	NaN	27.6566	27.4934	27.9752	27.902	28.2946	26.7432	26.7475	28.0116	27.238	28.0848	27.2362	27.8068	28.2915	27.0603	27.198	26.9589	26.6169	26.7586	27.1553	28.0428	27.6712	27.5755	26.8375	NaN	27.2839	6	6	6	33	33	33	NaN	0	NaN	12966000000	368	P43487-2;P43487	P43487-2;P43487	Ran-specific GTPase-activating protein	RANBP1
29.0586	28.2638	29.2757	30.9475	30.7799	30.3014	30.6819	30.2184	32.8684	32.669	31.4752	31.3555	30.2293	30.2732	29.6443	31.0637	29.9129	32.8788	30.7958	30.9735	30.11	32.4904	30.6312	32.3525	31.5366	27.8904	30.753	27.9787	28.9504	28.2604	30.5796	33.6724	28.3857	26.9628	32.6321	32.0151	32.8012	31.9658	31.4132	29.4535	30.9451	30.5806	28.8648	28.4513	29.534	30.865	30.439	33.7331	32.4408	32.7202	32.7612	31.7332	31.1411	31.1642	33.392	29.1043	32.7912	30.3752	28.3169	29.5093	29.2849	29.4729	27.4172	30.3699	29.2522	30.7295	32.5785	31.5231	31.1389	31.6456	34.1977	33.9754	32.9782	33.2256	30.9164	27.6553	27.6861	27.7237	33.5195	34.1126	33.8325	32.6123	33.5322	32.4995	29.5581	29.2177	29.2966	29.8164	33.2538	34.1383	34.1724	33.0891	31.9651	32.4515	29.2825	29.5335	31.3445	31.362	28.9283	28.7418	31.0333	29.6956	28.6766	28.1166	31.8554	28.4196	32.5312	34.3869	33.0871	32.9571	32.3781	32.9887	33.5295	29.2573	29.3058	27.4084	27.3593	32.1159	31.4743	32.6518	32.5258	30.9491	32.2875	32.0788	33.265	33.9874	34.3844	34.0505	32.7657	32.7052	31.1922	29.9439	31.4503	31.8148	31.3024	50	50	50	NaN	NaN	NaN	NaN	0	NaN	343400000000	4534	P43490	P43490	Nicotinamide phosphoribosyltransferase	NAMPT
24.2491	24.1678	24.763	25.9101	NaN	23.836	NaN	24.2126	25.9529	24.0021	NaN	NaN	NaN	NaN	NaN	24.0139	NaN	23.9891	23.5633	NaN	NaN	23.3966	23.4463	23.7966	24.0881	23.4785	25.3683	NaN	24.1801	NaN	25.4402	24.468	NaN	22.6233	25.9079	24.6444	NaN	24.3732	NaN	NaN	NaN	NaN	NaN	NaN	NaN	NaN	NaN	23.8316	22.6805	25.1896	23.9511	23.9513	NaN	NaN	NaN	NaN	NaN	NaN	NaN	NaN	NaN	NaN	NaN	NaN	NaN	25.0287	25.7017	25.1075	24.0793	NaN	23.5552	22.7096	23.0506	25.3727	25.925	NaN	NaN	NaN	NaN	25.9451	26.1876	26.4521	25.3329	27.8229	22.8556	25.5829	24.8688	23.481	24.0328	26.7108	26.9937	26.9516	NaN	25.4198	NaN	NaN	26.2682	26.9287	NaN	NaN	NaN	NaN	23.0118	NaN	NaN	NaN	23.4319	24.3677	26.5491	26.1802	24.0376	23.3361	24.4549	NaN	NaN	NaN	23.7883	22.8242	NaN	24.3836	24.3926	NaN	NaN	NaN	24.3296	25.6492	23.8275	23.1549	23.4887	NaN	NaN	24.2185	23.9748	26.0964	24.0728	6	6	6	NaN	NaN	NaN	NaN	0	NaN	1481600000	131	P43652	P43652	Afamin	AFM
27.0783	27.1445	26.4651	26.9349	26.8476	27.133	26.8235	27.5398	27.0893	27.2245	NaN	26.3908	27.3033	26.4492	NaN	26.9863	27.252	28.0421	27.4839	28.1842	27.4257	27.587	27.1329	27.6302	27.7786	27.0316	27.1614	26.678	25.2911	26.6589	26.5369	26.7988	25.5428	26.7743	26.4028	27.2375	27.6497	27.273	26.5659	26.8651	27.7694	28.2995	27.1212	26.9784	26.3954	27.6369	27.7155	27.8138	28.0649	26.7361	27.7747	27.5713	26.7283	27.1117	26.7643	28.1096	27.7947	27.1227	26.7958	26.9555	27.1127	27.0344	27.2132	NaN	26.0005	26.9024	27.2933	27.4261	27.6448	27.4414	26.8618	27.2097	27.3399	26.3443	26.7321	25.3715	NaN	26.7627	27.3953	26.6893	26.7464	26.518	27.2283	25.8251	26.6302	26.5836	26.5038	26.2028	27.2728	27.6465	27.5088	27.3266	26.4303	27.3521	27.947	27.8873	NaN	26.575	26.6576	26.7753	26.909	27.3613	27.3758	26.6385	27.1221	26.6499	27.5541	27.1185	25.9341	26.8333	27.2655	27.222	27.1486	27.4539	27.4451	26.7698	26.576	26.9108	26.8231	26.9796	26.6303	27.1927	27.4924	26.9104	26.3698	26.5829	27.3512	27.1683	27.1657	27.5284	27.6708	27.2998	27.4192	25.9621	27.6097	18	18	18	NaN	NaN	NaN	NaN	0	NaN	11920000000	451	P43686;P43686-2	P43686;P43686-2	26S protease regulatory subunit 6B	PSMC4
NaN	24.1457	26.0288	25.0852	25.4781	25.8799	NaN	25.6915	NaN	25.0346	NaN	NaN	NaN	NaN	NaN	25.7188	26.6154	26.052	28.5867	29.4901	28.1692	23.7396	24.4676	24.1917	25.6617	26.0747	25.3797	26.1168	25.5385	25.3705	25.284	25.2285	24.1166	26.6435	NaN	NaN	23.4099	25.2192	NaN	25.1725	23.7303	23.9748	NaN	NaN	NaN	23.8332	24.5416	23.7955	25.6905	24.0823	24.6806	23.1939	23.0765	NaN	NaN	24.2675	NaN	25.1214	25.0488	24.8926	25.5783	25.0799	26.1929	NaN	NaN	25.3316	25.6533	25.8088	25.4029	25.1121	23.2001	23.7376	23.8757	NaN	24.4427	NaN	NaN	25.5679	25.0632	NaN	NaN	NaN	23.2881	NaN	24.1316	25.3834	23.7449	25.4123	25.1341	25.1322	24.5221	25.0835	NaN	NaN	24.9675	25.2771	NaN	24.1509	25.3823	25.9214	26.631	28.9815	29.2545	25.524	23.6874	25.5422	24.6955	NaN	NaN	NaN	25.5973	23.2202	22.6162	24.6917	26.1417	26.2788	25.8017	25.7605	26.2775	24.6625	25.6361	25.1853	24.2905	24.1166	24.7447	NaN	23.987	23.5449	29.2342	NaN	24.9456	NaN	23.8513	NaN	NaN	7	7	7	NaN	NaN	NaN	NaN	0	NaN	4719500000	111	P43897;P43897-2;P43897-4	P43897;P43897-2	Elongation factor Ts, mitochondrial	TSFM
22.962	23.3191	24.0297	25.6222	25.6647	NaN	NaN	NaN	NaN	23.1437	NaN	NaN	NaN	24.4022	NaN	22.4762	23.0007	21.9236	26.1647	22.7598	26.66	24.3621	27.9522	23.1726	24.6804	25.6717	27.2807	25.8555	28.7997	23.2894	28.776	25.5937	28.5442	26.9275	NaN	23.3926	23.4352	24.4648	NaN	NaN	NaN	NaN	25.3642	27.7486	NaN	NaN	NaN	NaN	22.5594	23.1218	23.6067	22.5173	24.5695	24.5082	NaN	NaN	NaN	23.1815	24.6957	28.2629	26.7954	28.1135	23.4173	NaN	22.7443	24.0703	23.039	23.7313	22.1093	NaN	NaN	NaN	NaN	23.1002	26.8492	28.674	26.185	24.0044	NaN	NaN	NaN	NaN	NaN	NaN	25.2766	25.1219	24.0942	24.3118	NaN	23.6393	23.4837	27.3724	NaN	NaN	NaN	NaN	23.8556	28.1419	25.9164	26.2202	22.6981	NaN	NaN	23.9499	NaN	27.047	NaN	NaN	NaN	NaN	23.1934	23.3286	23.5144	22.9578	23.3864	24.0156	24.492	27.0372	26.7432	27.1101	23.834	22.9178	22.9036	22.5535	24.4633	NaN	23.8008	23.2879	NaN	22.7142	24.0185	23.9537	NaN	NaN	NaN	6	6	6	NaN	NaN	NaN	NaN	0	NaN	3529200000	132	P45381	P45381	Aspartoacylase	ASPA
NaN	NaN	NaN	23.7215	NaN	NaN	NaN	NaN	24.1318	NaN	NaN	NaN	NaN	NaN	NaN	NaN	NaN	NaN	NaN	NaN	NaN	NaN	NaN	NaN	NaN	NaN	NaN	NaN	NaN	NaN	NaN	NaN	NaN	NaN	NaN	NaN	NaN	NaN	NaN	NaN	NaN	NaN	NaN	NaN	NaN	NaN	NaN	NaN	NaN	NaN	NaN	NaN	NaN	NaN	NaN	NaN	NaN	NaN	NaN	NaN	NaN	NaN	NaN	NaN	NaN	NaN	NaN	NaN	NaN	NaN	NaN	NaN	NaN	NaN	NaN	NaN	NaN	NaN	NaN	NaN	NaN	NaN	NaN	NaN	NaN	NaN	NaN	NaN	NaN	NaN	NaN	NaN	NaN	NaN	NaN	NaN	NaN	NaN	NaN	NaN	NaN	23.7733	NaN	NaN	NaN	NaN	NaN	23.7456	NaN	NaN	NaN	NaN	NaN	NaN	NaN	NaN	NaN	NaN	NaN	NaN	NaN	NaN	NaN	NaN	NaN	NaN	23.7452	NaN	NaN	NaN	NaN	NaN	NaN	NaN	NaN	2	2	2	NaN	NaN	NaN	NaN	NaN	NaN	152210000	12	P45877	P45877	Peptidyl-prolyl cis-trans isomerase C	PPIC
27.9129	27.6302	27.2937	26.1759	24.5711	23.9512	24.7071	NaN	26.0507	24.8847	NaN	26.8789	24.2712	24.022	NaN	24.9914	25.4438	23.4409	24.7201	24.2656	24.3915	24.7075	25.386	24.7439	25.9033	25.5809	24.3693	27.9032	24.4169	26.691	24.735	26.4495	25.6307	28.1403	27.2426	26.4463	25.1916	24.5526	25.773	NaN	24.0932	NaN	NaN	24.2959	27.2823	25.0179	24.4074	24.3966	24.1727	27.4205	25.0266	26.4687	24.6121	24.8458	24.1559	24.9705	25.0103	24.5393	25.9428	26.29	26.8806	26.7939	25.3947	NaN	NaN	27.5159	25.3034	25.8185	26.1049	25.2585	25.0087	25.5269	25.6768	26.7599	26.1938	27.1689	25.82	26.709	25.6502	26.2261	26.5279	26.7547	25.6008	24.8033	25.0788	25.3825	24.3384	24.9094	26.6088	25.0298	24.762	25.4827	25.0237	26.6667	NaN	23.4104	26.0143	24.9263	25.3313	25.3218	26.3902	24.8286	24.6497	26.5297	25.184	26.3835	26.039	26.0927	26.8603	26.7512	26.7783	25.8591	27.5065	25.0221	24.4473	26.8275	26.8895	24.167	24.2452	NaN	26.2935	23.8387	24.4651	25.233	26.1766	26.7478	24.056	23.7076	NaN	NaN	NaN	NaN	NaN	25.7348	23.9799	6	6	6	NaN	NaN	NaN	NaN	0	NaN	4707600000	214	P45880-2;P45880;P45880-1	P45880-2;P45880;P45880-1	Voltage-dependent anion-selective channel protein 2	VDAC2
24.3633	24.5523	25.5362	24.844	NaN	24.3891	25.1765	NaN	NaN	24.6985	NaN	NaN	NaN	NaN	NaN	24.7619	25.0135	24.4287	24.4917	24.7435	25.1878	24.0169	25.0856	23.5855	24.6553	25.685	24.9598	24.7488	25.1978	25.6104	24.5121	24.5622	24.603	26.0047	NaN	NaN	24.3398	25.0705	NaN	NaN	24.5182	NaN	NaN	NaN	NaN	NaN	NaN	NaN	24.3778	NaN	NaN	24.6585	NaN	NaN	NaN	NaN	NaN	24.4212	24.9174	24.8433	25.1042	24.6316	25.6777	NaN	NaN	24.9607	24.9856	24.7419	24.1584	23.8429	NaN	23.9551	24.0443	NaN	24.5901	24.7042	NaN	25.6588	24.1774	NaN	NaN	NaN	NaN	NaN	NaN	NaN	NaN	NaN	24.361	25.4229	25.7623	25.3682	NaN	NaN	24.1389	24.4672	NaN	24.8045	NaN	25.0121	24.4949	26.0773	25.3281	25.4864	24.8108	25.5022	NaN	NaN	NaN	NaN	NaN	24.1798	24.255	24.253	24.3649	25.5235	24.9579	24.7179	24.4122	24.7102	24.072	24.7534	24.5713	24.7164	24.5806	NaN	NaN	23.8544	24.4767	25.0374	NaN	NaN	NaN	NaN	NaN	10	10	10	NaN	NaN	NaN	NaN	0	NaN	1937200000	73	P45954;P45954-2	P45954;P45954-2	Short/branched chain specific acyl-CoA dehydrogenase, mitochondrial	ACADSB
25.4008	26.4109	NaN	25.5587	24.8501	25.5228	NaN	26.8754	23.5879	25.7105	NaN	NaN	25.3323	24.9378	NaN	25.3038	25.1552	24.9272	25.0689	26.8593	24.8126	26.1922	24.4188	25.8023	24.679	24.4259	25.8113	NaN	NaN	NaN	NaN	23.9816	NaN	24.2998	NaN	NaN	24.1093	NaN	NaN	24.503	24.4764	24.4588	NaN	NaN	NaN	26.3112	24.5925	24.6014	24.8387	NaN	25.0936	26.3741	25.2538	24.6385	25.6225	26.076	25.4486	25.7032	NaN	24.1005	NaN	NaN	NaN	NaN	NaN	NaN	24.7556	25.3241	26.1444	27.2844	24.6088	25.5892	26.7132	24.9893	NaN	NaN	NaN	NaN	25.4253	24.3025	NaN	NaN	25.2025	NaN	24.717	24.6737	25.184	NaN	25.5818	NaN	NaN	NaN	24.6241	NaN	27.3718	27.5763	NaN	NaN	24.721	24.974	23.8391	26.7208	27.1808	23.5623	NaN	NaN	NaN	NaN	NaN	NaN	NaN	25.7781	NaN	26.6992	26.6227	NaN	NaN	25.334	NaN	24.6125	25.243	24.8104	24.6961	24.2827	24.7177	NaN	NaN	25.0466	NaN	NaN	NaN	24.641	NaN	NaN	NaN	6	6	6	NaN	NaN	NaN	NaN	0	NaN	3082600000	43	P45973	P45973	Chromobox protein homolog 5	CBX5
28.899	28.8151	28.8722	28.5826	28.9436	28.4961	28.667	28.5543	27.2852	28.6157	26.7943	27.7884	26.7456	27.7947	26.5429	28.9678	29.3418	29.4307	28.7209	28.6146	28.4025	28.4866	28.5983	28.2653	28.636	29.1224	28.9369	28.8567	28.6594	28.9639	28.7478	28.5803	28.6271	28.6374	27.8407	28.0286	28.3325	28.3896	27.915	28.4774	28.4082	28.9736	28.6311	28.5543	28.1109	28.2109	27.851	28.6349	29.0252	28.9486	29.1331	28.6414	28.1707	28.5487	28.7402	29.3357	29.2529	28.4643	28.7944	28.6092	29.11	28.948	28.8641	27.5922	25.2522	29.1657	28.9763	28.7532	28.7121	29.0505	29.0842	28.9545	28.9478	27.8946	28.7167	28.5288	28.1743	28.7356	28.3644	27.743	27.4247	26.4472	28.7238	25.9863	28.6035	28.3856	28.4067	28.4822	28.5156	29.2295	29.2222	29.1319	27.7152	28.7184	27.6845	27.816	28.0236	28.6487	28.992	28.9283	28.9892	28.5919	28.4019	28.7532	28.4972	29.0113	29.065	27.8171	26.272	27.4147	28.2553	28.6303	28.5688	28.6813	28.9123	29.1483	28.9824	28.9179	28.1723	28.7127	28.6502	28.5504	28.4189	28.1605	28.497	27.2632	28.5024	28.4051	28.22	28.5284	28.416	28.1065	28.4176	26.1153	28.8787	32	32	32	46	46	46	NaN	0	NaN	33469000000	1467	P45974-2;P45974;Q92995-2;Q92995	P45974-2;P45974	Ubiquitin carboxyl-terminal hydrolase 5	USP5
NaN	NaN	NaN	NaN	NaN	NaN	NaN	NaN	NaN	NaN	NaN	NaN	NaN	NaN	NaN	NaN	NaN	NaN	NaN	NaN	NaN	NaN	NaN	NaN	NaN	22.367	NaN	NaN	NaN	NaN	NaN	NaN	NaN	NaN	NaN	NaN	NaN	NaN	NaN	NaN	NaN	NaN	NaN	NaN	NaN	NaN	NaN	NaN	NaN	NaN	NaN	NaN	NaN	NaN	NaN	NaN	NaN	NaN	NaN	NaN	NaN	NaN	NaN	NaN	NaN	NaN	NaN	NaN	NaN	NaN	NaN	NaN	NaN	NaN	NaN	NaN	NaN	NaN	NaN	NaN	NaN	NaN	NaN	NaN	NaN	NaN	NaN	NaN	NaN	NaN	NaN	NaN	NaN	NaN	NaN	NaN	NaN	NaN	NaN	NaN	NaN	NaN	NaN	NaN	NaN	NaN	NaN	NaN	NaN	NaN	NaN	NaN	NaN	NaN	NaN	22.4463	NaN	NaN	NaN	NaN	NaN	NaN	NaN	NaN	NaN	NaN	NaN	NaN	NaN	NaN	NaN	NaN	NaN	NaN	NaN	3	2	2	NaN	NaN	NaN	NaN	NaN	NaN	366070000	5	P45984-3;P45984-2;P45984-4;P45984	P45984-3;P45984-2;P45984-4;P45984	Mitogen-activated protein kinase 9	MAPK9
26.4059	25.9982	26.4942	25.7311	26.3931	25.0809	26.543	24.7197	NaN	25.2296	NaN	24.9995	24.9954	25.2732	25.2217	24.5984	26.4664	24.3993	24.7206	25.5249	25.0615	24.1178	25.7018	NaN	25.2728	27.6716	24.8494	27.6386	NaN	27.715	25.5563	25.0336	25.5301	27.2574	NaN	24.658	24.4671	24.574	24.6933	25.1873	24.9871	25.3669	25.4869	26.1687	25.8191	24.8349	25.33	25.1121	25.663	23.3899	25.1601	24.3973	25.3654	25.9682	24.6212	NaN	24.8943	25.891	27.1671	25.6444	27.1467	25.5772	27.3656	NaN	NaN	25.9103	NaN	24.0608	25.0579	24.5871	NaN	25.6278	25.4447	23.314	NaN	26.5618	25.2626	27.4269	23.7681	NaN	NaN	NaN	23.6387	NaN	24.9843	NaN	NaN	NaN	24.8222	25.1978	25.2126	25.4571	NaN	NaN	25.3023	24.6428	NaN	NaN	25.6734	NaN	23.6664	24.7217	24.0234	26.8888	24.6404	27.6409	24.9134	24.9866	NaN	NaN	NaN	24.3349	24.3999	24.4009	24.378	27.6216	27.4545	24.4139	NaN	25.0806	24.5042	NaN	NaN	24.1956	24.1553	NaN	23.6581	25.0184	24.8866	24.9166	24.943	24.9948	25.1894	NaN	NaN	8	8	8	NaN	NaN	NaN	NaN	0	NaN	3779100000	162	P45985;P45985-2	P45985;P45985-2	Dual specificity mitogen-activated protein kinase kinase 4	MAP2K4
NaN	NaN	NaN	NaN	27.2133	NaN	NaN	NaN	NaN	NaN	NaN	NaN	26.1246	NaN	NaN	24.3452	NaN	NaN	26.3053	NaN	26.104	NaN	NaN	NaN	NaN	NaN	NaN	24.8826	NaN	NaN	NaN	NaN	NaN	NaN	NaN	NaN	NaN	NaN	26.3657	NaN	NaN	NaN	NaN	27.6017	NaN	NaN	26.36	NaN	NaN	NaN	NaN	NaN	27.4885	27.1686	NaN	NaN	NaN	25.0847	25.9869	27.0583	NaN	26.6843	26.7462	NaN	NaN	NaN	NaN	NaN	NaN	NaN	NaN	NaN	NaN	NaN	NaN	NaN	34.2081	NaN	NaN	NaN	NaN	NaN	NaN	NaN	NaN	NaN	NaN	NaN	NaN	NaN	NaN	NaN	NaN	NaN	NaN	NaN	NaN	NaN	NaN	NaN	NaN	NaN	NaN	NaN	NaN	NaN	NaN	NaN	NaN	NaN	NaN	NaN	NaN	NaN	NaN	24.8	NaN	NaN	NaN	NaN	NaN	NaN	NaN	NaN	24.8191	NaN	NaN	NaN	NaN	NaN	NaN	NaN	NaN	NaN	NaN	4	3	3	NaN	4	4	NaN	NaN	NaN	9292000000	21	P46019	P46019	Phosphorylase b kinase regulatory subunit alpha, liver isoform	PHKA2
23.4598	22.5631	23.5328	23.4298	NaN	23.4046	23.5665	NaN	23.932	NaN	NaN	NaN	NaN	NaN	NaN	23.647	23.6067	NaN	23.8962	23.1633	23.9266	23.896	NaN	23.6623	23.4504	23.5407	NaN	NaN	23.4934	NaN	NaN	23.7572	23.4968	23.6604	NaN	NaN	NaN	23.6616	NaN	24.1887	NaN	24.2637	NaN	NaN	NaN	NaN	NaN	NaN	22.9777	NaN	NaN	23.3407	24.6514	24.4173	NaN	NaN	NaN	NaN	NaN	23.4447	NaN	23.1171	NaN	NaN	NaN	25.1241	23.9586	24.7428	23.3797	NaN	NaN	23.5003	NaN	23.5606	NaN	23.3496	NaN	23.4609	NaN	NaN	23.3434	23.5337	NaN	NaN	25.1626	24.4098	24.1645	24.1448	NaN	23.553	23.7023	23.6139	NaN	NaN	NaN	23.602	NaN	23.8153	23.7315	24.2696	23.7397	23.8394	NaN	NaN	NaN	23.1435	NaN	NaN	NaN	NaN	23.8968	NaN	NaN	NaN	NaN	NaN	NaN	23.447	24.5369	NaN	23.8395	23.6349	23.6888	23.9475	24.4598	NaN	23.8724	NaN	NaN	NaN	NaN	NaN	NaN	NaN	NaN	6	6	5	7	7	NaN	NaN	0	NaN	788960000	25	P46020-3;P46020-2;P46020	P46020-3;P46020-2;P46020	Phosphorylase b kinase regulatory subunit alpha, skeletal muscle isoform	PHKA1
25.6657	25.7102	24.6201	25.0896	25.1639	25.8365	25.6163	25.728	24.1075	26.1509	NaN	NaN	25.4603	25.7052	NaN	26.0277	25.5364	25.852	25.7136	26.2539	25.8493	25.9988	25.4104	25.7571	25.6514	25.5021	25.4717	25.3825	24.8803	25.9443	25.0162	25.2256	24.8751	25.5376	NaN	25.1985	25.3397	25.7834	NaN	26.2245	25.9665	26.396	25.4009	25.6917	25.1712	26.3344	26.2277	25.8092	25.7406	25.9948	25.5978	25.9739	25.0446	24.8918	25.5369	25.8275	25.8099	25.6564	24.7376	25.2459	25.5602	25.381	25.3353	25.5683	25.8401	24.7652	24.6703	25.4348	26.2632	26.1377	24.9586	25.2988	25.473	24.69	24.0714	24.8718	NaN	25.2914	25.6908	24.6936	24.6557	24.3816	25.4058	NaN	25.1443	24.8872	25.058	25.3289	25.8072	25.9208	26.1909	25.8066	24.6443	26.4344	26.5925	26.4563	NaN	24.3696	25.1875	25.6549	25.2194	25.8738	25.8158	25.173	25.3225	25.1998	26.2817	26.0823	25.5684	25.1824	25.6394	25.4554	25.2903	26.2404	25.9082	25.3378	25.4072	26.0732	25.0926	25.0968	25.4201	25.9998	25.5836	25.1434	25.2919	24.4877	25.5903	25.6332	26.3044	25.9353	26.2941	26.1044	25.6144	NaN	26.1745	12	12	12	NaN	NaN	NaN	NaN	0	NaN	3801600000	292	P46060	P46060	Ran GTPase-activating protein 1	RANGAP1
23.8569	24.441	NaN	25.7898	NaN	24.9403	23.9224	25.3734	24.924	NaN	NaN	NaN	NaN	NaN	NaN	24.9196	24.0254	25.965	25.6289	25.9316	25.5669	26.2056	25.4117	26.203	26.1784	NaN	24.8975	NaN	NaN	NaN	NaN	24.2442	NaN	NaN	24.1408	25.2514	25.7009	25.156	NaN	NaN	NaN	24.7158	NaN	NaN	NaN	24.7368	NaN	25.8122	25.2852	25.8842	24.9277	25.5914	NaN	NaN	NaN	NaN	25.1037	NaN	NaN	24.1814	NaN	NaN	NaN	NaN	NaN	23.7026	25.4449	25.1175	25.7001	24.8582	24.8106	24.4205	24.8099	25.449	NaN	NaN	NaN	NaN	25.192	24.4826	NaN	24.7741	25.6315	NaN	24.1578	24.5262	24.3433	25.2726	25.2728	25.6365	25.1764	NaN	NaN	25.0268	25.6526	26.1715	NaN	NaN	24.5465	23.9685	24.1196	26.2995	25.7183	NaN	24.5728	NaN	24.671	25.3438	NaN	25.0637	24.9015	24.6989	NaN	25.8518	26.0057	NaN	NaN	24.5898	NaN	23.9576	24.6209	24.7754	24.4013	24.4216	24.5221	24.3626	24.9368	24.9647	24.6625	25.5568	24.578	24.7324	NaN	NaN	25.1356	10	10	10	NaN	NaN	NaN	NaN	0	NaN	2234700000	116	P46063	P46063	ATP-dependent DNA helicase Q1	RECQL
NaN	NaN	NaN	23.1618	NaN	24.112	NaN	23.4842	23.7922	NaN	NaN	NaN	NaN	NaN	NaN	23.1284	23.9733	23.8242	NaN	NaN	NaN	23.6786	NaN	23.4778	NaN	NaN	23.8011	NaN	NaN	NaN	NaN	NaN	NaN	NaN	NaN	NaN	23.8161	NaN	NaN	NaN	NaN	NaN	NaN	NaN	NaN	NaN	NaN	23.3973	23.196	NaN	NaN	23.654	NaN	NaN	24.1468	23.7708	23.8009	NaN	NaN	NaN	NaN	NaN	NaN	NaN	NaN	NaN	22.8857	NaN	24.0889	23.9827	NaN	NaN	22.9913	NaN	NaN	NaN	NaN	NaN	23.639	NaN	NaN	NaN	NaN	NaN	NaN	NaN	NaN	NaN	NaN	NaN	NaN	NaN	NaN	NaN	24.1504	24.2102	NaN	NaN	NaN	NaN	NaN	23.9388	24.8494	NaN	NaN	NaN	24.1694	23.9874	NaN	NaN	23.7853	NaN	NaN	23.4827	NaN	NaN	NaN	NaN	NaN	NaN	NaN	NaN	NaN	NaN	NaN	NaN	NaN	NaN	NaN	NaN	NaN	NaN	NaN	NaN	NaN	6	6	6	NaN	NaN	NaN	NaN	0	NaN	407700000	36	P46087-2;P46087;P46087-4;P46087-3	P46087-2;P46087;P46087-4;P46087-3	Probable 28S rRNA (cytosine(4447)-C(5))-methyltransferase	NOP2
23.9547	24.2136	NaN	23.8187	NaN	NaN	NaN	NaN	23.8865	23.8144	NaN	NaN	NaN	NaN	NaN	NaN	NaN	NaN	NaN	24.112	24.2334	24.4857	23.9995	NaN	23.9967	NaN	24.3219	NaN	NaN	NaN	NaN	NaN	NaN	NaN	NaN	NaN	NaN	NaN	NaN	NaN	NaN	NaN	NaN	NaN	NaN	NaN	NaN	24.5575	24.2978	NaN	23.8779	23.801	NaN	NaN	NaN	24.1467	24.1822	NaN	NaN	NaN	NaN	NaN	NaN	NaN	NaN	NaN	NaN	23.9507	23.6575	24.4901	NaN	24.2972	24.4628	NaN	NaN	NaN	NaN	NaN	23.9111	NaN	NaN	NaN	NaN	NaN	NaN	NaN	NaN	NaN	23.9247	NaN	NaN	NaN	NaN	NaN	24.3541	24.2288	NaN	NaN	NaN	NaN	NaN	23.8825	24.4265	NaN	24.2908	NaN	23.9672	NaN	NaN	NaN	NaN	24.5501	24.8903	24.1201	24.4338	NaN	NaN	23.9929	23.6244	NaN	NaN	NaN	NaN	24.4855	NaN	NaN	24.1431	24.0666	NaN	NaN	24.4162	NaN	NaN	NaN	NaN	7	7	7	NaN	NaN	NaN	NaN	0	NaN	1104900000	16	P46100-4;P46100;P46100-2;P46100-5;P46100-3;P46100-6	P46100-4;P46100;P46100-2;P46100-5;P46100-3;P46100-6	Transcriptional regulator ATRX	ATRX
NaN	NaN	NaN	NaN	NaN	NaN	NaN	NaN	NaN	NaN	NaN	NaN	NaN	NaN	NaN	NaN	NaN	NaN	NaN	NaN	NaN	NaN	NaN	NaN	NaN	NaN	NaN	NaN	NaN	NaN	NaN	NaN	NaN	NaN	NaN	NaN	NaN	NaN	NaN	NaN	NaN	NaN	NaN	NaN	NaN	NaN	NaN	NaN	NaN	NaN	NaN	NaN	NaN	NaN	NaN	NaN	NaN	NaN	NaN	NaN	NaN	NaN	NaN	NaN	NaN	NaN	NaN	NaN	NaN	NaN	NaN	NaN	NaN	NaN	NaN	NaN	NaN	NaN	NaN	NaN	NaN	NaN	NaN	NaN	NaN	NaN	NaN	NaN	NaN	NaN	NaN	NaN	NaN	NaN	NaN	NaN	NaN	NaN	NaN	NaN	NaN	NaN	NaN	NaN	NaN	NaN	NaN	NaN	NaN	NaN	NaN	NaN	NaN	NaN	NaN	NaN	NaN	NaN	NaN	NaN	NaN	NaN	NaN	NaN	NaN	NaN	NaN	NaN	NaN	NaN	NaN	NaN	NaN	NaN	23.794	13	1	1	NaN	NaN	NaN	NaN	NaN	NaN	797150000	66	P46108	P46108	Adapter molecule crk	CRK
26.0119	26.3967	26.5146	27.3427	25.8073	24.389	25.7002	25.6355	25.4789	26.2801	26.0235	26.2136	25.7962	24.982	NaN	26.0899	26.4269	26.2232	25.9043	25.9278	25.3798	26.74	26.5432	26.9231	26.7848	26.1425	27.4451	26.6983	27.2801	26.5906	27.3724	26.8561	27.6074	26.3928	NaN	25.4089	26.1359	26.5667	NaN	25.0121	25.6895	NaN	NaN	NaN	NaN	25.8706	23.7003	25.754	26.6497	26.5561	26.8875	26.5365	26.1202	25.73	25.5711	24.921	24.5168	24.5947	24.7386	26.2086	25.119	26.4314	25.4203	NaN	NaN	27.515	27.419	27.1484	27.1092	27.5105	27.1846	27.208	27.3371	25.7295	26.8413	26.5853	NaN	26.0476	26.5759	25.5028	NaN	NaN	27.2013	24.9677	27.5289	27.2337	27.4494	27.4934	26.5743	27.0553	26.4845	26.1474	25.9332	25.0489	25.2052	26.4921	26.2172	27.2523	27.5405	27.3754	27.7479	27.1646	27.2718	26.7419	26.4967	26.3775	27.4134	26.5292	24.9366	24.9909	26.9496	26.7883	27.027	27.1433	27.2782	25.4944	25.6162	27.3197	26.5439	27.3946	27.4203	26.7977	27.3824	26.0972	27.2286	25.2163	27.3336	26.4092	25.0376	25.3025	24.5493	24.683	25.0194	NaN	25.9694	13	13	1	NaN	NaN	NaN	NaN	0	NaN	8562400000	480	P46108-2	P46108-2	Adapter molecule crk	CRK
27.2794	26.3414	27.039	26.8764	25.8194	26.0899	25.6331	25.4218	24.9454	NaN	NaN	NaN	26.6457	25.4903	26.7115	25.9502	26.2475	25.911	26.4988	26.3214	26.3971	25.9542	26.6701	25.6353	26.2624	27.0173	26.8528	26.4453	26.2674	26.1481	26.5761	26.6225	26.9091	27.1085	25.5224	25.9748	26.1049	26.4115	25.0834	26.4871	25.9914	26.6506	NaN	26.2265	NaN	26.3807	26.8833	25.8293	25.8753	26.4499	27.6316	26.5842	26.4968	26.0365	26.3788	26.4751	25.2858	25.6845	26.5289	25.9363	26.1337	26.2632	27.0277	NaN	26.4279	27.517	27.3118	26.9829	27.416	28.033	27.7974	27.0678	27.5497	26.6897	26.7007	26.4947	NaN	26.7197	27.1043	25.8293	26.1479	24.4722	26.2402	26.1284	27.1102	27.331	27.2739	27.3539	26.325	25.6144	25.3983	26.2062	25.5293	26.2854	26.4654	26.4558	26.775	26.6661	26.5905	25.7266	26.8246	26.0572	26.0657	26.8169	25.9308	26.9968	26.3693	26.2519	26.1793	25.9996	27.6493	27.3999	27.5296	27.6342	27.4504	26.4824	25.0654	27.3178	27.1675	27.3427	27.2632	27.579	27.4226	27.0205	27.4551	25.5998	27.3908	26.632	26.4751	25.4538	25.6799	25.7622	25.1218	NaN	NaN	15	15	15	NaN	NaN	NaN	NaN	0	NaN	8866200000	302	P46109	P46109	Crk-like protein	CRKL
25.8989	25.2379	25.2265	25.5311	25.3181	25.3547	25.3639	25.497	25.6264	25.126	NaN	NaN	25.8437	NaN	NaN	25.4167	25.3243	25.75	24.8538	25.3863	25.1917	25.9565	25.0656	25.4748	25.6089	25.5176	25.1116	25.5226	25.2165	25.8788	25.7617	25.1616	25.1653	25.2559	24.6646	25.7143	24.6756	25.3483	NaN	NaN	NaN	NaN	NaN	NaN	NaN	NaN	25.9174	26.2958	25.776	25.3094	25.6294	25.7455	NaN	25.55	25.7292	25.5789	25.6258	25.4776	NaN	24.8974	25.329	24.6301	25.1563	NaN	NaN	25.3776	25.5238	25.5435	25.5703	25.769	25.3558	25.3383	25.3214	24.8613	25.688	25.5673	NaN	24.7503	25.1264	25.1115	24.8077	25.0839	26.008	NaN	25.2478	25.3155	25.5867	24.9707	25.674	24.3934	24.7873	NaN	NaN	25.5059	24.4704	25.519	NaN	NaN	25.1638	24.8345	25.3038	25.2362	25.7595	25.8347	25.2039	25.4982	25.2603	NaN	24.6947	25.5602	25.8464	25.7718	25.5102	25.855	25.205	25.9452	25.547	25.877	25.9402	25.4415	25.5219	25.6318	25.4761	25.7621	25.3868	25.1879	25.7872	25.5626	NaN	NaN	25.5052	NaN	25.2284	NaN	26.0681	16	16	16	NaN	NaN	NaN	NaN	0	NaN	3574400000	176	P46379-2;P46379;P46379-3;P46379-5;P46379-4	P46379-2;P46379;P46379-3;P46379-5;P46379-4	Large proline-rich protein BAG6	BAG6
NaN	NaN	23.5706	23.6909	NaN	NaN	NaN	NaN	NaN	NaN	NaN	NaN	NaN	NaN	NaN	23.8194	24.384	NaN	NaN	NaN	NaN	NaN	23.3615	NaN	23.0152	23.6726	NaN	23.8234	NaN	NaN	NaN	NaN	NaN	23.6876	NaN	NaN	NaN	NaN	NaN	NaN	NaN	NaN	NaN	NaN	NaN	NaN	NaN	NaN	NaN	NaN	NaN	NaN	NaN	NaN	NaN	NaN	NaN	NaN	NaN	NaN	NaN	NaN	NaN	NaN	NaN	24.9911	NaN	NaN	NaN	NaN	23.3756	24.2824	NaN	NaN	NaN	23.8188	NaN	24.5175	NaN	NaN	NaN	NaN	NaN	NaN	25.0106	24.3367	24.4525	24.9965	NaN	NaN	NaN	NaN	NaN	NaN	NaN	NaN	NaN	NaN	24.682	24.8426	24.3259	NaN	23.7557	NaN	NaN	23.7921	NaN	NaN	NaN	NaN	NaN	NaN	NaN	NaN	NaN	23.5738	NaN	NaN	23.3794	25.0955	NaN	NaN	NaN	NaN	NaN	NaN	NaN	NaN	NaN	NaN	NaN	NaN	NaN	NaN	NaN	7	3	3	NaN	NaN	NaN	NaN	0	NaN	430890000	32	P46439	P46439	Glutathione S-transferase Mu 5	GSTM5
30.9875	30.701	31.881	29.8855	30.6614	29.9916	31.3282	28.2419	27.8564	29.3151	28.2637	28.4433	28.7366	29.4332	27.7849	30.3078	31.4145	28.996	29.974	29.7227	30.3859	28.5988	30.087	28.1928	29.5321	31.9232	30.0557	31.9577	30.7484	32.3191	30.747	30.4515	31.0351	31.5484	29.3202	29.0012	29.592	28.6817	28.8313	28.772	28.7275	29.0742	30.0066	30.7998	31.0166	29.4776	29.9591	28.5368	29.9299	28.7022	28.9827	28.8348	29.0841	28.9916	27.7188	28.38	28.4366	28.9111	31.1336	30.7036	31.7093	31.0272	31.6449	27.2865	28.2197	30.793	29.0394	29.2701	29.6497	28.8305	29.9624	29.8584	29.7955	28.9083	30.2559	31.0892	30.4991	31.6592	28.9915	27.4308	28.3119	28.1188	28.1128	27.836	29.242	29.1873	29.5637	29.2707	28.2265	30.0948	28.8099	29.9855	27.0399	25.889	28.6636	28.9468	28.8253	30.3249	29.7967	29.8347	30.3783	28.7495	28.9145	31.8359	29.0653	31.8377	28.7728	28.4349	27.5495	27.997	28.5613	28.5355	28.1988	29.737	29.6511	32.0902	32.0185	28.9788	28.6445	28.5084	29.3901	28.9794	28.6934	28.9846	28.7249	28.7189	28.6324	28.6576	28.9049	27.7814	28.4052	27.898	28.2409	27.4409	28.3764	44	44	44	NaN	NaN	NaN	NaN	0	NaN	96000000000	2331	P46459;P46459-2	P46459;P46459-2	Vesicle-fusing ATPase	NSF
NaN	NaN	NaN	NaN	NaN	NaN	NaN	NaN	NaN	NaN	NaN	NaN	NaN	NaN	NaN	NaN	NaN	NaN	NaN	NaN	NaN	NaN	NaN	NaN	NaN	NaN	NaN	NaN	NaN	NaN	NaN	NaN	NaN	NaN	NaN	NaN	NaN	NaN	NaN	NaN	NaN	NaN	NaN	NaN	NaN	NaN	NaN	NaN	NaN	NaN	NaN	NaN	NaN	NaN	NaN	NaN	NaN	NaN	NaN	NaN	NaN	NaN	NaN	NaN	NaN	NaN	NaN	NaN	NaN	NaN	NaN	NaN	NaN	NaN	NaN	NaN	NaN	NaN	NaN	NaN	NaN	NaN	NaN	NaN	NaN	NaN	NaN	NaN	NaN	NaN	NaN	NaN	NaN	NaN	NaN	NaN	NaN	NaN	NaN	NaN	24.7385	NaN	NaN	NaN	NaN	NaN	NaN	NaN	NaN	NaN	NaN	NaN	NaN	NaN	NaN	NaN	NaN	NaN	NaN	NaN	NaN	NaN	NaN	NaN	NaN	NaN	NaN	NaN	NaN	NaN	NaN	NaN	NaN	NaN	NaN	3	3	3	NaN	NaN	NaN	NaN	NaN	NaN	456550000	7	P46527	P46527	Cyclin-dependent kinase inhibitor 1B	CDKN1B
NaN	NaN	NaN	NaN	NaN	NaN	NaN	NaN	NaN	NaN	NaN	NaN	NaN	NaN	NaN	NaN	NaN	NaN	NaN	NaN	NaN	NaN	NaN	NaN	NaN	NaN	NaN	NaN	NaN	NaN	NaN	NaN	NaN	NaN	NaN	NaN	NaN	NaN	NaN	NaN	NaN	NaN	NaN	NaN	NaN	NaN	NaN	NaN	NaN	NaN	NaN	NaN	NaN	NaN	NaN	NaN	NaN	NaN	NaN	NaN	NaN	NaN	NaN	NaN	NaN	NaN	NaN	NaN	NaN	NaN	NaN	NaN	NaN	NaN	NaN	NaN	NaN	NaN	NaN	NaN	NaN	NaN	NaN	NaN	NaN	NaN	NaN	NaN	NaN	NaN	NaN	NaN	NaN	NaN	NaN	NaN	NaN	NaN	NaN	NaN	NaN	NaN	23.3842	NaN	NaN	NaN	NaN	NaN	NaN	NaN	NaN	NaN	NaN	NaN	NaN	NaN	NaN	NaN	NaN	NaN	NaN	NaN	NaN	NaN	NaN	NaN	NaN	NaN	NaN	NaN	NaN	NaN	NaN	NaN	NaN	2	2	2	NaN	NaN	NaN	NaN	0	NaN	129820000	10	P46734-2;P46734;P46734-3	P46734-2;P46734;P46734-3	Dual specificity mitogen-activated protein kinase kinase 3	MAP2K3
NaN	28.6492	NaN	NaN	NaN	NaN	NaN	NaN	NaN	28.9479	NaN	28.3558	29.4605	29.7295	29.0003	NaN	26.6141	26.909	26.7071	27.7437	NaN	NaN	NaN	28.8134	NaN	NaN	NaN	26.6991	NaN	26.8092	NaN	27.5841	26.8275	NaN	NaN	NaN	NaN	27.7509	27.7706	29.3445	28.4505	29.2458	28.9898	27.4689	NaN	29.452	29.5607	NaN	NaN	NaN	27.7257	NaN	28.567	NaN	NaN	NaN	29.4344	27.1569	NaN	NaN	27.4226	27.492	27.7029	NaN	27.847	NaN	NaN	NaN	NaN	NaN	NaN	NaN	NaN	26.2625	26.5761	NaN	26.9015	NaN	NaN	NaN	25.9572	25.13	28.5171	NaN	NaN	25.9132	27.2985	NaN	NaN	NaN	NaN	NaN	NaN	25.8738	29.4706	28.938	NaN	NaN	NaN	NaN	NaN	NaN	NaN	NaN	NaN	NaN	28.8634	NaN	NaN	NaN	NaN	NaN	NaN	NaN	NaN	NaN	NaN	NaN	27.3946	NaN	NaN	NaN	NaN	NaN	NaN	NaN	NaN	NaN	NaN	NaN	27.6147	29.2875	29.2061	NaN	29.1216	5	5	5	NaN	NaN	NaN	NaN	0	NaN	12837000000	128	P46776	P46776	60S ribosomal protein L27a	RPL27A
27.1284	27.0268	26.5488	26.3845	26.1316	27.6623	24.346	28.1151	26.5689	27.47	26.2009	NaN	27.1205	26.1717	26.1462	26.9449	26.8934	27.8396	27.5168	27.8473	26.8553	28.13	26.7844	27.732	27.7747	25.6297	25.948	24.4087	NaN	NaN	NaN	25.4046	24.7844	25.2134	26.4142	27.5845	27.4616	25.7491	NaN	25.6956	26.7282	26.6281	25.6222	24.5302	NaN	26.9625	27.0817	28.2713	27.535	26.9522	28.1905	27.8872	25.3551	28.0266	24.9542	26.3062	27.9499	25.9545	26.2214	24.9529	26.4866	NaN	24.178	24.2974	26.2913	24.4952	26.8033	26.0167	26.3254	27.2984	27.9218	27.1307	28.1184	26.8109	27.4583	25.5842	24.6493	24.3675	28.0409	26.8616	27.6709	23.546	28.2618	NaN	26.1235	27.0581	25.9922	27.172	27.5645	25.8509	24.604	23.9467	24.2384	NaN	27.3587	26.3769	NaN	NaN	24.2383	25.9693	27.2114	26.1833	27.6964	NaN	27.2477	25.7886	26.5198	NaN	25.7777	26.0557	NaN	28.197	27.2786	27.5389	27.8625	26.6009	26.3421	NaN	26.1114	26.5148	27.5237	28.0418	28.3707	27.2752	26.9295	26.119	27.6377	27.5731	26.4977	24.5225	26.5156	27.2786	27.8939	NaN	26.348	8	8	8	NaN	NaN	NaN	NaN	0	NaN	10116000000	361	P46777	P46777	60S ribosomal protein L5	RPL5
27.9855	27.7521	26.8666	28.114	27.7371	28.3997	27.502	28.973	26.4376	28.4772	28.0605	26.8359	28.8736	28.981	28.9181	27.533	27.8646	28.2022	28.6433	28.8127	28.2405	28.9847	28.4659	28.3256	28.4272	26.8301	28.1394	27.2216	26.946	26.8662	27.3704	27.6373	26.4223	27.1751	26.6512	27.9737	28.2815	27.9791	27.1045	29.2004	28.3887	28.4231	28.113	27.89	27.3934	29.0252	28.9789	28.6065	28.3247	27.8241	28.0895	28.2134	27.9649	28.12	28.1142	28.5771	28.9833	28.1954	26.0077	27.4071	27.2173	26.6611	27.8432	NaN	NaN	27.574	28.0821	27.8503	28.4889	28.5488	26.8407	27.8719	28.1739	26.0488	27.5441	26.6629	26.9966	26.4182	27.8609	26.3118	25.7152	NaN	28.2228	NaN	27.8979	27.778	27.6806	27.9525	28.2688	28.9032	28.3127	28.1717	26.838	24.6799	29.286	29.215	26.2552	27.4805	27.3573	27.3806	28.1438	28.8569	28.9916	26.3604	28.1329	26.5698	28.6201	27.7514	NaN	25.2145	27.9576	28.5058	27.7013	28.5895	28.2498	26.793	26.5356	28.3035	28.0447	27.7515	27.934	28.793	28.5995	28.3163	27.5785	25.4637	28.9905	28.423	28.6288	29.3036	29.0471	29.191	29.3439	NaN	29.5376	6	6	6	NaN	NaN	NaN	NaN	0	NaN	20064000000	286	P46778	P46778	60S ribosomal protein L21	RPL21
NaN	NaN	NaN	NaN	25.5226	25.8802	NaN	26.5272	NaN	26.0059	NaN	25.5715	26.4812	27.5245	26.9486	NaN	NaN	25.5573	NaN	NaN	NaN	NaN	NaN	NaN	NaN	NaN	NaN	NaN	NaN	NaN	NaN	NaN	NaN	NaN	NaN	NaN	24.972	NaN	NaN	27.5946	27.1357	27.6269	26.378	NaN	25.9922	27.0127	26.1501	NaN	25.1204	NaN	NaN	NaN	25.2181	26.6814	25.9463	26.8443	27.379	26.1014	25.1661	NaN	NaN	NaN	NaN	NaN	NaN	NaN	NaN	NaN	NaN	NaN	NaN	NaN	NaN	NaN	NaN	NaN	NaN	NaN	NaN	NaN	NaN	NaN	NaN	NaN	NaN	NaN	NaN	NaN	NaN	NaN	NaN	NaN	NaN	NaN	25.7957	25.2931	NaN	NaN	NaN	NaN	NaN	NaN	NaN	NaN	NaN	NaN	NaN	NaN	NaN	NaN	NaN	NaN	NaN	NaN	NaN	NaN	NaN	NaN	24.7724	NaN	NaN	25.9646	25.1881	26.1646	NaN	NaN	NaN	NaN	25.7168	25.6724	26.8809	26.4927	28.2268	NaN	26.5929	3	3	3	42	42	42	NaN	0	NaN	3590300000	89	P46779-4;P46779-5;P46779;P46779-2;P46779-3	P46779-4;P46779-5;P46779;P46779-2;P46779-3	60S ribosomal protein L28	RPL28
28.5067	29.027	27.0617	28.8985	28.2275	28.8425	28.6144	29.421	27.6707	29.2914	28.6753	26.9908	29.624	28.5299	28.5135	28.9007	28.3255	29.0441	28.9226	29.7062	28.9633	29.698	28.8412	29.3553	29.0038	27.5848	28.6743	27.5461	27.4725	27.3202	27.6594	28.382	27.3575	27.732	26.5868	28.7976	28.9132	29.0893	26.7554	29.1028	28.5824	29.0408	28.2711	27.6523	27.2506	29.0787	29.4126	29.1039	28.9455	28.445	28.9007	29.1866	27.4804	27.8563	28.4594	28.9621	29.0153	28.5712	26.7655	28.2045	27.6212	28.1384	28.0412	26.5888	28.3099	27.9736	28.3828	28.4969	29.5322	29.2015	28.8526	28.701	28.732	28.5434	28.0684	27.2665	26.865	27.421	28.7148	28.0432	26.7948	28.4122	29.1619	26.8697	27.6094	27.9647	28.2892	28.1309	29.3369	29.108	29.211	28.7303	26.9328	27.1357	29.6777	29.6791	26.7809	27.8728	28.5638	28.6096	28.3129	29.3687	29.2383	27.2677	28.5078	26.5128	28.4079	28.6238	28.333	27.5013	28.6159	28.4555	28.1888	28.7395	28.3089	26.8733	26.8151	28.5924	27.8517	28.0213	28.537	28.5978	28.7803	28.2822	28.5701	27.4471	28.8604	28.66	28.9132	29.2707	29.0411	28.6269	28.935	NaN	29.1706	11	11	11	NaN	NaN	NaN	NaN	0	NaN	30094000000	767	P46781	P46781	40S ribosomal protein S9	RPS9
NaN	NaN	24.4551	25.3012	NaN	25.947	NaN	25.883	NaN	25.3809	NaN	NaN	NaN	NaN	NaN	NaN	25.1888	26.7378	NaN	25.3064	25.9239	25.3322	NaN	25.9465	26.2576	25.1651	25.1368	NaN	NaN	NaN	NaN	NaN	NaN	NaN	NaN	NaN	25.1273	NaN	NaN	25.5917	26.1486	26.1517	26.25	NaN	NaN	26.455	NaN	NaN	26.2083	NaN	26.4238	25.6388	26.79	26.5262	25.5201	27.2979	27.5922	NaN	25.4817	NaN	NaN	25.4968	NaN	26.2127	NaN	NaN	26.168	25.9721	25.7379	25.3007	26.3809	25.4511	NaN	NaN	25.2603	NaN	NaN	24.5934	27.1744	NaN	NaN	NaN	NaN	NaN	25.0825	25.0592	NaN	24.969	NaN	25.8081	NaN	NaN	25.2595	NaN	25.6362	26.6611	NaN	NaN	NaN	NaN	24.7327	NaN	NaN	NaN	NaN	25.3997	25.0483	NaN	NaN	NaN	NaN	25.3302	NaN	NaN	26.1874	24.9947	NaN	NaN	NaN	NaN	26.1302	25.9786	NaN	NaN	NaN	NaN	NaN	25.5699	25.2566	NaN	25.7042	26.9513	26.9938	NaN	25.8227	6	6	6	49	49	49	NaN	0	NaN	2955700000	151	P46782	P46782	40S ribosomal protein S5;40S ribosomal protein S5, N-terminally processed	RPS5
27.2201	27.905	26.1241	28.077	27.4352	27.794	27.6314	28.3194	26.616	28.2419	27.9827	27.6287	28.6546	27.9004	27.7064	27.0781	26.8215	27.4291	27.1833	28.141	27.4949	28.5113	27.26	28.3311	27.7621	26.3599	27.1172	25.9977	26.439	26.6298	26.7742	26.8858	26.3111	26.5488	NaN	27.3984	27.4503	27.5582	26.972	28.187	28.0831	28.4236	27.9528	27.6933	27.1045	28.618	28.3132	28.1054	27.5085	26.9528	26.848	27.747	27.6359	27.668	28.0743	28.4049	NaN	NaN	26.6002	26.9499	26.71	26.6503	27.022	NaN	26.4817	26.6982	27.3651	27.6914	27.9834	28.4954	27.4676	27.929	27.8138	27.3763	26.9086	25.9979	27.0181	26.4049	28.0379	26.519	NaN	NaN	27.3375	26.2168	26.7821	26.7665	26.9469	27.3138	27.7751	27.4339	27.7011	27.4761	28.0515	25.8373	28.6724	28.7161	26.7997	26.5063	27.4456	27.587	27.3209	28.1842	28.53	26.8621	27.9426	26.12	28.2326	27.2629	NaN	25.5281	27.9857	27.4594	27.1673	27.9517	27.2863	26.2183	25.9152	27.7275	26.8312	27.5695	27.7471	27.6179	27.9982	27.2909	27.6165	26.363	27.767	27.7738	27.4917	28.0235	28.1201	27.4297	27.679	NaN	27.8592	6	6	6	NaN	NaN	NaN	NaN	0	NaN	13791000000	904	P46783;Q9NQ39	P46783	40S ribosomal protein S10	RPS10
32.3871	32.3123	31.5776	31.5623	32.4394	30.8224	31.8857	30.6203	31.0201	33.4612	32.703	32.6674	31.9026	32.1372	32.2502	31.742	32.1238	32.3849	32.3404	32.8153	32.4318	30.7933	32.6668	31.0542	32.4724	32.1395	32.3776	32.4377	32.7116	32.2951	32.7023	31.7043	32.4945	32.2574	29.6064	30.8663	31.2189	31.5156	32.1758	32.0843	31.753	31.9084	32.9073	32.8314	32.5617	32.5768	32.9222	32.6571	33.0152	31.9795	32.7468	32.2569	32.7747	32.6479	31.851	31.4343	32.1566	31.8804	32.2438	32.6711	32.4976	32.5931	32.688	29.7377	32.3329	31.2089	31.8602	31.8536	31.689	31.7983	31.9596	32.4201	31.5488	30.8217	32.3462	32.5664	32.6574	32.1918	32.6817	29.9408	30.7649	31.9093	33.067	30.5651	32.1292	31.5267	31.6673	31.5028	32.7131	33.1508	33.1938	32.9296	30.7909	29.6827	30.6816	30.9523	31.5577	32.7446	32.5853	32.5248	32.6439	29.4512	29.4774	31.954	32.3712	32.6291	34.0257	33.1986	31.2225	31.1281	32.4746	32.3925	32.6612	31.8476	31.5581	32.3261	32.5486	31.9591	31.7199	32.2662	32.5837	31.1922	31.5546	31.6027	32.3863	29.5866	32.5706	32.348	31.7781	31.3879	31.7578	30.7709	32.7368	29.7892	32.9288	124	124	123	57	57	57	NaN	0	NaN	396790000000	10873	P46821	P46821	Microtubule-associated protein 1B;MAP1B heavy chain;MAP1 light chain LC1	MAP1B
26.2763	26.6181	27.6943	27.6795	25.0256	25.7441	23.2201	25.4111	27.3698	26.3685	NaN	NaN	NaN	NaN	NaN	24.856	25.6266	25.8765	25.2966	23.7551	24.6706	27.1205	27.0305	26.8132	27.6012	27.3895	27.2167	27.7473	27.2609	26.8088	27.1046	27.3951	26.9013	26.5184	26.4727	27.3359	27.3238	26.8275	NaN	NaN	24.9554	NaN	NaN	NaN	NaN	NaN	NaN	28.3145	27.8566	27.401	26.8024	25.8426	26.9823	27.1696	27.2755	24.8578	25.2262	25.511	26.7737	25.9397	24.8571	26.4328	23.4767	NaN	NaN	27.7871	27.3312	27.1663	26.3601	27.7893	28.5014	27.6594	27.944	27.4795	28.4293	27.6312	NaN	26.7834	27.6013	27.0323	27.3129	26.4468	28.0718	27.0971	28.0586	28.4604	27.7318	28.2904	27.5169	25.0349	26.2916	25.0513	26.8746	26.3721	24.5678	24.882	27.7562	27.7779	27.105	27.7154	27.8372	27.4736	27.0497	27.0441	27.6031	27.5857	27.4295	26.909	26.6105	26.7966	28.3725	28.6742	27.9457	26.5187	27.1937	27.0533	26.8316	28.4624	28.1032	29.1351	27.6219	27.8117	28.7818	27.8858	28.037	26.889	28.2589	28.0085	24.7716	NaN	NaN	25.6065	25.1768	NaN	24.7437	13	13	9	NaN	NaN	37	NaN	0	NaN	13621000000	540	P46926;P46926-2	P46926;P46926-2	Glucosamine-6-phosphate isomerase 1	GNPDA1
NaN	NaN	NaN	25.0898	23.7898	24.8514	NaN	24.9186	NaN	24.4373	NaN	NaN	NaN	NaN	NaN	NaN	NaN	23.669	25.013	26.2402	24.7139	25.6272	NaN	24.6291	24.8641	NaN	NaN	NaN	NaN	NaN	23.9667	NaN	NaN	NaN	NaN	NaN	24.2054	24.0076	NaN	NaN	24.3373	NaN	NaN	NaN	NaN	NaN	NaN	24.4508	NaN	NaN	23.9777	NaN	26.4695	26.0481	NaN	26.2143	25.5492	NaN	NaN	NaN	NaN	NaN	NaN	NaN	NaN	25.0849	24.8073	24.5987	NaN	NaN	24.9895	25.2336	24.4986	NaN	NaN	NaN	NaN	NaN	NaN	NaN	NaN	NaN	NaN	NaN	24.8354	NaN	24.2344	NaN	24.1485	NaN	24.2786	NaN	NaN	NaN	NaN	24.3005	NaN	NaN	25.2646	26.43	25.726	NaN	24.833	NaN	24.5037	NaN	24.4305	NaN	NaN	NaN	NaN	24.7594	NaN	NaN	NaN	24.2534	23.4219	26.1226	NaN	26.0507	24.6541	25.226	25.8015	NaN	NaN	NaN	23.5679	24.1714	NaN	NaN	26.3323	25.1628	25.1395	NaN	24.792	5	5	5	NaN	NaN	NaN	NaN	0	NaN	1643700000	52	P46937-5;P46937-3;P46937-6;P46937-7;P46937-2;P46937-8;P46937;P46937-9;P46937-4	P46937-5;P46937-3;P46937-6;P46937-7;P46937-2;P46937-8;P46937;P46937-9;P46937-4	Transcriptional coactivator YAP1	YAP1
24.3063	24.9571	24.2679	26.9046	NaN	26.7487	26.0941	26.569	26.2276	26.607	NaN	NaN	NaN	NaN	NaN	27.064	26.4546	26.8389	27.3387	27.6003	27.0047	28.3601	27.3095	27.3846	27.2045	23.6811	26.2327	NaN	25.4324	24.5182	24.4544	26.2885	25.4785	22.97	25.9375	25.8745	26.8002	27.0299	24.7734	27.0918	27.1363	27.2453	NaN	26.0951	NaN	26.9593	26.1958	25.532	26.3753	25.9821	27.1691	26.0285	25.6641	26.7878	24.9728	25.3859	26.3562	26.5355	24.6845	25.044	26.0788	24.1049	24.3819	NaN	NaN	25.9315	28.3143	27.9958	26.0464	25.7968	26.288	26.445	26.2421	25.5789	25.1672	25.0369	NaN	25.2067	26.364	25.0636	25.4724	23.4129	26.342	NaN	26.9291	26.0323	26.9639	27.0268	25.4786	26.1556	26.6284	25.7727	25.1679	24.4201	25.7916	26.6579	NaN	NaN	24.5912	26.2447	25.2265	26.5943	26.9344	24.3943	26.8039	24.129	25.9631	NaN	NaN	NaN	25.7954	27.1497	26.414	26.3365	26.0447	24.222	23.826	28.1525	27.6364	27.3287	27.4983	26.459	26.3876	26.5127	27.5439	25.0034	26.6881	26.3262	27.2695	27.4771	29.0003	28.0945	26.8867	NaN	27.0346	36	36	36	NaN	NaN	NaN	NaN	0	NaN	6863100000	232	P46939;P46939-2;P46939-4;P46939-3	P46939;P46939-2	Utrophin	UTRN
28.0958	27.9985	27.7539	30.2602	28.9271	29.99	28.7483	29.868	31.8287	30.1966	29.3496	28.772	30.8427	30.3247	29.8588	29.6931	29.1678	30.8929	29.8587	30.0237	29.7436	31.6163	30.3025	31.9844	31.3874	26.4384	29.3546	23.1217	27.5884	NaN	28.6652	30.1415	26.0329	25.1394	29.9111	30.7879	30.8619	30.2997	29.487	30.4567	30.2705	30.5694	29.1786	28.6226	28.4538	30.0771	30.0921	30.8192	30.346	29.8485	30.29	29.7731	30.2112	30.2371	30.8872	30.4424	31.1383	29.7629	28.0267	28.6586	27.4482	28.3664	25.3563	27.6007	27.6099	29.4679	30.7565	30.1334	29.8444	29.845	30.6566	30.2681	30.5103	30.5859	29.5184	26.9515	26.5731	25.2806	30.9356	30.9396	31.544	31.0129	31.4179	31.0906	29.605	29.3108	29.4045	29.5074	30.9015	31.0638	31.1431	30.3204	29.6929	31.4591	29.5593	29.8831	28.7518	29.5026	29.2273	29.1463	29.4198	29.5467	29.2249	24.5631	29.7827	25.9626	31.1148	31.0765	30.7394	31.0333	30.1452	30.4276	29.3554	29.5973	29.393	26.0582	25.0463	29.9889	29.5649	29.8374	30.5278	29.5199	30.2199	30.027	30.5774	30.5544	30.9475	31.0081	29.5912	31.0677	30.5541	30.9873	31.1751	30.846	31.1425	64	64	61	NaN	NaN	NaN	NaN	0	NaN	88595000000	3457	P46940	P46940	Ras GTPase-activating-like protein IQGAP1	IQGAP1
24.8549	25.0141	26.3788	25.0284	25.7528	25.094	NaN	25.5179	25.0795	26.0561	NaN	NaN	NaN	NaN	NaN	25.9542	26.6446	26.3234	26.8606	27.0783	27.0618	NaN	25.9038	23.9354	25.8836	25.6111	26.3123	24.89	NaN	25.4356	27.0466	25.8834	25.8099	24.873	24.7892	24.7724	25.5528	25.6486	NaN	NaN	25.1599	25.3512	26.2469	26.1147	NaN	NaN	24.5792	25.3931	25.7822	25.5257	26.0578	25.0151	25.4043	26.4077	NaN	NaN	25.4845	NaN	26.0922	25.7623	25.3211	25.3475	25.3815	NaN	NaN	27.6371	26.9674	26.4483	26.107	25.8369	27.0443	26.4252	25.5698	NaN	25.6958	24.6278	27.42	24.6514	25.0714	24.9409	25.5392	26.0768	26.0393	26.4768	27.1199	26.3337	25.9388	25.6175	25.5435	26.3461	26.6914	26.4293	NaN	25.099	NaN	NaN	NaN	27.2547	27.2027	27.3813	27.2462	26.6576	25.8875	24.7822	25.9985	25.6667	25.0423	25.5958	NaN	26.2989	NaN	26.1403	26.1308	26.5962	26.8202	25.9389	25.5985	27.2845	27.3313	27.33	26.3513	26.5564	26.1235	26.5452	26.4113	25.7449	26.668	26.5118	NaN	NaN	NaN	24.9669	25.2603	NaN	26.037	9	9	9	NaN	NaN	NaN	NaN	0	NaN	5883800000	203	P46976-2;P46976;P46976-3	P46976-2;P46976;P46976-3	Glycogenin-1	GYG1
23.811	24.2783	NaN	24.1009	NaN	NaN	NaN	25.1975	25.8147	NaN	NaN	NaN	NaN	NaN	NaN	24.9587	23.1444	24.6666	23.975	24.8873	NaN	25.2143	NaN	25.3994	24.7889	NaN	NaN	NaN	NaN	NaN	22.8205	NaN	NaN	NaN	NaN	26.2443	26.0665	24.8297	NaN	23.4822	NaN	24.3911	NaN	NaN	NaN	23.9562	NaN	25.7025	24.9926	25.9082	24.9474	25.6218	NaN	NaN	NaN	NaN	24.147	NaN	NaN	23.4334	NaN	NaN	NaN	NaN	NaN	NaN	NaN	NaN	24.7295	25.0609	NaN	NaN	NaN	NaN	NaN	NaN	NaN	NaN	25.0606	25.5497	25.694	25.3828	25.0049	NaN	NaN	NaN	NaN	NaN	24.6239	25.0766	25.2495	NaN	NaN	24.7271	24.9172	24.2358	NaN	NaN	NaN	NaN	NaN	25.1134	24.9639	NaN	NaN	NaN	24.9729	NaN	25.4913	25.6686	24.855	24.1563	NaN	24.8385	NaN	NaN	NaN	NaN	NaN	NaN	24.0413	NaN	NaN	NaN	24.1964	NaN	24.1946	NaN	24.434	24.6229	NaN	25.0426	24.5798	25.1351	24.9785	5	5	5	NaN	NaN	NaN	NaN	0	NaN	1190800000	95	P46977;P46977-2	P46977;P46977-2	Dolichyl-diphosphooligosaccharide--protein glycosyltransferase subunit STT3A	STT3A
NaN	NaN	NaN	NaN	NaN	NaN	NaN	NaN	NaN	NaN	NaN	NaN	NaN	NaN	NaN	NaN	NaN	NaN	NaN	NaN	NaN	NaN	NaN	NaN	NaN	NaN	NaN	NaN	NaN	NaN	NaN	NaN	NaN	NaN	NaN	NaN	NaN	NaN	NaN	NaN	NaN	NaN	NaN	NaN	NaN	NaN	NaN	NaN	NaN	NaN	NaN	NaN	NaN	NaN	NaN	NaN	NaN	NaN	NaN	NaN	NaN	NaN	NaN	NaN	NaN	NaN	NaN	NaN	NaN	NaN	NaN	NaN	NaN	NaN	NaN	NaN	NaN	NaN	NaN	NaN	NaN	NaN	NaN	NaN	NaN	NaN	NaN	NaN	NaN	NaN	NaN	NaN	NaN	NaN	NaN	NaN	NaN	NaN	NaN	NaN	NaN	NaN	NaN	NaN	NaN	NaN	NaN	NaN	NaN	NaN	NaN	NaN	NaN	NaN	NaN	23.6344	NaN	NaN	NaN	NaN	NaN	NaN	NaN	NaN	NaN	NaN	NaN	NaN	NaN	NaN	NaN	NaN	NaN	NaN	NaN	2	2	2	NaN	NaN	NaN	NaN	NaN	NaN	394840000	10	P47224	P47224	Guanine nucleotide exchange factor MSS4	RABIF
NaN	NaN	NaN	NaN	NaN	23.7142	NaN	23.5499	23.0189	NaN	NaN	NaN	NaN	NaN	NaN	23.4953	NaN	25.1307	25.2461	26.4435	24.0787	24.3659	23.7927	24.0141	23.6922	NaN	23.8175	NaN	NaN	NaN	NaN	NaN	NaN	NaN	NaN	NaN	NaN	NaN	NaN	NaN	NaN	NaN	NaN	NaN	NaN	NaN	NaN	24.7617	25.15	23.3059	24.6083	23.4317	NaN	NaN	NaN	NaN	NaN	NaN	NaN	NaN	NaN	NaN	NaN	NaN	NaN	NaN	NaN	NaN	NaN	NaN	NaN	NaN	NaN	NaN	NaN	NaN	NaN	NaN	NaN	NaN	NaN	NaN	24.2404	NaN	NaN	NaN	NaN	NaN	NaN	23.2728	NaN	NaN	NaN	NaN	NaN	NaN	NaN	NaN	NaN	NaN	NaN	NaN	NaN	NaN	24.0165	NaN	NaN	NaN	NaN	NaN	NaN	NaN	NaN	NaN	NaN	NaN	NaN	NaN	NaN	NaN	NaN	NaN	NaN	NaN	NaN	NaN	24.1116	23.4244	NaN	NaN	NaN	NaN	NaN	NaN	NaN	7	7	7	NaN	NaN	NaN	NaN	0	NaN	487010000	26	P47712	P47712	Cytosolic phospholipase A2;Phospholipase A2;Lysophospholipase	PLA2G4A
25.4171	25.3175	26.5846	25.0008	26.7828	24.7017	26.4163	24.1452	NaN	23.3987	NaN	NaN	NaN	NaN	NaN	25.1234	27.1308	23.2718	23.5071	NaN	NaN	NaN	22.97	NaN	NaN	27.6943	25.0192	27.4543	25.674	27.4278	26.224	25.4723	25.0372	27.0852	NaN	NaN	NaN	NaN	NaN	NaN	NaN	NaN	NaN	NaN	24.7594	24.2288	24.6747	NaN	24.3543	NaN	23.2275	23.6784	NaN	NaN	NaN	NaN	NaN	NaN	26.7662	25.3646	27.6583	26.1486	27.4138	NaN	NaN	26.0628	NaN	24.7874	24.2555	24.6243	24.0053	25.6752	24.7428	23.6983	24.2215	25.0659	NaN	25.9681	NaN	NaN	NaN	NaN	NaN	NaN	24.1562	24.2463	NaN	23.3781	NaN	23.7492	NaN	24.3449	NaN	NaN	23.2797	23.7216	NaN	25.2983	25.1694	25.9346	26.0839	NaN	NaN	27.0417	NaN	26.8251	NaN	NaN	NaN	NaN	NaN	23.8494	23.498	24.0812	25.8003	27.2614	27.2187	NaN	NaN	NaN	24.0554	23.3184	NaN	NaN	23.7154	NaN	NaN	NaN	NaN	NaN	NaN	NaN	NaN	NaN	NaN	16	16	3	NaN	NaN	NaN	NaN	0	NaN	2739300000	141	P47736-4;P47736;P47736-3	P47736-4;P47736;P47736-3	Rap1 GTPase-activating protein 1	RAP1GAP
29.0589	29.0731	28.9335	28.8436	28.7019	28.8061	29.1015	28.8491	28.6079	29.1981	28.2313	28.8946	28.1746	29.115	28.4262	28.6051	28.5467	28.6791	28.8953	28.9498	28.8622	29.1728	28.992	28.9519	29.2271	28.6181	29.0422	29.2195	28.8005	29.6437	29.1478	28.8335	28.5882	28.854	28.7174	28.9572	29.0607	29.0107	29.0171	29.0923	29.0676	29.2656	28.7457	28.825	29.1829	29.1446	28.8911	28.477	28.1001	29.1185	28.9153	28.9647	29.1301	29.1782	29.2705	29.2632	29.3879	29.0951	28.7982	28.8046	28.9049	28.9014	29.0972	28.3474	28.7397	29.0758	29.1015	29.1065	29.086	29.0419	29.038	29.2146	29.4337	29.0272	28.7734	28.6227	28.3517	29.11	28.9713	28.8502	28.8482	28.5157	28.9844	28.1126	29.0974	28.9649	29.3763	29.334	28.9211	29.2466	29.4964	29.2081	28.898	29.0741	29.0452	29.2301	28.7441	29.2047	29.3783	29.6324	29.3827	29.1557	29.2001	29.3872	28.8915	28.8139	29.9012	29.6733	28.7729	29.1468	29.1474	28.6345	29.1827	28.8582	28.4023	28.7944	28.9456	29.7614	29.5268	29.6037	29.0566	29.1814	29.743	29.2378	29.3588	27.8592	29.6878	29.1634	29.2199	29.1199	29.2669	28.9928	29.3395	27.6333	29.5572	13	13	9	NaN	NaN	NaN	NaN	0	NaN	42078000000	1200	P47755;P47755-2	P47755;P47755-2	F-actin-capping protein subunit alpha-2	CAPZA2
27.9935	27.6436	28.0281	27.9254	26.6411	26.3452	25.7024	25.8864	27.6066	27.3843	26.3635	27.6795	26.3996	26.5269	26.6618	26.0612	26.3427	26.0296	26.7125	26.4959	26.6902	28.3671	28.2341	28.3504	28.4824	27.43	27.4657	27.6389	27.8331	27.6041	28.0892	27.5252	27.358	27.0266	28.3754	28.1689	28.0689	27.4542	NaN	NaN	26.0637	NaN	NaN	NaN	25.315	25.4528	25.8233	27.3648	26.8961	28.0298	27.9101	27.7716	26.109	26.6331	26.6983	25.4973	26.5313	25.9595	26.3336	26.5799	26.4235	26.6068	NaN	25.577	NaN	27.7105	28.1454	27.3653	28.1286	27.926	28.4463	27.9791	28.3915	28.3845	28.6015	27.455	25.8067	26.8577	28.3044	27.8537	27.5654	28.6312	29.0247	28.8529	27.7352	28.0387	28.111	28.312	28.2096	27.2421	27.3286	26.2927	26.8555	27.1008	26.456	27.2747	27.6985	28.5544	27.5768	27.38	28.1858	27.1642	27.623	27.474	27.5268	27.537	28.2377	28.2939	27.3798	28.1174	27.6617	28.2825	27.898	27.1503	27.4156	27.1988	26.7152	28.4437	27.8525	28.34	28.5201	27.9533	28.5448	27.7225	28.1386	27.5342	28.8466	28.2175	25.7185	25.7868	25.1605	26.4811	26.8473	26.7764	26.3763	9	9	1	NaN	NaN	NaN	NaN	0	NaN	17904000000	648	P47756	P47756	F-actin-capping protein subunit beta	CAPZB
NaN	NaN	24.9752	NaN	NaN	NaN	NaN	NaN	NaN	NaN	NaN	NaN	NaN	NaN	NaN	NaN	24.3507	NaN	NaN	NaN	NaN	NaN	NaN	NaN	NaN	24.8168	NaN	24.9398	NaN	25.1151	NaN	24.5404	NaN	25.1256	NaN	NaN	NaN	NaN	NaN	NaN	NaN	NaN	NaN	NaN	NaN	NaN	NaN	NaN	NaN	NaN	NaN	NaN	NaN	NaN	NaN	NaN	NaN	NaN	24.0848	NaN	24.9675	NaN	24.5258	NaN	NaN	24.2474	NaN	NaN	NaN	NaN	NaN	NaN	24.116	NaN	NaN	NaN	NaN	25.0255	NaN	NaN	NaN	NaN	NaN	NaN	NaN	NaN	NaN	NaN	NaN	NaN	NaN	NaN	NaN	NaN	NaN	NaN	NaN	NaN	NaN	NaN	NaN	NaN	NaN	24.4404	NaN	25.0125	NaN	NaN	NaN	NaN	NaN	NaN	NaN	NaN	NaN	25.6397	24.7778	NaN	NaN	NaN	NaN	NaN	NaN	NaN	NaN	NaN	NaN	NaN	NaN	NaN	NaN	NaN	NaN	NaN	NaN	8	8	5	23	23	NaN	NaN	0	NaN	480550000	32	P47870-1;P47870;P47870-3;P47870-4	P47870-1;P47870;P47870-3;P47870-4	Gamma-aminobutyric acid receptor subunit beta-2	GABRB2
NaN	NaN	NaN	NaN	NaN	NaN	NaN	NaN	NaN	NaN	NaN	NaN	NaN	NaN	NaN	NaN	NaN	NaN	NaN	NaN	NaN	NaN	NaN	NaN	NaN	NaN	NaN	NaN	NaN	NaN	NaN	NaN	NaN	NaN	NaN	NaN	NaN	NaN	NaN	NaN	NaN	NaN	NaN	NaN	NaN	NaN	NaN	NaN	NaN	NaN	NaN	NaN	NaN	NaN	NaN	NaN	NaN	NaN	NaN	NaN	NaN	NaN	NaN	NaN	NaN	NaN	NaN	NaN	NaN	NaN	NaN	NaN	NaN	NaN	NaN	NaN	NaN	NaN	NaN	NaN	NaN	NaN	NaN	NaN	NaN	NaN	NaN	NaN	NaN	NaN	NaN	NaN	NaN	NaN	NaN	NaN	NaN	NaN	NaN	NaN	NaN	NaN	NaN	NaN	NaN	NaN	24.1073	26.6196	25.0495	26.33	NaN	NaN	NaN	NaN	NaN	NaN	NaN	NaN	NaN	NaN	NaN	NaN	NaN	NaN	NaN	NaN	NaN	NaN	NaN	NaN	NaN	NaN	NaN	NaN	NaN	5	5	4	NaN	NaN	10	NaN	0	NaN	93944000	8	P47895	P47895	Aldehyde dehydrogenase family 1 member A3	ALDH1A3
25.8756	26.9851	25.3372	26.921	26.5176	26.827	26.804	27.2886	26.2711	26.9448	27.3946	26.0281	26.2072	26.0337	NaN	26.952	26.5699	27.7296	26.8152	27.6982	27.0865	28.4637	27.1961	28.0277	27.8114	26.056	27.2266	25.7331	25.9867	26.1041	26.3088	26.7634	24.8011	26.1852	NaN	27.1949	27.5204	27.0459	NaN	26.6497	26.4032	26.7662	25.4068	NaN	24.4642	26.5643	26.3195	27.3261	26.958	26.8599	26.9973	27.3095	26.2112	26.7676	26.6349	26.9394	26.9006	25.8098	25.6169	26.4477	25.4248	26.2766	25.4982	NaN	25.6708	26.7686	27.0533	27.2509	27.7189	27.316	26.9492	27.1373	27.3302	26.3052	26.0761	24.88	24.99	25.9764	26.9088	25.9032	25.5452	25.9067	27.4348	NaN	26.6835	26.4701	26.6341	26.8601	27.5504	27.613	27.9344	26.8153	26.0329	26.7613	27.2329	27.4293	NaN	26.0982	27.113	27.3289	27.1624	28.0127	27.9859	26.2278	26.7811	26.1025	27.6033	27.1334	25.5906	26.0578	27.451	27.074	26.2381	27.1378	26.7557	26.0491	25.6141	26.9761	26.3874	26.8096	26.8529	26.4032	26.908	26.2913	27.0633	26.3537	27.2657	27.2321	26.6831	26.7183	26.5785	25.9693	26.1674	NaN	26.5656	20	20	20	NaN	NaN	NaN	NaN	0	NaN	9918900000	536	P47897;P47897-2	P47897;P47897-2	Glutamine--tRNA ligase	QARS
26.0262	24.4713	24.4764	NaN	NaN	NaN	NaN	NaN	NaN	NaN	NaN	NaN	NaN	NaN	NaN	NaN	24.6532	NaN	NaN	NaN	NaN	NaN	NaN	NaN	NaN	25.6434	NaN	NaN	NaN	25.5609	NaN	23.1829	NaN	NaN	NaN	NaN	NaN	NaN	NaN	NaN	NaN	NaN	NaN	NaN	NaN	NaN	24.9151	NaN	NaN	NaN	NaN	NaN	NaN	NaN	NaN	NaN	NaN	NaN	NaN	NaN	NaN	NaN	NaN	NaN	NaN	25.0696	NaN	NaN	NaN	NaN	25.7097	25.2015	NaN	NaN	NaN	NaN	NaN	NaN	NaN	NaN	NaN	NaN	NaN	NaN	NaN	NaN	NaN	NaN	NaN	NaN	NaN	NaN	NaN	NaN	NaN	NaN	NaN	NaN	NaN	25.4029	26.0288	NaN	23.7143	NaN	NaN	NaN	NaN	NaN	NaN	NaN	NaN	NaN	NaN	24.868	NaN	NaN	NaN	NaN	NaN	NaN	NaN	NaN	NaN	NaN	NaN	NaN	NaN	NaN	NaN	NaN	NaN	NaN	NaN	NaN	NaN	5	5	5	NaN	NaN	NaN	NaN	0	NaN	835490000	19	P47972	P47972	Neuronal pentraxin-2	NPTX2
NaN	NaN	NaN	NaN	NaN	NaN	NaN	NaN	NaN	22.8193	NaN	NaN	NaN	NaN	NaN	NaN	NaN	22.5791	NaN	NaN	NaN	NaN	NaN	NaN	NaN	NaN	NaN	NaN	NaN	NaN	NaN	NaN	NaN	NaN	NaN	NaN	NaN	NaN	NaN	23.5426	22.9462	23.1545	NaN	NaN	NaN	NaN	NaN	NaN	NaN	NaN	NaN	NaN	NaN	NaN	NaN	NaN	NaN	NaN	NaN	NaN	NaN	NaN	NaN	NaN	NaN	NaN	NaN	NaN	NaN	NaN	NaN	NaN	NaN	NaN	NaN	NaN	NaN	NaN	NaN	NaN	NaN	NaN	NaN	NaN	NaN	NaN	NaN	NaN	NaN	NaN	NaN	NaN	NaN	NaN	NaN	22.9281	NaN	NaN	NaN	NaN	NaN	22.8152	22.8399	NaN	23.5153	NaN	24.1616	NaN	NaN	NaN	23.0677	22.9141	NaN	22.665	NaN	NaN	NaN	NaN	NaN	NaN	NaN	NaN	NaN	NaN	22.909	NaN	NaN	22.6149	NaN	NaN	NaN	NaN	NaN	NaN	NaN	3	3	3	NaN	NaN	NaN	NaN	NaN	NaN	243990000	9	P47974	P47974	Zinc finger protein 36, C3H1 type-like 2	ZFP36L2
27.4812	27.3752	28.7704	27.6851	26.766	26.1997	27.5641	25.9791	27.7104	26.6255	NaN	NaN	NaN	NaN	NaN	25.679	27.8109	25.845	NaN	26.9623	26.7821	25.6184	26.4526	25.059	26.2742	28.9341	27.6366	28.5196	25.6428	28.9628	28.2992	27.0542	26.4029	29.0441	25.8623	26.1489	27.6312	26.2474	26.8728	NaN	26.5413	26.7407	NaN	27.2012	28.5821	26.3386	NaN	26.4871	26.3403	NaN	25.0988	25.7101	26.5466	NaN	NaN	NaN	NaN	NaN	27.4788	27.4547	28.5574	26.8771	28.4049	NaN	NaN	27.721	26.3545	26.8452	26.8274	26.936	26.6514	27.1259	27.0817	27.1182	27.0497	27.8463	NaN	29.5545	27.2506	27.1675	28.6082	26.2642	NaN	28.2348	26.4664	NaN	26.357	26.2558	25.0034	26.0737	24.8209	26.2928	26.3862	27.4907	26.8348	27.6255	26.8781	26.2084	27.0699	26.4325	27.0262	27.9879	28.173	28.9129	26.0317	28.6842	26.5911	26.4163	26.6362	27.0322	27.2089	26.9229	25.4664	27.1594	27.2104	28.758	27.1846	26.6759	NaN	26.9356	27.2002	26.7745	27.0574	26.8859	26.6421	27.5678	26.4878	25.2756	27.2538	NaN	NaN	NaN	25.7154	27.471	NaN	10	10	10	NaN	NaN	NaN	NaN	0	NaN	12301000000	289	P47985;P0C7P4	P47985;P0C7P4	Cytochrome b-c1 complex subunit Rieske, mitochondrial;Cytochrome b-c1 complex subunit 11;Putative cytochrome b-c1 complex subunit Rieske-like protein 1	UQCRFS1;UQCRFS1P1
29.8177	29.5933	30.3732	29.3575	30.0287	29.7015	30.8273	29.2499	27.9536	29.2639	28.0399	27.2497	29.7289	28.7341	28.6516	29.8989	30.7471	29.0097	29.8005	29.6691	30.0565	29.0201	29.9136	28.5293	29.9309	31.0712	29.4655	30.4972	29.4549	31.2243	30.3466	29.5302	29.1343	31.2031	28.2233	28.9384	29.7853	28.93	28.3001	29.4048	29.049	29.3003	29.7417	30.0742	31.009	29.4421	29.8002	28.8786	29.7013	28.5611	28.7967	28.9714	28.5662	28.6637	28.2771	28.3917	28.5869	29.1466	29.9096	29.6602	30.9058	30.2044	31.1912	28.2937	28.0629	29.7737	28.7926	28.8881	29.1246	28.4244	28.8001	29.011	29.0956	28.4309	29.2325	29.553	29.5413	30.9717	28.8984	28.1803	28.1858	27.2114	27.7963	26.8192	28.9167	29.0901	28.6871	28.764	28.6754	29.6186	29.3713	29.7571	27.5461	27.176	29.0851	28.9721	27.5171	28.8665	28.9352	29.5716	29.6374	30.143	29.9676	30.6154	29.6081	30.7262	28.5076	28.1756	27.9969	27.6565	28.8457	28.8324	27.5948	29.6666	29.4537	30.9113	30.6359	29.1396	29.6983	29.1364	28.7967	29.5578	29.1079	29.4247	28.389	27.432	28.9193	28.7734	28.9874	28.8419	29.2597	28.9132	28.8086	27.2471	28.6976	10	10	10	NaN	NaN	NaN	NaN	0	NaN	62824000000	1449	P48047	P48047	ATP synthase subunit O, mitochondrial	ATP5O
NaN	NaN	NaN	NaN	NaN	NaN	NaN	NaN	NaN	NaN	NaN	NaN	NaN	NaN	NaN	NaN	NaN	NaN	NaN	23.0056	NaN	NaN	NaN	NaN	NaN	23.0804	NaN	NaN	NaN	NaN	NaN	NaN	NaN	NaN	NaN	NaN	NaN	NaN	NaN	NaN	NaN	NaN	NaN	NaN	NaN	NaN	NaN	NaN	NaN	NaN	NaN	NaN	NaN	NaN	NaN	NaN	NaN	NaN	NaN	NaN	NaN	NaN	NaN	NaN	NaN	NaN	NaN	NaN	NaN	NaN	NaN	NaN	NaN	NaN	NaN	NaN	NaN	NaN	23.0652	NaN	NaN	NaN	NaN	NaN	NaN	NaN	NaN	NaN	NaN	NaN	NaN	NaN	NaN	NaN	NaN	NaN	NaN	NaN	NaN	NaN	NaN	24.9946	25.7469	NaN	NaN	NaN	NaN	NaN	NaN	NaN	NaN	NaN	NaN	NaN	NaN	NaN	NaN	NaN	NaN	NaN	NaN	NaN	NaN	NaN	NaN	NaN	NaN	NaN	NaN	NaN	NaN	NaN	NaN	NaN	NaN	6	4	4	NaN	NaN	NaN	NaN	NaN	NaN	1186800000	9	P48058;P48058-2	P48058	Glutamate receptor 4	GRIA4
NaN	NaN	NaN	NaN	NaN	NaN	NaN	NaN	NaN	NaN	NaN	NaN	NaN	NaN	NaN	NaN	NaN	NaN	NaN	NaN	NaN	NaN	NaN	NaN	NaN	23.7352	NaN	NaN	NaN	NaN	NaN	NaN	NaN	24.3116	NaN	NaN	NaN	NaN	NaN	25.1096	24.7629	25.0029	NaN	NaN	NaN	NaN	NaN	NaN	NaN	NaN	NaN	NaN	27.1024	24.7655	NaN	24.6933	NaN	NaN	24.2407	NaN	NaN	NaN	24.5225	NaN	NaN	NaN	NaN	NaN	NaN	NaN	NaN	NaN	NaN	NaN	NaN	NaN	NaN	24.375	NaN	NaN	NaN	NaN	NaN	NaN	NaN	NaN	NaN	23.6432	NaN	NaN	NaN	NaN	NaN	NaN	NaN	NaN	NaN	NaN	NaN	NaN	NaN	NaN	NaN	NaN	NaN	NaN	NaN	NaN	NaN	NaN	NaN	NaN	NaN	NaN	NaN	23.5414	NaN	NaN	NaN	NaN	NaN	24.4521	24.1856	NaN	NaN	NaN	NaN	NaN	NaN	NaN	NaN	NaN	NaN	NaN	NaN	2	2	2	NaN	NaN	NaN	NaN	NaN	NaN	268950000	5	P48066;P48066-2	P48066;P48066-2	Sodium- and chloride-dependent GABA transporter 3	SLC6A11
23.2125	NaN	NaN	24.2211	25.3665	25.2996	24.0306	25.3805	25.7775	23.8383	NaN	NaN	NaN	NaN	NaN	NaN	25.097	22.6214	24.1153	NaN	25.8568	NaN	NaN	NaN	22.8588	NaN	24.8661	22.3959	NaN	NaN	NaN	NaN	24.3489	NaN	NaN	NaN	23.21	25.109	24.0085	25.4928	25.1776	25.5567	24.6538	NaN	NaN	NaN	NaN	NaN	23.5934	NaN	NaN	NaN	25.4526	25.3693	24.8099	26.3146	25.6905	NaN	24.3644	23.03	23.087	24.2476	NaN	NaN	NaN	24.9428	NaN	24.2707	NaN	25.0397	27.1076	26.5607	25.6601	NaN	NaN	NaN	NaN	NaN	24.6856	NaN	NaN	NaN	NaN	NaN	26.1751	25.0585	25.2231	26.123	NaN	26.4875	26.0292	24.6588	NaN	26.732	23.9966	25.4553	NaN	NaN	25.1637	26.5289	26.5349	26.3842	27.5145	NaN	24.5624	22.4895	NaN	NaN	NaN	NaN	NaN	NaN	NaN	27.4377	27.0064	NaN	NaN	NaN	NaN	NaN	24.8205	24.6031	NaN	NaN	23.9429	24.0289	23.3844	NaN	NaN	NaN	NaN	NaN	NaN	23.6371	NaN	3	3	3	NaN	NaN	NaN	NaN	0	NaN	1810600000	78	P48067-2;P48067-3;P48067	P48067-2;P48067-3;P48067	Sodium- and chloride-dependent glycine transporter 1	SLC6A9
25.1449	25.392	26.0188	25.6092	25.1216	25.0446	25.2602	25.0271	24.9623	25.679	NaN	NaN	NaN	24.1005	NaN	25.1195	25.7022	25.4645	25.2046	24.2403	24.2224	25.4514	25.6389	26.117	25.7187	26.0821	25.3249	26.9749	26.7199	27.0979	26.6141	26.1393	26.0877	26.4956	25.1265	25.4566	25.5234	24.9472	NaN	NaN	24.9478	NaN	NaN	25.953	24.8998	25.7116	NaN	25.301	26.0722	26.8527	25.2579	24.6727	25.5905	25.079	25.791	25.4332	24.998	25.6615	26.5855	25.4419	25.962	25.7001	24.996	NaN	NaN	26.8287	26.245	25.9692	25.07	25.8521	26.3207	26.2602	26.1992	24.5436	26.0644	25.893	NaN	26.6476	25.4649	25.4585	24.2631	25.458	26.0079	24.9994	25.4732	23.7884	24.4857	25.0484	24.8704	25.4998	24.8466	25.341	NaN	25.6626	23.2407	NaN	NaN	26.8261	25.1744	25.0799	24.8711	26.4055	25.9268	27.2542	25.1745	27.171	24.448	26.4782	NaN	24.7338	24.5384	25.1305	24.2394	24.5236	25.3684	26.5378	25.834	24.8403	NaN	25.415	25.6154	25.374	25.0885	24.3664	25.948	24.5014	25.0827	23.9656	25.1586	NaN	22.9062	25.5647	25.745	NaN	26.3309	17	17	17	NaN	NaN	NaN	NaN	0	NaN	4520100000	277	P48147	P48147	Prolyl endopeptidase	PREP
26.7764	25.1839	26.1007	24.6343	25.3876	24.1323	24.4521	NaN	NaN	NaN	NaN	NaN	NaN	NaN	NaN	25.6574	26.2362	24.3161	24.2299	NaN	24.2833	23.4112	24.6112	23.6229	24.3131	25.5001	24.4822	26.2451	25.0427	25.9811	25.4528	25.3007	25.1244	24.3433	24.5638	24.3758	24.0221	25.8296	NaN	24.1384	24.8271	NaN	NaN	24.6823	NaN	NaN	24.0483	23.4644	NaN	25.3886	24.014	24.3115	NaN	NaN	NaN	NaN	NaN	NaN	25.1275	24.8751	25.2394	24.7299	25.5716	NaN	NaN	26.326	23.1441	23.7213	24.08	NaN	24.4188	24.7905	24.5301	24.6954	25.154	24.9815	25.4157	24.8519	NaN	NaN	NaN	NaN	25.0671	NaN	23.693	NaN	NaN	23.071	24.0417	23.8613	23.9576	25.069	NaN	NaN	NaN	NaN	26.0387	25.8057	26.5085	26.6258	27.4295	NaN	NaN	26.7068	NaN	26.3255	NaN	NaN	NaN	NaN	NaN	NaN	NaN	NaN	23.9061	25.4363	25.4402	24.0199	24.1911	24.3977	25.8176	NaN	23.4975	NaN	26.7397	NaN	NaN	NaN	25.4669	NaN	NaN	NaN	NaN	NaN	25.2292	13	12	12	NaN	NaN	NaN	NaN	0	NaN	2234800000	106	P48163;P48163-2	P48163;P48163-2	NADP-dependent malic enzyme	ME1
NaN	NaN	NaN	NaN	NaN	NaN	NaN	NaN	NaN	NaN	NaN	NaN	NaN	NaN	NaN	NaN	NaN	23.0727	NaN	NaN	NaN	22.6594	NaN	22.5287	22.5434	NaN	NaN	NaN	NaN	NaN	NaN	NaN	NaN	NaN	NaN	NaN	NaN	NaN	NaN	NaN	NaN	NaN	NaN	NaN	NaN	NaN	NaN	NaN	22.8063	NaN	NaN	NaN	NaN	NaN	NaN	NaN	NaN	NaN	NaN	NaN	NaN	NaN	NaN	NaN	NaN	NaN	22.3492	21.9287	NaN	21.9148	NaN	NaN	NaN	NaN	NaN	NaN	NaN	NaN	NaN	NaN	NaN	NaN	NaN	NaN	NaN	NaN	NaN	NaN	NaN	22.315	22.6428	NaN	NaN	NaN	NaN	NaN	NaN	NaN	NaN	NaN	21.9995	22.5157	NaN	NaN	NaN	NaN	NaN	NaN	NaN	NaN	NaN	NaN	NaN	NaN	NaN	NaN	NaN	NaN	NaN	NaN	NaN	NaN	NaN	NaN	NaN	NaN	NaN	22.2586	NaN	NaN	NaN	NaN	NaN	NaN	NaN	3	3	3	NaN	NaN	NaN	NaN	0	NaN	115040000	14	P48200	P48200	Iron-responsive element-binding protein 2	IREB2
NaN	NaN	NaN	NaN	NaN	NaN	NaN	NaN	NaN	NaN	NaN	NaN	NaN	NaN	NaN	NaN	NaN	NaN	NaN	NaN	NaN	23.1082	NaN	NaN	NaN	NaN	NaN	NaN	NaN	NaN	NaN	NaN	NaN	NaN	NaN	NaN	NaN	NaN	NaN	NaN	NaN	NaN	NaN	NaN	NaN	NaN	NaN	NaN	NaN	NaN	NaN	NaN	NaN	NaN	NaN	NaN	NaN	NaN	NaN	NaN	NaN	NaN	NaN	NaN	NaN	NaN	NaN	NaN	NaN	NaN	NaN	NaN	NaN	NaN	NaN	NaN	NaN	NaN	NaN	NaN	NaN	NaN	NaN	NaN	NaN	NaN	NaN	NaN	NaN	NaN	NaN	NaN	NaN	NaN	NaN	NaN	NaN	NaN	NaN	NaN	NaN	NaN	NaN	NaN	NaN	NaN	NaN	NaN	NaN	NaN	NaN	24.6426	NaN	NaN	NaN	NaN	NaN	NaN	NaN	NaN	NaN	NaN	NaN	NaN	NaN	NaN	NaN	NaN	NaN	NaN	NaN	NaN	NaN	NaN	NaN	3	3	3	NaN	NaN	NaN	NaN	NaN	NaN	82826000	3	P48382-2;P48382	P48382-2;P48382	DNA-binding protein RFX5	RFX5
27.6927	26.8381	27.4729	26.4729	28.5203	26.3282	26.8669	25.7922	25.295	26.4965	25.9372	25.8846	26.5418	28.0057	27.4617	26.5554	27.5613	26.1388	28.2266	26.9737	28.4642	26.5443	29.1581	25.3788	27.9461	27.7165	28.6301	28.2116	29.045	28.4021	29.3272	27.3695	29.6288	28.7915	27.087	27.1891	27.6143	26.1146	27.1474	26.8839	26.5756	27.3322	28.3852	29.388	27.17	25.5919	26.9068	25.7534	26.9263	26.017	26.6132	26.1178	28.7132	27.8407	26.2805	26.2597	26.0979	26.8868	28.1872	29.6366	28.6035	29.555	28.7392	27.1939	26.6502	27.1275	26.857	27.2792	26.6625	26.4426	26.4798	26.3842	26.4319	27.1152	28.6652	29.6239	30.478	28.1948	25.8141	25.6837	25.8211	25.58	25.0071	24.3209	27.1917	26.8127	27.1625	26.7003	26.1403	27.5518	27.249	28.9961	25.6159	25.6811	26.6259	26.5732	26.9516	28.9608	27.9515	27.4246	26.8264	26.1995	25.8619	27.5135	25.9673	28.0646	26.1155	25.7889	26.4132	25.7856	26.1149	26.8054	26.5269	26.6598	26.4101	28.0343	28.5866	27.0218	26.2189	25.891	26.8606	26.3661	26.1886	26.1741	26.7589	24.5709	26.2267	26.2422	26.5553	25.9998	26.4467	25.9097	26.0284	26.1089	26.4713	14	14	11	NaN	NaN	NaN	NaN	0	NaN	14070000000	445	P48426;P48426-2	P48426;P48426-2	Phosphatidylinositol 5-phosphate 4-kinase type-2 alpha	PIP4K2A
23.3503	23.8223	NaN	NaN	NaN	23.7941	NaN	24.7898	NaN	NaN	NaN	NaN	NaN	NaN	NaN	NaN	23.3573	24.3779	23.3813	26.4024	23.7212	24.4221	NaN	23.477	22.7477	NaN	22.7707	NaN	NaN	NaN	NaN	NaN	NaN	NaN	NaN	NaN	NaN	NaN	NaN	NaN	NaN	NaN	NaN	NaN	NaN	24.2004	24.3719	NaN	NaN	NaN	24.698	23.7157	NaN	24.6269	NaN	NaN	24.4347	NaN	NaN	NaN	NaN	NaN	NaN	NaN	NaN	NaN	23.5217	23.0192	NaN	23.3627	24.1572	23.6354	24.879	NaN	NaN	NaN	NaN	NaN	24.3972	NaN	NaN	NaN	NaN	NaN	NaN	NaN	NaN	NaN	NaN	NaN	NaN	NaN	NaN	NaN	NaN	23.2401	NaN	NaN	NaN	NaN	24.674	NaN	24.0174	NaN	NaN	NaN	NaN	NaN	NaN	NaN	NaN	NaN	NaN	25.1746	25.0437	NaN	NaN	23.3983	NaN	23.9554	NaN	24.3302	24.8527	NaN	NaN	NaN	NaN	24.1892	NaN	NaN	NaN	23.5684	NaN	NaN	NaN	3	3	2	18	18	NaN	NaN	0	NaN	649780000	28	P48431;O95416;O00570;P41225	P48431	Transcription factor SOX-2	SOX2
25.7519	25.3303	NaN	23.4936	24.2468	23.7934	23.7482	24.8548	NaN	NaN	NaN	NaN	NaN	24.6735	NaN	24.221	23.7274	NaN	24.1983	25.5442	24.4254	23.8405	NaN	NaN	NaN	22.7679	25.1972	NaN	NaN	NaN	24.0503	23.1173	23.8029	NaN	NaN	23.2056	23.1753	23.1144	NaN	25.2262	24.5427	NaN	NaN	NaN	23.1738	23.8225	25.1382	NaN	23.3268	25.4738	25.1543	26.4549	NaN	25.0881	23.9374	26.2433	24.3745	24.9185	NaN	23.9045	NaN	23.8381	NaN	NaN	NaN	23.3361	24.0552	24.6039	25.0837	24.3963	24.0026	24.3057	24.9942	NaN	NaN	24.018	NaN	NaN	NaN	NaN	NaN	NaN	22.68	NaN	NaN	NaN	23.589	24.2334	NaN	NaN	NaN	23.5673	NaN	NaN	26.9016	25.5965	NaN	NaN	24.6709	24.1744	23.997	NaN	NaN	NaN	NaN	NaN	NaN	NaN	NaN	NaN	23.8928	24.0731	NaN	26.0295	25.1133	NaN	NaN	23.9843	NaN	23.2939	23.1713	25.7927	24.4981	NaN	22.736	NaN	NaN	NaN	23.8254	NaN	24.2912	23.3885	22.6665	NaN	NaN	4	4	2	NaN	NaN	NaN	NaN	0	NaN	1219700000	40	P48436;P56693-2;P56693	P48436;P56693-2;P56693	Transcription factor SOX-9;Transcription factor SOX-10	SOX9;SOX10
26.512	26.477	25.2673	26.4425	25.1852	26.4734	25.6972	26.6959	27.1145	26.8311	NaN	26.1575	25.9996	25.9361	NaN	25.7841	25.1432	26.2959	26.0645	26.4131	26.0213	27.0868	26.5282	26.8658	27.0158	25.2705	26.2678	25.4908	25.5821	25.1707	25.7436	25.9903	24.8677	24.7532	25.9058	26.9333	26.7589	26.7112	26.1279	25.6586	25.5364	25.7359	NaN	NaN	25.0275	25.9715	25.8569	26.7761	26.2647	26.2777	26.9878	26.597	26.0646	25.9147	25.9462	26.4126	26.7966	25.6895	24.5228	25.9003	25.8419	25.6873	24.9185	NaN	26.0152	25.5774	26.3487	26.3816	27.5975	26.5543	26.185	26.2362	26.5491	25.7489	26.2487	25.4135	NaN	25.188	26.504	25.6786	26.5316	27.1764	26.8342	25.9759	26.1754	25.9642	26.4776	26.5131	27.336	26.3784	26.5928	26.1019	27.043	27.2036	26.6697	26.5797	NaN	25.7421	25.9921	26.3119	26.2119	26.7675	26.8046	24.7414	26.4799	25.0572	27.158	27.0041	26.1379	26.6726	26.7041	26.454	26.717	26.2582	26.2886	25.1019	25.9553	26.2372	25.8284	25.7399	26.6943	25.9441	25.453	25.9188	26.566	26.2519	26.6565	26.8009	26.3989	26.39	25.6695	26.1332	26.6653	25.6775	26.4373	14	14	14	NaN	NaN	NaN	NaN	0	NaN	6538800000	409	P48444;P48444-2	P48444;P48444-2	Coatomer subunit delta	ARCN1
NaN	NaN	NaN	NaN	NaN	NaN	NaN	NaN	23.3095	23.4026	NaN	NaN	NaN	NaN	NaN	NaN	NaN	23.4897	23.5807	NaN	23.8328	23.731	23.8293	23.5718	23.7965	NaN	23.4473	NaN	NaN	NaN	NaN	NaN	NaN	NaN	NaN	23.4282	23.74	23.856	NaN	NaN	NaN	NaN	NaN	NaN	NaN	NaN	NaN	23.6574	24.1268	23.4419	23.7018	23.2451	NaN	NaN	NaN	NaN	NaN	NaN	NaN	24.0212	NaN	NaN	NaN	NaN	NaN	NaN	23.9161	24.2126	24.6579	23.8416	24.4521	23.8924	23.6406	23.9326	NaN	NaN	NaN	NaN	23.0425	NaN	23.3415	NaN	23.6729	NaN	24.0561	23.6213	23.8238	23.7668	23.5866	24.1316	24.1648	24.3364	NaN	NaN	NaN	23.6421	NaN	NaN	NaN	NaN	NaN	23.5249	23.9263	NaN	23.5652	NaN	23.3589	NaN	NaN	NaN	NaN	NaN	NaN	23.661	23.1961	NaN	NaN	23.9948	23.6918	23.7923	24.3648	23.2348	NaN	NaN	25.0388	NaN	23.5219	23.8985	NaN	NaN	NaN	NaN	NaN	NaN	NaN	6	6	6	NaN	NaN	NaN	NaN	0	NaN	654620000	36	P48449;P48449-2;P48449-3	P48449;P48449-2;P48449-3	Lanosterol synthase	LSS
25.9128	25.6988	25.1266	25.8503	25.9725	25.1968	25.1414	25.0992	25.8584	25.3901	NaN	NaN	25.5413	25.8854	25.2855	26.2468	25.9865	25.6027	27.2112	27.3259	26.8215	25.699	26.8669	24.8699	26.2055	25.1538	26.7438	26.0325	27.4594	26.1175	26.9854	25.7999	27.3195	26.2513	26.5447	25.2854	25.3811	25.8496	24.7605	25.7258	26.3256	26.7669	26.5045	26.1332	24.108	24.2306	NaN	25.4967	25.2793	26.506	25.677	25.4336	27.501	26.9083	23.9435	25.1183	26.5428	27.0309	26.1103	26.966	26.8667	27.1484	25.6509	28.0218	27.2245	26.4559	26.0164	26.112	25.5472	24.5546	25.1407	25.1627	25.6291	26.1781	26.68	27.0974	26.8565	25.9108	25.093	25.4846	24.5634	25.6264	24.909	NaN	27.1816	26.5219	27.2506	27.2262	26.9817	26.1967	26.0164	26.7958	26.7604	26.0773	24.9285	24.2787	NaN	26.6607	25.6386	26.1948	25.7128	25.4456	26.6944	25.5396	25.7926	26.0533	24.8265	24.6095	23.478	24.8254	24.2282	24.6567	25.0987	25.882	26.4267	25.669	26.7829	26.476	27.0155	25.95	25.8729	25.8246	26.0145	25.8183	26.3948	25.3829	25.5725	25.2965	25.4858	24.798	25.1191	24.6029	25.5189	24.9973	26.3622	12	12	12	NaN	NaN	NaN	NaN	0	NaN	5757500000	264	P48506	P48506	Glutamate--cysteine ligase catalytic subunit	GCLC
24.7731	24.4841	23.086	NaN	NaN	NaN	NaN	24.3073	24.2087	24.5159	NaN	NaN	NaN	NaN	NaN	25.2064	24.0856	24.4941	25.5409	25.3527	24.8733	24.9352	24.153	24.9912	24.5724	23.1732	24.6868	23.5996	NaN	NaN	23.5505	24.7589	24.498	23.6157	25.6076	25.0877	NaN	24.724	NaN	NaN	NaN	NaN	NaN	NaN	NaN	23.6935	NaN	NaN	24.6618	NaN	24.7779	NaN	NaN	NaN	NaN	NaN	24.6861	NaN	NaN	25.0069	24.6496	24.714	NaN	NaN	NaN	NaN	24.4585	24.5314	24.5055	NaN	NaN	23.3846	23.2316	NaN	24.9046	23.6446	NaN	23.7249	23.8026	NaN	24.1535	25.6176	NaN	24.3592	NaN	24.8541	NaN	24.6766	25.1419	25.5653	25.4252	25.1095	25.5297	NaN	23.1439	NaN	NaN	24.8007	NaN	24.3758	NaN	NaN	24.7181	23.042	24.5107	23.7361	24.9972	26.5773	NaN	24.3771	23.2863	NaN	NaN	24.4825	NaN	NaN	24.8966	NaN	NaN	24.8325	24.02	24.6589	23.7319	23.9544	24.2536	24.363	24.5957	24.6598	25.2122	26.2382	24.152	24.2348	25.1477	NaN	26.5573	3	3	3	NaN	NaN	NaN	NaN	0	NaN	1465400000	70	P48507-2;P48507	P48507-2;P48507	Glutamate--cysteine ligase regulatory subunit	GCLM
NaN	NaN	NaN	NaN	NaN	NaN	NaN	NaN	NaN	26.9973	27.1912	NaN	NaN	NaN	NaN	NaN	NaN	NaN	NaN	NaN	NaN	NaN	NaN	NaN	NaN	25.0956	NaN	24.9432	25.7143	NaN	NaN	NaN	25.3517	25.18	NaN	NaN	NaN	NaN	NaN	NaN	NaN	NaN	NaN	25.1522	NaN	NaN	NaN	NaN	NaN	NaN	NaN	NaN	NaN	NaN	NaN	NaN	NaN	NaN	26.0357	NaN	NaN	NaN	NaN	NaN	NaN	NaN	NaN	NaN	NaN	NaN	NaN	NaN	NaN	NaN	NaN	NaN	24.9608	25.058	NaN	NaN	NaN	NaN	NaN	NaN	NaN	NaN	NaN	NaN	NaN	NaN	NaN	NaN	NaN	NaN	NaN	NaN	NaN	NaN	NaN	24.4815	NaN	NaN	NaN	26.3587	NaN	25.9186	NaN	NaN	NaN	NaN	NaN	NaN	NaN	NaN	NaN	24.8234	25.2579	NaN	NaN	NaN	NaN	NaN	NaN	NaN	NaN	NaN	NaN	NaN	NaN	NaN	24.6526	NaN	NaN	NaN	NaN	3	3	3	NaN	NaN	NaN	NaN	0	NaN	745310000	91	P48539	P48539	Purkinje cell protein 4	PCP4
NaN	NaN	NaN	NaN	NaN	NaN	NaN	NaN	NaN	NaN	NaN	NaN	NaN	NaN	NaN	NaN	NaN	NaN	NaN	NaN	NaN	NaN	23.6065	NaN	22.949	NaN	NaN	NaN	NaN	NaN	NaN	NaN	NaN	NaN	NaN	NaN	NaN	NaN	NaN	NaN	NaN	NaN	NaN	NaN	NaN	NaN	NaN	NaN	NaN	NaN	NaN	NaN	NaN	NaN	NaN	NaN	NaN	NaN	NaN	NaN	NaN	NaN	NaN	NaN	NaN	NaN	NaN	NaN	NaN	NaN	NaN	NaN	NaN	NaN	NaN	NaN	NaN	NaN	NaN	NaN	NaN	NaN	NaN	NaN	NaN	NaN	NaN	NaN	NaN	NaN	NaN	NaN	NaN	NaN	NaN	NaN	NaN	NaN	NaN	NaN	NaN	NaN	NaN	NaN	NaN	NaN	NaN	NaN	NaN	NaN	NaN	NaN	NaN	NaN	NaN	NaN	NaN	NaN	NaN	NaN	NaN	NaN	NaN	NaN	NaN	NaN	NaN	NaN	NaN	NaN	NaN	NaN	NaN	NaN	NaN	3	3	3	NaN	NaN	NaN	NaN	NaN	NaN	188010000	8	P48553	P48553	Trafficking protein particle complex subunit 10	TRAPPC10
26.0512	25.7867	25.6999	25.8432	24.9188	25.7714	25.6334	25.9042	27.718	25.7727	NaN	NaN	NaN	24.8964	NaN	26.1599	25.9872	26.4963	26.0827	26.6546	26.2251	26.5274	26.1633	26.7277	26.3554	25.936	25.8599	25.2324	25.5721	26.0645	25.0645	25.7386	24.9199	24.8728	25.7609	26.6676	26.4075	26.0614	NaN	25.7276	24.5263	26.0266	NaN	NaN	24.9029	25.7066	25.4086	26.3796	26.1046	26.2337	26.249	26.3693	24.0102	25.4028	25.3215	25.5053	25.246	24.8319	25.2371	25.4802	25.7858	25.6822	24.6186	26.0465	25.2239	26.0401	26.3296	26.3684	27.0779	25.7292	26.4956	25.922	26.2662	26.5222	25.7899	24.7417	25.6862	25.3534	26.0965	26.905	27.6951	27.525	26.678	25.4388	26.3369	26.3427	26.332	26.3083	26.117	26.3306	26.6791	25.8891	26.0519	26.6106	26.5786	26.4998	NaN	25.9746	25.8792	25.4878	25.7412	26.1935	25.8381	25.4732	26.2153	25.6912	26.1045	25.8955	26.4019	26.5911	25.4568	26.1283	25.0114	26.3013	26.5472	25.9431	25.5303	25.4241	24.7179	25.3688	25.9349	26.0004	26.2934	24.8331	25.8269	26.7605	25.8587	26.899	25.2713	25.5625	24.8849	25.3893	25.4149	26.4652	25.1863	8	8	8	NaN	NaN	NaN	NaN	0	NaN	5745900000	249	P48556	P48556	26S proteasome non-ATPase regulatory subunit 8	PSMD8
24.9826	25.213	24.4045	24.7254	24.9795	25.1539	24.3367	25.2741	NaN	24.7897	NaN	NaN	25.4882	25.2353	NaN	24.2964	24.3045	24.6873	24.2497	25.3261	24.5167	24.8974	23.9829	24.5083	24.0612	25.1622	25.0918	24.7403	NaN	24.4031	24.5195	24.2552	NaN	24.3633	NaN	24.6487	24.3226	24.5506	25.4606	26.186	25.6759	26.2637	25.2288	25.2312	25.3084	25.9691	25.8985	25.6677	25.0772	NaN	24.7574	25.0117	25.3534	24.7189	25.4968	26.3374	25.605	25.9711	24.7407	24.4575	24.8449	23.9794	25.1177	NaN	NaN	NaN	24.97	NaN	25.3541	25.3532	24.408	24.9895	24.5899	NaN	NaN	NaN	NaN	24.8149	24.9015	NaN	NaN	NaN	NaN	NaN	24.747	NaN	NaN	NaN	25.1456	24.3538	24.3829	23.9868	NaN	NaN	25.8374	25.5394	NaN	23.9223	24.306	23.9214	24.652	25.8556	26.0777	NaN	25.0958	24.4083	24.9867	NaN	NaN	NaN	25.5837	24.9956	25.8476	25.6227	25.118	24.8945	NaN	24.8077	NaN	NaN	24.733	24.8522	24.8608	24.5209	24.7166	NaN	25.0686	24.8855	24.8622	NaN	25.4307	24.4255	NaN	NaN	24.3356	11	11	1	10	10	NaN	NaN	0	NaN	2003700000	70	P48634-3;P48634-2	P48634-3;P48634-2	Protein PRRC2A	PRRC2A
25.8963	25.3796	27.0084	27.2264	25.6166	25.3375	24.7983	25.355	26.2427	25.7906	NaN	NaN	NaN	NaN	NaN	24.8295	25.3596	25.4311	24.9608	23.4944	NaN	26.0352	26.2632	26.3626	26.623	26.0277	24.9089	26.5888	27.0675	26.6492	27.1145	27.0049	26.837	25.7123	26.018	26.5417	26.7717	26.7888	NaN	NaN	25.0062	NaN	NaN	NaN	NaN	NaN	NaN	25.7634	25.8038	26.4946	26.1569	25.6203	26.738	26.4584	27.4299	26.0489	25.954	NaN	26.272	25.6737	26.0065	26.0487	NaN	NaN	NaN	26.5077	26.5438	26.3511	25.6606	26.9824	27.4746	26.8119	27.4143	26.9013	27.1233	26.6154	NaN	26.4144	26.9109	26.0772	26.1291	27.3131	27.6005	26.0799	27.3739	27.2567	26.4334	27.0124	27.0734	25.2881	25.8813	25.8265	27.1275	26.0186	NaN	24.8798	27.1901	26.9321	26.6544	26.615	26.8204	26.8165	26.4208	26.9441	26.9515	27.1314	26.5923	26.5833	26.1502	25.9319	26.5698	26.7369	27.0308	25.1548	26.3679	26.3837	25.7548	26.076	26.0492	27.272	26.6054	25.795	26.1559	25.4936	27.1801	24.6849	25.9314	26.4497	NaN	25.2734	24.8671	24.8205	NaN	NaN	24.5723	14	14	14	NaN	NaN	NaN	NaN	0	NaN	7091900000	456	P48637;P48637-2	P48637;P48637-2	Glutathione synthetase	GSS
28.9301	28.6197	28.4959	28.521	28.3416	28.3877	28.4516	27.6203	28.7805	27.8834	28.4975	27.0892	28.5973	28.504	28.2049	28.3413	28.2327	28.1792	28.3754	28.3328	28.5476	28.6729	28.4822	28.5285	28.8537	28.6661	28.6638	28.6437	28.6849	28.8246	29.0289	28.4704	28.3731	28.4414	28.2147	28.5228	28.5961	28.4972	27.0124	27.3782	27.5045	27.4271	27.8812	28.0106	28.3515	28.1509	27.9564	28.474	28.9016	28.9517	28.7453	28.7585	28.3724	28.4176	28.6834	28.9247	28.8384	28.4221	28.3328	28.494	28.2963	28.7372	28.4421	29.0775	28.2498	28.2192	28.0832	28.5003	29.0103	28.8426	28.6015	28.4633	28.4047	28.5805	28.7571	28.5393	28.614	28.5275	28.4905	28.4348	28.325	28.7427	28.9321	28.2633	28.1388	28.1332	28.1798	27.7141	28.5523	28.6799	28.5753	28.6374	27.9999	28.2643	28.7399	28.9301	29.2332	29.0192	28.7953	28.4586	28.3703	28.9253	28.6644	28.4394	28.7518	28.6177	28.7027	28.4647	28.2577	28.1929	28.6073	28.6175	28.0853	28.5437	28.542	28.6347	28.5457	28.2184	27.9437	27.7065	28.37	28.6226	28.4386	28.4934	28.0456	27.5846	28.1735	28.1553	28.16	27.9262	28.0749	28.2581	28.0937	27.5486	28.8154	23	23	23	NaN	NaN	NaN	NaN	0	NaN	30695000000	1062	P48643;P48643-2	P48643;P48643-2	T-complex protein 1 subunit epsilon	CCT5
30.6963	30.9132	24.1361	30.5917	31.1012	32.4529	31.0401	32.9949	28.5691	33.425	32.3831	32.375	33.8433	32.3846	33.2721	32.4982	31.5524	33.5527	32.201	33.4469	32.1521	32.1747	29.7508	32.0432	31.2239	26.7269	32.3618	NaN	28.3268	21.9996	29.4884	31.6824	25.9649	22.8227	28.3009	30.1604	31.2093	33.1451	33.057	33.3776	33.6325	33.7681	31.7318	30.1257	30.7232	33.7767	33.556	31.3483	32.0517	31.0177	32.4013	31.7449	32.4915	32.3289	33.2486	34.1524	33.5175	32.8991	30.4589	28.7432	26.8715	28.6941	27.6192	27.0556	31.5861	30.3629	32.7805	32.9292	32.9843	33.341	32.8628	33.0025	32.7952	30.8847	30.1812	24.9274	26.6403	NaN	33.3526	30.0693	29.276	28.9161	33.3067	31.2101	32.0649	31.9388	31.889	31.7824	32.4508	32.174	32.4613	31.2461	31.1533	29.6348	32.906	32.9602	28.3403	29.9642	31.4613	31.1778	31.7923	33.924	34.1565	29.2062	33.3741	22.6032	32.9436	31.5496	29.4897	29.5316	32.9357	32.6037	33.1806	33.3252	33.1201	22.7673	21.6308	32.6413	32.1258	32.7106	32.4505	32.9761	32.5525	32.5799	32.4066	28.368	32.5706	32.5661	32.514	31.0785	31.2862	29.4388	32.1189	25.7337	32.9979	91	91	91	NaN	NaN	NaN	NaN	0	NaN	350320000000	7654	P48681	P48681	Nestin	NES
24.4635	NaN	23.7752	23.6817	23.9936	24.4486	NaN	24.2943	24.476	24.7304	NaN	NaN	NaN	NaN	NaN	24.5857	24.6871	24.7354	24.5382	25.0552	24.6051	25.5092	24.2136	24.1742	25.1647	24.0304	24.2689	24.345	NaN	24.4959	23.8774	23.4348	NaN	23.8673	NaN	24.6431	24.1704	24.1396	NaN	NaN	24.7791	25.2798	NaN	NaN	NaN	24.7087	NaN	24.1342	24.3367	24.7267	25.8424	25.7134	NaN	24.5231	NaN	25.1489	NaN	NaN	24.4156	24.1822	24.6056	24.148	NaN	NaN	NaN	NaN	NaN	25.0204	24.9783	25.6226	24.2656	24.2638	24.7579	23.5467	NaN	NaN	NaN	24.1455	24.6574	24.4377	24.5789	NaN	23.8927	NaN	23.5457	NaN	23.5947	NaN	24.6936	24.687	24.4371	24.4104	NaN	25.5901	25.7054	25.6674	NaN	NaN	NaN	24.8804	24.4971	24.3108	24.7249	NaN	24.0232	23.9706	25.0547	NaN	24.5976	24.6691	24.8245	24.7128	24.8099	25.3896	24.9781	24.3519	24.0613	24.6763	24.5438	24.2993	25.1418	NaN	24.3649	24.5958	24.9338	NaN	NaN	23.5696	NaN	NaN	24.3855	23.9258	NaN	NaN	NaN	8	8	8	NaN	NaN	NaN	NaN	0	NaN	1663700000	64	P48723	P48723	Heat shock 70 kDa protein 13	HSPA13
23.1715	23.7557	23.2453	23.6406	NaN	23.6343	24.2259	24.3829	NaN	24.5297	NaN	NaN	NaN	25.1268	NaN	24.7004	24.0817	25.3112	24.4659	23.963	23.545	24.5564	23.5589	24.3142	23.7862	23.6427	24.4366	23.4493	23.3257	23.1149	NaN	NaN	NaN	23.7489	NaN	23.9584	23.6157	23.3892	NaN	NaN	NaN	NaN	NaN	NaN	NaN	NaN	22.8436	23.7356	24.8083	23.2313	23.965	24.7023	NaN	NaN	NaN	NaN	24.0873	NaN	23.7806	23.9989	23.754	23.8327	NaN	NaN	NaN	24.1533	22.9822	23.4865	NaN	25.0115	23.463	24.2241	23.7794	23.2653	23.8856	23.5473	NaN	24.1152	24.6145	NaN	NaN	NaN	23.2415	NaN	23.7216	23.7128	23.6412	23.6016	23.7807	23.9411	24.1645	24.4371	NaN	NaN	25.4278	25.4314	NaN	22.9286	NaN	23.8253	24.0352	25.0897	25.0295	23.066	24.111	23.683	23.3002	NaN	NaN	NaN	24.1401	23.6486	23.0911	24.687	24.5622	23.8493	NaN	NaN	24.375	23.3418	24.0769	24.1377	NaN	23.6907	24.2939	NaN	24.3942	23.9441	NaN	NaN	23.3162	NaN	NaN	NaN	24.1628	7	7	7	NaN	NaN	NaN	NaN	0	NaN	1192800000	124	P48729-3;P48729;P48729-2;Q8N752	P48729-3;P48729;P48729-2	Casein kinase I isoform alpha	CSNK1A1
24.0642	24.7387	25.0521	24.4038	24.3439	23.8596	24.4397	23.9491	NaN	NaN	NaN	NaN	NaN	NaN	NaN	NaN	25.0001	24.0762	23.8793	NaN	NaN	23.262	NaN	23.3307	23.312	24.067	NaN	24.821	NaN	24.175	24.0767	23.5744	NaN	25.1372	NaN	NaN	23.3695	23.991	NaN	NaN	NaN	NaN	NaN	NaN	NaN	NaN	NaN	NaN	23.7697	NaN	23.5875	NaN	NaN	NaN	NaN	NaN	NaN	NaN	NaN	NaN	23.8456	23.8127	24.7031	NaN	NaN	25.0009	24.5509	24.7729	24.0044	24.8956	23.4973	NaN	22.9552	NaN	24.376	24.597	NaN	24.0804	24.1159	NaN	NaN	NaN	NaN	NaN	24.5169	23.9971	24.0537	24.1081	23.7284	24.0448	24.0415	NaN	NaN	NaN	NaN	NaN	NaN	23.7924	23.715	NaN	23.8051	24.113	23.7472	24.9875	23.628	24.4211	24.1019	NaN	NaN	NaN	23.6812	NaN	24.6922	NaN	23.1221	23.9792	24.5837	NaN	23.6579	NaN	23.8405	23.6321	NaN	NaN	23.2857	NaN	23.9977	NaN	NaN	NaN	NaN	23.3412	NaN	NaN	NaN	7	7	7	NaN	NaN	NaN	NaN	0	NaN	1068400000	51	P48730-2;P48730;P49674	P48730-2;P48730;P49674	Casein kinase I isoform delta;Casein kinase I isoform epsilon	CSNK1D;CSNK1E
29.3988	29.6803	30.5192	30.8961	30.791	30.651	30.5162	30.44	29.4436	30.7889	30.6591	28.4542	29.1927	29.084	27.605	30.2268	30.7591	29.6093	30.7257	30.2111	30.738	30.7705	30.1897	30.2035	30.5933	30.8756	30.6443	30.6988	30.4926	30.7969	30.7314	29.8384	30.1703	30.5624	28.5057	29.5153	30.0092	30.3856	26.6942	28.1905	29.0513	28.0686	28.8646	28.7716	29.0347	28.4844	28.721	30.9117	31.0637	29.5728	30.1471	29.4431	30.1835	30.3397	29.285	28.8209	29.3457	29.833	30.5181	29.6186	30.1024	29.7946	30.4386	27.3025	28.3233	31.1287	30.763	31.0173	30.6235	30.3264	30.8474	30.6194	30.6371	29.9658	30.4503	30.3273	29.6061	30.4775	29.7694	28.2693	28.0158	28.9412	28.7102	27.7696	30.8553	30.7576	30.5339	31.1379	29.3328	30.1183	30.0448	29.9657	29.4335	29.0554	29.6473	30.0753	29.8438	30.4403	30.5815	31.2412	31.2863	29.5058	29.6276	30.7269	31.1519	30.7248	29.1234	28.7932	27.2338	27.3151	30.5533	30.7038	29.4706	29.7605	29.7861	30.4011	30.3426	31.8524	31.1476	31.4173	30.3187	31.0997	31.4628	30.9762	30.5983	28.7541	29.5827	29.367	29.1427	29.9806	29.537	28.9257	28.4457	26.3672	29.2112	28	28	27	NaN	NaN	NaN	NaN	0	NaN	113410000000	2485	P48735;P48735-2	P48735;P48735-2	Isocitrate dehydrogenase [NADP], mitochondrial	IDH2
26.2432	25.6321	25.0913	25.1933	NaN	24.7691	NaN	25.3515	24.4666	26.0267	NaN	25.5434	NaN	26.0625	NaN	25.6318	25.1372	25.3965	25.3023	25.0279	NaN	25.3699	25.9976	25.5422	25.8727	25.2832	25.0205	25.5469	NaN	25.7891	25.7273	25.3349	25.8332	25.3286	24.4382	25.1702	25.1632	25.3079	NaN	NaN	25.0779	NaN	NaN	26.0806	25.2922	25.2947	26.1424	25.0575	25.1372	26.0123	25.5846	25.8314	NaN	24.4282	25.4833	25.2858	25.2468	NaN	24.6706	25.7471	25.5399	25.6842	NaN	NaN	NaN	25.403	26.175	25.7714	25.7333	26.6234	26.3818	26.2887	26.3766	25.6852	25.8441	25.9908	25.3795	25.2025	25.9665	24.9264	NaN	NaN	25.5187	NaN	25.8026	25.62	25.7624	26.0473	25.7847	25.639	25.9411	25.206	25.009	25.3004	26.2687	25.7623	NaN	25.5744	25.4058	25.4501	25.4614	24.2643	24.756	25.5564	24.895	25.0893	25.8989	NaN	NaN	NaN	26.2139	26.112	26.8103	26.1028	26.2304	24.6921	NaN	26.5232	25.536	26.0098	25.6012	25.5381	25.9019	NaN	25.6846	25.539	26.1817	25.9798	NaN	NaN	25.2662	25.4105	NaN	NaN	NaN	6	5	5	NaN	NaN	NaN	NaN	0	NaN	3978000000	172	P48739;P48739-2;P48739-3	P48739;P48739-2;P48739-3	Phosphatidylinositol transfer protein beta isoform	PITPNB
NaN	NaN	NaN	NaN	NaN	NaN	NaN	NaN	24.7291	NaN	NaN	NaN	NaN	NaN	NaN	NaN	NaN	NaN	NaN	NaN	NaN	25.2808	NaN	25.4491	24.7272	NaN	NaN	NaN	NaN	NaN	NaN	NaN	NaN	NaN	NaN	NaN	24.576	NaN	NaN	NaN	24.7884	NaN	NaN	NaN	NaN	NaN	NaN	NaN	NaN	NaN	NaN	NaN	NaN	NaN	24.6736	25.2081	NaN	NaN	NaN	NaN	NaN	NaN	NaN	NaN	NaN	NaN	23.9664	24.1346	24.7531	24.5244	NaN	NaN	23.5565	NaN	NaN	NaN	NaN	NaN	25.1351	25.4737	25.9947	25.0023	24.5256	25.5281	NaN	NaN	NaN	NaN	25.2268	NaN	NaN	NaN	NaN	24.5216	NaN	NaN	NaN	NaN	NaN	NaN	NaN	24.7081	25.1084	NaN	NaN	NaN	24.2154	24.578	25.1839	25.875	NaN	NaN	NaN	NaN	NaN	NaN	NaN	24.1327	NaN	NaN	NaN	NaN	NaN	NaN	NaN	25.3279	NaN	NaN	NaN	NaN	NaN	NaN	24.7274	25.7542	NaN	6	6	6	NaN	NaN	NaN	NaN	0	NaN	573230000	18	P48960-2;P48960-3;P48960	P48960-2;P48960-3;P48960	CD97 antigen;CD97 antigen subunit alpha;CD97 antigen subunit beta	CD97
NaN	NaN	NaN	NaN	NaN	NaN	NaN	NaN	NaN	NaN	NaN	NaN	NaN	NaN	NaN	NaN	NaN	NaN	NaN	NaN	NaN	NaN	NaN	NaN	NaN	NaN	NaN	NaN	NaN	NaN	NaN	NaN	NaN	NaN	NaN	NaN	NaN	NaN	NaN	NaN	NaN	NaN	NaN	NaN	NaN	NaN	NaN	NaN	NaN	NaN	NaN	NaN	NaN	NaN	NaN	NaN	NaN	NaN	NaN	NaN	NaN	NaN	NaN	NaN	NaN	NaN	NaN	NaN	NaN	NaN	NaN	NaN	NaN	NaN	NaN	NaN	NaN	NaN	NaN	NaN	NaN	NaN	NaN	NaN	NaN	NaN	NaN	NaN	NaN	NaN	NaN	NaN	NaN	NaN	NaN	22.9251	NaN	NaN	NaN	NaN	NaN	NaN	NaN	NaN	NaN	NaN	NaN	NaN	NaN	NaN	NaN	NaN	NaN	NaN	NaN	NaN	NaN	NaN	NaN	NaN	NaN	NaN	NaN	NaN	NaN	NaN	NaN	NaN	NaN	NaN	NaN	NaN	NaN	NaN	NaN	2	2	2	NaN	NaN	NaN	NaN	NaN	NaN	32552000	3	P49005	P49005	DNA polymerase delta subunit 2	POLD2
27.4245	26.738	24.8746	27.1322	26.3936	25.4478	25.1265	25.6883	23.8467	26.1464	NaN	NaN	26.1138	NaN	NaN	25.4991	25.8081	26.6851	27.7426	28.2343	27.0252	25.4286	26.9727	NaN	25.8317	25.6562	27.696	24.9549	26.7314	24.576	27.4027	25.1089	26.3963	25.0135	NaN	25.0221	26.0614	26.7003	NaN	28.1151	27.4436	26.7255	NaN	27.1053	NaN	27.1696	26.8517	25.343	25.184	27.2499	27.748	25.5353	27.1507	26.5335	26.1638	28.4694	26.458	28.4222	27.1709	26.2931	25.7727	26.5385	NaN	NaN	26.461	27.0777	26.9136	27.8895	26.7801	28.1177	27.0256	27.2118	26.9859	25.5552	27.729	25.5706	NaN	25.2464	25.7438	24.651	24.2959	25.1992	23.6948	25.4591	27.296	26.5215	27.3591	27.3448	NaN	24.9241	25.6195	26.079	NaN	26.5739	27.6731	26.4337	NaN	25.7586	25.4161	24.8188	25.9357	25.7934	25.6314	24.8534	25.7381	24.3665	24.877	24.477	NaN	NaN	26.1307	27.2734	27.831	25.6638	26.4059	24.1698	25.0805	26.6118	26.7234	26.7908	25.4101	28.9283	28.1508	27.3347	25.9184	NaN	25.0157	25.1318	26.1591	NaN	25.8515	24.329	NaN	NaN	NaN	6	6	6	59	59	59	NaN	0	NaN	7788800000	138	P49006	P49006	MARCKS-related protein	MARCKSL1
23.4605	NaN	22.5503	23.7265	NaN	23.5322	NaN	NaN	NaN	23.7904	NaN	NaN	23.3842	NaN	NaN	23.6073	23.5496	23.8691	NaN	23.8235	NaN	23.3294	23.4192	23.8807	23.9638	NaN	23.8678	NaN	NaN	NaN	NaN	NaN	NaN	NaN	NaN	23.6805	23.6793	NaN	NaN	24.6547	24.591	NaN	NaN	NaN	NaN	NaN	24.2403	23.9482	23.6126	23.8912	NaN	23.4305	NaN	23.9895	25.0445	24.5195	24.701	NaN	NaN	NaN	NaN	NaN	NaN	NaN	NaN	23.9057	24.1053	24.1969	23.6323	24.2958	23.6016	NaN	23.679	24.0999	NaN	NaN	NaN	NaN	24.2402	NaN	NaN	NaN	NaN	NaN	24.2597	NaN	24.1134	NaN	24.7925	24.5015	23.8898	NaN	NaN	NaN	NaN	23.2929	NaN	NaN	23.8245	23.3268	22.8224	23.6503	23.9087	NaN	NaN	NaN	NaN	NaN	NaN	NaN	25.0774	24.2344	NaN	24.0284	24.002	NaN	NaN	24.0534	NaN	23.8155	23.969	NaN	NaN	NaN	23.9554	NaN	24.1739	23.1947	23.7691	24.7064	24.7121	24.1232	NaN	NaN	24.9085	5	5	5	NaN	NaN	NaN	NaN	0	NaN	781000000	38	P49023-2;P49023;P49023-3;P49023-4	P49023-2;P49023;P49023-3;P49023-4	Paxillin	PXN
23.8715	23.6565	23.1353	23.2565	NaN	23.6167	NaN	23.6657	NaN	NaN	NaN	NaN	NaN	NaN	NaN	NaN	23.8627	23.809	23.6601	24.583	23.8538	NaN	NaN	NaN	22.9967	23.3884	NaN	23.7888	NaN	23.6649	NaN	23.3843	NaN	23.5058	NaN	NaN	23.4275	NaN	NaN	NaN	23.9603	24.1182	NaN	NaN	NaN	24.1109	23.9336	NaN	23.4396	NaN	23.599	23.5723	NaN	NaN	NaN	NaN	24.0018	NaN	NaN	NaN	24.1829	NaN	NaN	NaN	NaN	NaN	NaN	NaN	NaN	23.7295	NaN	23.5286	23.3565	NaN	NaN	NaN	NaN	23.7097	NaN	NaN	NaN	NaN	NaN	NaN	23.3077	NaN	NaN	NaN	NaN	23.4919	NaN	23.4913	NaN	NaN	23.918	23.7304	NaN	NaN	NaN	NaN	23.3897	23.4532	24.1677	23.6481	23.683	23.9015	23.6238	NaN	NaN	NaN	23.7779	23.7243	23.7828	24.312	23.6024	23.6762	23.6383	24.2447	23.7968	NaN	NaN	23.618	NaN	NaN	23.5168	NaN	23.6501	NaN	NaN	NaN	NaN	NaN	NaN	NaN	NaN	3	3	3	NaN	NaN	NaN	NaN	0	NaN	709050000	18	P49069	P49069	Calcium signal-modulating cyclophilin ligand	CAMLG
NaN	NaN	NaN	NaN	NaN	NaN	NaN	NaN	NaN	NaN	NaN	NaN	NaN	NaN	NaN	NaN	NaN	NaN	NaN	NaN	NaN	NaN	NaN	NaN	NaN	NaN	NaN	NaN	NaN	NaN	NaN	NaN	NaN	NaN	NaN	NaN	NaN	NaN	NaN	NaN	NaN	NaN	NaN	NaN	NaN	NaN	NaN	NaN	NaN	NaN	NaN	NaN	NaN	NaN	NaN	NaN	NaN	NaN	NaN	NaN	NaN	NaN	NaN	NaN	NaN	NaN	NaN	NaN	NaN	NaN	NaN	NaN	NaN	NaN	NaN	NaN	NaN	NaN	NaN	NaN	NaN	NaN	NaN	NaN	NaN	NaN	NaN	NaN	NaN	NaN	NaN	NaN	NaN	NaN	22.427	NaN	NaN	NaN	NaN	NaN	NaN	NaN	NaN	NaN	NaN	NaN	NaN	NaN	NaN	NaN	NaN	NaN	NaN	NaN	NaN	NaN	NaN	NaN	NaN	NaN	NaN	NaN	NaN	NaN	NaN	NaN	NaN	NaN	NaN	NaN	NaN	NaN	NaN	NaN	NaN	2	2	2	5	5	5	NaN	NaN	NaN	36480000	2	P49116;P49116-2	P49116;P49116-2	Nuclear receptor subfamily 2 group C member 2	NR2C2
27.9337	27.7544	28.5254	28.9385	28.3806	27.9722	28.4923	27.9172	28.9575	28.8601	28.9724	28.5074	27.8719	28.4917	28.5101	28.6607	28.7195	28.8362	29.258	28.9704	28.9677	28.7543	29.1184	28.5001	28.9664	28.4655	28.9995	28.4696	29.2652	28.6997	29.152	29.1272	29.2562	28.2732	27.8183	27.9487	28.5466	29.0707	27.69	28.618	29.248	28.606	26.6858	28.1514	27.6427	27.1527	27.1108	28.4666	28.1195	28.5327	28.4498	27.7625	29.3348	29.6941	28.8016	27.7321	28.3298	28.5592	28.7244	28.7701	28.262	28.671	27.8035	27.8864	27.0705	29.6166	29.0967	28.8671	28.6537	28.8601	29.5094	29.1495	28.8896	28.6465	28.4288	28.7951	28.3974	28.4785	28.6303	28.5573	28.3099	28.0933	28.6751	NaN	30.1977	29.7466	29.9929	30.2601	28.112	28.3503	28.4826	28.724	27.7595	28.0733	27.4189	27.6468	28.886	29.8919	30.1713	30.7877	30.1418	29.4547	29.163	28.9624	29.5569	28.2632	28.8004	28.818	27.68	27.8593	28.9394	28.9395	28.8433	28.9831	28.9112	28.0192	27.851	30.0928	29.8896	30.0727	28.8018	29.3223	29.6709	29.8065	28.8878	28.3152	29.0122	28.5011	28.4645	28.3184	28.2399	28.5702	28.2871	27.7096	28.3543	16	16	16	32	32	32	NaN	0	NaN	42188000000	1086	P49189;P49189-2	P49189;P49189-2	4-trimethylaminobutyraldehyde dehydrogenase	ALDH9A1
NaN	NaN	NaN	NaN	NaN	NaN	NaN	NaN	NaN	NaN	NaN	NaN	NaN	NaN	NaN	NaN	NaN	NaN	NaN	NaN	NaN	NaN	NaN	NaN	NaN	NaN	NaN	NaN	NaN	NaN	NaN	NaN	NaN	NaN	NaN	NaN	NaN	NaN	NaN	NaN	NaN	NaN	NaN	NaN	NaN	NaN	NaN	NaN	NaN	NaN	NaN	NaN	NaN	NaN	NaN	NaN	NaN	NaN	NaN	NaN	NaN	NaN	NaN	NaN	NaN	NaN	NaN	NaN	NaN	NaN	NaN	NaN	NaN	NaN	NaN	NaN	NaN	NaN	NaN	NaN	NaN	NaN	NaN	NaN	NaN	NaN	NaN	NaN	NaN	NaN	NaN	NaN	NaN	NaN	NaN	NaN	NaN	NaN	NaN	NaN	NaN	NaN	NaN	NaN	NaN	NaN	NaN	NaN	NaN	NaN	NaN	NaN	NaN	NaN	NaN	NaN	NaN	NaN	NaN	NaN	NaN	NaN	NaN	NaN	NaN	NaN	NaN	NaN	NaN	NaN	NaN	NaN	25.784	NaN	NaN	2	2	2	NaN	NaN	NaN	NaN	NaN	NaN	408530000	12	P49207	P49207	60S ribosomal protein L34	RPL34
26.5724	26.9727	25.396	26.9488	26.7376	27.0898	25.926	27.842	29.0343	27.7544	26.4203	26.4997	27.7941	27.7972	26.929	27.3887	26.6534	27.9597	27.199	27.2123	27.1082	27.8686	27.5419	28.3518	28.0864	25.6722	27.1683	25.5324	NaN	25.0716	25.4416	26.5871	25.9038	26.0737	27.9545	28.4906	28.19	27.0611	28.2874	27.8019	26.9176	27.5416	26.0342	NaN	NaN	27.3268	26.9423	28.6907	27.3641	28.4784	28.4205	27.7491	NaN	NaN	27.1956	26.5492	26.8774	25.8243	26.1383	26.759	26.4216	26.0026	26.1708	27.5425	26.4882	26.0443	26.7486	27.2003	27.3096	27.3825	27.3275	26.7491	27.2664	28.637	27.3648	26.012	NaN	25.7281	28.2635	29.0907	29.0559	28.132	27.9994	27.3872	26.6012	26.7591	26.9836	27.0941	29.2077	28.2388	28.3099	27.6123	27.5618	29.3431	27.8306	27.7933	25.5245	26.1643	26.6641	27.2428	27.2553	28.2904	28.3678	25.6973	28.075	25.1558	27.9635	28.6946	28.9204	28.784	28.0119	27.734	27.8794	27.2673	26.9062	25.2888	24.4677	27.3873	27.6617	26.959	27.4452	26.4528	27.0531	27.2258	27.9312	28.7678	27.4561	27.4233	27.4136	28.536	26.6101	27.459	28.3201	29.1421	27.4921	13	13	13	NaN	NaN	NaN	NaN	0	NaN	14344000000	484	P49257	P49257	Protein ERGIC-53	LMAN1
27.8105	27.066	24.4543	27.6312	26.0799	26.9459	25.7674	27.8346	24.917	25.8298	NaN	NaN	25.3025	24.6257	25.1242	26.2303	25.5562	26.0866	26.8816	28.2676	25.8301	28.3858	24.6988	27.5184	26.9607	24.0962	26.7669	NaN	23.2401	NaN	22.9701	23.2022	NaN	NaN	NaN	23.1437	24.6116	25.8225	25.7712	26.9174	26.7568	26.8741	26.5009	25.5068	25.905	27.4402	27.678	29.4014	28.7843	26.7552	26.8972	27.3679	26.6148	26.7159	26.8519	28.5311	27.3237	26.6213	NaN	NaN	NaN	23.8977	24.7096	26.0668	27.6736	22.7306	26.3631	26.6009	27.6796	28.4422	26.4729	26.7325	27.1768	23.8165	25.4685	NaN	NaN	NaN	25.4254	NaN	NaN	NaN	25.4795	NaN	24.825	24.636	25.0734	25.5495	26.2504	25.2707	25.5797	24.9225	NaN	25.8049	28.5779	28.3365	NaN	23.7361	24.2741	NaN	24.8549	26.5898	27.1729	22.7214	26.995	NaN	26.734	25.7614	24.3307	23.5889	27.5061	27.1862	26.7282	27.1349	27.369	NaN	NaN	26.7713	26.2366	22.9665	26.4566	28.7388	26.5919	26.0344	25.4782	NaN	25.4093	24.6554	26.8176	26.5114	27.3689	25.5781	25.1999	NaN	25.4111	19	19	19	NaN	NaN	NaN	NaN	0	NaN	7578100000	329	P49321;P49321-3;P49321-4;P49321-2	P49321;P49321-3;P49321-4;P49321-2	Nuclear autoantigenic sperm protein	NASP
29.3472	29.6923	28.4045	28.4457	28.615	28.2944	28.5462	28.7503	29.1722	28.5347	26.3238	25.8495	28.3652	28.9021	27.649	29.0357	29.0749	29.9038	28.5021	28.8831	28.7268	28.9753	28.4879	28.8483	28.7468	29.116	29.6954	29.1579	29.0588	28.891	28.9236	27.9454	28.7704	28.8382	27.374	28.8967	29.049	28.6683	27.0848	30.2134	28.8569	29.81	28.9869	28.3036	27.7409	28.5512	28.9622	30.3723	30.5547	29.405	29.0102	29.5872	28.6094	28.4865	29.1418	29.705	29.0956	28.3872	28.9031	30.0672	29.5678	30.1755	28.7464	28.2576	28.059	29.2831	29.3904	30.2089	30.8382	30.253	29.3044	29.2814	29.5196	28.3229	28.8543	29.105	28.8177	28.6022	28.7849	28.8802	29.1	29.8412	29.3108	29.1642	28.6964	28.5523	28.5858	28.716	28.201	28.8663	28.9272	28.6432	25.7163	29.8188	29.8382	30.1002	26.3947	29.0006	28.1982	28.5592	28.3221	29.2244	29.4651	29.2807	28.2583	29.3014	28.9006	28.4319	28.849	29.3862	29.3832	29.6927	29.2955	29.4982	29.4405	29.0957	29.1246	28.5291	28.0056	28.4457	28.6419	28.6076	28.3692	28.3848	28.2809	29.8049	28.7274	28.9073	28.2461	24.9959	26.4513	27.4908	28.1613	28.5323	28.6909	69	69	69	NaN	NaN	NaN	NaN	0	NaN	47703000000	1912	P49327	P49327	Fatty acid synthase;[Acyl-carrier-protein] S-acetyltransferase;[Acyl-carrier-protein] S-malonyltransferase;3-oxoacyl-[acyl-carrier-protein] synthase;3-oxoacyl-[acyl-carrier-protein] reductase;3-hydroxyacyl-[acyl-carrier-protein] dehydratase;Enoyl-[acyl-carrier-protein] reductase;Oleoyl-[acyl-carrier-protein] hydrolase	FASN
24.0595	24.2926	24.0375	24.012	NaN	24.0377	NaN	23.9705	24.1859	24.3446	NaN	NaN	NaN	NaN	NaN	24.0106	23.8061	24.6373	24.3514	23.5813	24.3056	23.1821	24.0499	23.9774	24.7711	23.0518	24.1023	22.8547	NaN	NaN	NaN	24.0207	24.2487	NaN	NaN	24.2269	24.18	23.8763	NaN	NaN	24.1318	NaN	NaN	NaN	NaN	NaN	NaN	23.1421	23.5808	24.507	24.2193	23.8246	NaN	24.6737	NaN	24.0092	24.3621	NaN	23.455	24.1257	NaN	24.0828	NaN	NaN	NaN	25.0685	24.8955	24.3506	23.8962	23.8205	24.8472	24.2817	25.3301	24.4331	25.6607	24.1665	NaN	23.3322	24.5531	24.3045	23.8245	NaN	25.216	NaN	25.6475	25.7049	24.6408	25.035	24.0662	24.768	24.4997	24.434	NaN	24.2102	NaN	24.0259	NaN	24.7667	24.6325	24.4113	25.0964	24.286	24.1471	22.9968	24.0735	23.6167	24.2353	NaN	NaN	NaN	NaN	24.7582	23.3376	23.0796	23.7316	22.7703	NaN	24.3711	24.0426	24.4148	25.1158	24.5538	24.9441	23.4511	24.7133	NaN	25.0757	24.4767	NaN	NaN	NaN	24.4152	23.9883	NaN	23.9643	8	8	8	NaN	NaN	NaN	NaN	0	NaN	1531200000	100	P49354-2;P49354	P49354-2;P49354	Protein farnesyltransferase/geranylgeranyltransferase type-1 subunit alpha	FNTA
23.9774	23.9675	NaN	23.3673	NaN	NaN	NaN	NaN	NaN	23.9088	NaN	NaN	NaN	24.6252	NaN	NaN	23.3286	23.8961	23.2684	NaN	23.3647	NaN	24.1206	23.5728	23.7463	NaN	23.7435	NaN	23.8545	NaN	NaN	NaN	24.5543	NaN	NaN	NaN	24.1324	23.5873	NaN	NaN	24.2902	NaN	NaN	NaN	NaN	NaN	NaN	NaN	NaN	24.0057	NaN	24.0056	24.755	24.4539	24.0238	NaN	NaN	NaN	NaN	24.3472	NaN	24.2187	NaN	NaN	NaN	23.992	24.2768	24.1598	NaN	NaN	NaN	NaN	NaN	NaN	26.1523	23.8627	NaN	NaN	23.6008	NaN	NaN	NaN	24.702	NaN	24.3018	23.9737	23.5097	24.0398	23.642	23.9785	NaN	24.2305	NaN	23.778	NaN	NaN	NaN	NaN	NaN	NaN	NaN	23.7315	NaN	NaN	NaN	22.7982	NaN	NaN	NaN	NaN	23.8811	NaN	NaN	NaN	NaN	NaN	NaN	23.3307	NaN	24.0918	23.7213	23.1179	NaN	NaN	23.9535	NaN	NaN	NaN	NaN	NaN	23.6152	NaN	23.3568	NaN	NaN	4	4	4	NaN	NaN	NaN	NaN	0	NaN	689740000	18	P49356;P49356-2	P49356;P49356-2	Protein farnesyltransferase subunit beta	FNTB
29.222	29.2289	29.0309	28.6785	28.583	28.9871	28.2264	28.4455	28.9551	28.7578	28.2976	28.2045	28.6467	28.2847	28.3763	28.6863	28.8249	28.9529	29.1229	29.6224	29.7391	29.4841	29.1367	29.383	29.5691	29.0961	28.928	28.9777	28.5786	28.9293	28.317	28.7811	28.383	28.6068	29.087	29.0127	29.0289	29.0039	27.4283	27.8267	28.0191	27.6808	27.9136	28.5789	28.6903	29.031	28.405	28.9131	29.1658	29.2087	29.6469	29.2022	28.4301	28.9952	29.006	29.2613	29.316	28.9698	28.8393	28.6478	28.9964	28.9854	28.5748	28.9282	27.9096	28.4799	28.7442	28.9676	29.2798	29.2285	29.4076	29.042	29.5878	28.9607	29.2036	28.9014	28.3964	28.5625	28.9712	28.7881	28.1872	28.3563	29.3814	27.8735	28.6316	28.6258	28.3844	28.3793	29.0057	28.6551	28.7787	28.5974	28.5871	28.2613	28.9222	28.8736	27.7859	28.6939	28.9292	29.099	29.0102	29.0192	29.4035	28.8105	29.2505	29.0141	28.9616	28.6819	28.3355	28.3486	28.9481	29.1003	28.7449	29.4166	29.2509	29.1203	28.9628	28.81	28.5236	28.4485	29.0045	28.7227	29.1875	28.7844	29.0324	27.493	28.7175	29.0656	28.5316	28.308	28.4468	28.4629	29.0002	27.1883	28.8235	23	23	23	NaN	NaN	NaN	NaN	0	NaN	43026000000	1278	P49368;P49368-2	P49368;P49368-2	T-complex protein 1 subunit gamma	CCT3
23.0031	23.2038	NaN	23.0724	NaN	NaN	NaN	NaN	NaN	23.3825	NaN	NaN	NaN	NaN	NaN	22.9526	NaN	NaN	NaN	NaN	NaN	22.8336	22.6047	NaN	NaN	22.6551	23.0277	NaN	NaN	NaN	NaN	22.7341	NaN	22.9798	NaN	NaN	23.1471	NaN	NaN	NaN	NaN	NaN	NaN	NaN	NaN	NaN	NaN	23.018	NaN	NaN	NaN	NaN	NaN	NaN	NaN	NaN	NaN	NaN	NaN	NaN	NaN	NaN	NaN	NaN	NaN	23.1382	NaN	23.2867	NaN	23.4201	22.9883	NaN	NaN	22.6323	22.96	NaN	NaN	22.913	23.0835	NaN	NaN	NaN	NaN	NaN	NaN	22.9051	NaN	NaN	23.3588	NaN	NaN	NaN	NaN	NaN	NaN	23.6194	NaN	NaN	22.8452	23.0093	22.8284	24.5492	23.8372	23.0313	NaN	22.8303	23.2096	NaN	NaN	NaN	23.0823	NaN	NaN	NaN	NaN	22.7184	NaN	NaN	NaN	NaN	NaN	NaN	NaN	NaN	NaN	NaN	NaN	NaN	NaN	NaN	NaN	NaN	NaN	NaN	NaN	2	2	2	NaN	NaN	NaN	NaN	NaN	NaN	408680000	19	P49406	P49406	39S ribosomal protein L19, mitochondrial	MRPL19
24.9148	25.1736	26.5488	25.5788	24.9774	24.4603	25.0779	NaN	NaN	23.8075	NaN	NaN	NaN	NaN	NaN	24.5225	26.6235	NaN	24.3131	NaN	24.6365	23.8805	26.0179	24.053	25.7841	27.033	25.3144	27.2439	NaN	26.6133	26.3821	25.5566	25.4548	26.8044	NaN	24.4625	24.8732	23.5854	NaN	NaN	NaN	NaN	NaN	NaN	NaN	NaN	NaN	NaN	23.8505	24.311	24.5721	23.2925	NaN	NaN	NaN	NaN	NaN	NaN	25.2421	25.1412	25.3334	26.599	25.9351	NaN	NaN	26.5171	NaN	NaN	NaN	23.6984	23.7515	24.271	23.6361	24.322	25.3049	26.2639	NaN	26.3804	23.8646	23.5138	NaN	NaN	NaN	NaN	26.1987	24.6073	24.9544	25.2766	23.7225	25.9326	25.1961	25.8841	NaN	NaN	NaN	23.3964	NaN	25.8544	26.1928	26.514	25.5241	NaN	22.9611	26.6353	23.8659	26.9553	23.845	NaN	NaN	NaN	NaN	23.4855	NaN	24.5059	24.3671	26.4787	25.3978	NaN	NaN	NaN	25.0464	23.6956	23.8793	NaN	24.6008	NaN	NaN	23.5814	NaN	NaN	NaN	NaN	NaN	NaN	NaN	11	11	11	NaN	NaN	NaN	NaN	0	NaN	2750900000	164	P49407;P49407-2	P49407;P49407-2	Beta-arrestin-1	ARRB1
28.4189	29.2516	29.7565	29.7337	30.1247	29.9981	30.0682	30.045	25.9004	29.9418	29.714	27.8767	29.0657	28.9199	28.7465	30.2553	30.3192	30.1691	30.2061	30.2166	30.431	29.7377	29.8163	28.9695	29.8314	29.8689	30.3015	29.8753	29.3737	30.3356	29.8048	29.7283	29.0164	29.9272	27.1636	28.8623	29.3209	29.8571	27.0902	29.4131	29.8379	29.7283	29.651	29.2317	29.0448	28.9775	29.0581	29.4309	29.5535	29.5531	29.4595	29.3347	29.2388	29.3463	28.9317	29.1898	29.3582	29.6353	29.1581	29.4251	29.6712	29.5143	29.9559	NaN	28.792	29.5922	29.5749	29.7664	29.7642	29.8952	28.8259	29.8519	29.5513	27.9832	29.1619	28.9135	28.9216	29.6148	29.4016	26.2401	NaN	28.0121	28.3768	NaN	29.1618	29.1358	29.5857	29.6286	29.452	29.9028	29.9463	29.8989	28.6856	26.5535	29.8942	30.0444	28.2598	29.383	29.7108	30.2786	29.9255	30.3714	30.6857	29.8202	29.7424	29.8087	29.1409	28.8312	NaN	NaN	29.8881	29.1955	28.6556	30.3749	30.1331	29.8888	29.7154	30.222	30.3222	29.8862	29.3258	28.9355	28.9172	28.9819	29.5294	26.7727	29.7282	29.0593	29.3677	29.3364	29.5069	28.9945	29.2319	NaN	29.4322	23	23	23	NaN	NaN	NaN	NaN	0	NaN	67150000000	1932	P49411	P49411	Elongation factor Tu, mitochondrial	TUFM
29.6445	29.0432	30.5506	28.662	29.2941	27.405	29.3515	NaN	NaN	26.6291	NaN	NaN	NaN	26.4665	NaN	28.4548	30.2467	26.1271	27.1231	26.193	27.6252	NaN	25.6852	NaN	24.3222	31.0742	27.8198	30.6161	28.852	30.982	29.1869	28.7259	29.252	30.9397	25.2303	NaN	26.1852	NaN	24.929	NaN	NaN	22.5069	27.5181	28.6687	30.1661	26.2502	26.758	24.6353	28.4201	NaN	21.7902	23.0898	26.8879	26.1302	NaN	24.0305	22.7262	25.9265	30.6708	28.3858	30.9755	29.9521	31.0261	23.8837	24.5987	29.0983	23.5199	25.2633	25.9406	24.0623	27.0439	26.965	26.122	24.3357	27.5093	30.0413	28.5247	31.1696	24.3154	NaN	21.9373	NaN	NaN	NaN	25.2573	23.0409	25.1184	25.2213	NaN	28.4967	25.734	28.52	NaN	NaN	23.7222	24.117	25.7485	28.5805	27.4416	27.7846	28.1636	NaN	22.184	30.4092	24.8016	30.6184	NaN	NaN	NaN	NaN	NaN	NaN	NaN	26.8357	27.3689	30.8515	30.8318	23.6875	24.1762	NaN	26.8806	25.8061	23.6987	24.5281	25.3329	NaN	NaN	NaN	NaN	NaN	23.1912	NaN	NaN	NaN	NaN	27	27	27	NaN	NaN	NaN	NaN	0	NaN	30322000000	809	P49418;P49418-2	P49418;P49418-2	Amphiphysin	AMPH
NaN	NaN	NaN	NaN	NaN	NaN	NaN	NaN	NaN	NaN	NaN	NaN	NaN	NaN	NaN	NaN	NaN	NaN	NaN	NaN	NaN	NaN	NaN	NaN	NaN	NaN	NaN	NaN	NaN	NaN	NaN	NaN	NaN	NaN	NaN	NaN	NaN	NaN	NaN	NaN	NaN	NaN	NaN	NaN	NaN	NaN	NaN	NaN	NaN	NaN	NaN	NaN	NaN	NaN	NaN	NaN	NaN	NaN	NaN	NaN	NaN	NaN	NaN	NaN	NaN	NaN	NaN	NaN	NaN	NaN	NaN	NaN	NaN	NaN	NaN	NaN	NaN	NaN	NaN	NaN	NaN	NaN	NaN	NaN	NaN	NaN	NaN	NaN	NaN	NaN	NaN	NaN	NaN	NaN	NaN	NaN	NaN	NaN	NaN	NaN	NaN	NaN	NaN	NaN	NaN	NaN	NaN	NaN	NaN	NaN	NaN	NaN	NaN	NaN	NaN	NaN	NaN	NaN	NaN	NaN	NaN	NaN	NaN	NaN	NaN	NaN	NaN	20.1406	NaN	NaN	NaN	NaN	NaN	NaN	NaN	28	1	1	NaN	NaN	NaN	NaN	NaN	NaN	13652000	2	P49419;P49419-4	P49419;P49419-4	Alpha-aminoadipic semialdehyde dehydrogenase	ALDH7A1
29.3019	29.2846	29.9421	30.5487	30.0927	29.8315	29.4151	30.0609	28.4652	28.3096	29.1014	27.7889	28.0927	28.39	24.5699	29.8975	29.994	29.655	30.0888	30.3736	30.0785	29.2754	29.5645	28.5143	29.4696	29.2975	29.8398	29.9004	30.5262	29.5031	30.2681	29.9609	30.635	29.3219	28.3129	29.2243	29.1	30.5235	27.3826	29.3584	30.0581	29.7457	28.947	29.4302	27.6997	27.1892	27.4998	28.7409	29.314	28.5856	28.6898	28.5214	29.8838	30.3999	28.5868	28.2057	28.3399	29.5026	28.9414	30.4009	29.4059	30.2551	28.6663	27.9539	29.886	30.4525	30.2107	30.3682	29.9919	29.6509	30.4095	30.0895	30.226	29.2235	29.5485	31.2551	29.7429	29.6688	30.2455	28.723	28.7087	28.4005	29.3275	26.2932	32.3357	32.3242	32.2321	32.4104	28.5724	29.3454	29.0746	29.3764	27.4651	29.2937	30.581	30.808	29.7577	30.5358	31.0814	31.4073	32.2704	29.5457	29.616	29.8556	30.404	29.7154	28.3224	28.4367	26.4586	27.5867	30.4648	30.6507	30.2253	30.2304	29.986	28.9981	29.2219	31.1915	31.1105	31.1037	30.3995	31.5867	31.5744	31.1743	30.3267	28.9093	30.912	30.2844	29.1643	28.129	28.9214	28.7542	28.5269	27.1808	28.7218	29	29	2	NaN	NaN	NaN	NaN	0	NaN	103210000000	2699	P49419-2	P49419-2	Alpha-aminoadipic semialdehyde dehydrogenase	ALDH7A1
24.3667	23.9862	24.2257	24.189	NaN	NaN	NaN	NaN	23.3332	NaN	NaN	NaN	NaN	NaN	NaN	NaN	24.393	NaN	23.5222	23.6558	NaN	NaN	23.6385	NaN	23.5559	25.0079	25.2866	24.1622	26.0704	NaN	25.0612	24.0733	24.5653	23.8435	NaN	NaN	NaN	23.6329	NaN	NaN	NaN	NaN	NaN	NaN	24.4536	NaN	NaN	NaN	23.8507	23.5228	NaN	NaN	NaN	NaN	NaN	NaN	NaN	NaN	24.6359	24.726	24.5508	24.9283	NaN	25.3534	NaN	25.7016	24.8945	25.0363	24.179	23.7484	23.9914	24.1086	23.3604	NaN	23.4274	24.0906	NaN	24.6755	23.1913	23.9973	NaN	NaN	21.2909	NaN	25.3872	24.6877	24.5692	26.0415	23.8141	24.4065	23.6528	NaN	NaN	NaN	NaN	23.7531	NaN	24.8939	25.2454	24.7183	25.4498	NaN	23.5229	24.3203	NaN	25.3338	NaN	22.832	NaN	NaN	NaN	23.4352	NaN	24.1815	24.1904	NaN	NaN	24.6618	23.9162	24.03	24.646	23.4998	NaN	NaN	24.2691	NaN	23.3079	NaN	NaN	NaN	NaN	NaN	NaN	NaN	NaN	5	5	5	NaN	NaN	NaN	NaN	0	NaN	1373100000	94	P49441	P49441	Inositol polyphosphate 1-phosphatase	INPP1
NaN	NaN	25.1102	26.6683	NaN	NaN	NaN	NaN	NaN	NaN	NaN	NaN	NaN	NaN	NaN	NaN	NaN	NaN	NaN	NaN	NaN	27.4143	26.0248	26.4679	26.0816	24.7001	NaN	NaN	NaN	NaN	NaN	NaN	NaN	NaN	NaN	NaN	NaN	NaN	NaN	NaN	NaN	NaN	NaN	NaN	NaN	NaN	NaN	NaN	NaN	NaN	NaN	NaN	NaN	25.3029	NaN	NaN	NaN	NaN	NaN	NaN	NaN	NaN	NaN	NaN	NaN	24.6545	NaN	25.0578	NaN	NaN	NaN	25.7945	NaN	NaN	NaN	NaN	NaN	NaN	26.5748	NaN	NaN	NaN	26.9783	NaN	25.2102	25.6511	NaN	25.8884	NaN	NaN	NaN	NaN	NaN	NaN	NaN	NaN	NaN	NaN	NaN	NaN	26.6384	NaN	NaN	NaN	NaN	25.3213	NaN	NaN	NaN	NaN	NaN	NaN	NaN	NaN	NaN	NaN	NaN	NaN	NaN	25.9273	25.8085	26.0745	26.9053	26.1113	25.5022	24.742	NaN	26.0196	NaN	NaN	NaN	NaN	NaN	NaN	NaN	2	2	2	NaN	NaN	NaN	NaN	0	NaN	2364000000	80	P49458-2;P49458	P49458-2;P49458	Signal recognition particle 9 kDa protein	SRP9
24.7115	24.4458	23.8814	25.4108	NaN	24.682	23.9662	24.9393	25.0318	24.8225	25.0106	NaN	25.3732	NaN	25.4844	24.7111	24.1991	25.1039	24.6562	25.1195	24.9228	25.2052	24.7785	24.7577	25.0708	23.4705	25.3745	24.4595	24.4492	24.2437	24.4013	24.3076	NaN	NaN	24.632	24.5707	25.2766	24.5209	NaN	25.6675	25.5465	25.7516	25.0028	NaN	NaN	25.1884	25.3226	25.1047	25.2048	25.051	25.6375	24.8836	25.1227	24.8002	NaN	25.8643	26.192	25.4753	23.7649	NaN	24.4909	NaN	24.2173	NaN	NaN	24.4107	25.0785	25.1632	25.6924	24.9808	24.5498	24.626	24.9947	24.8815	24.1204	NaN	NaN	NaN	24.8731	25.1424	24.6745	NaN	25.0943	NaN	24.3399	24.8852	NaN	24.8	24.8492	24.9548	25.4383	24.4035	NaN	NaN	24.2668	24.0803	NaN	24.5465	24.4318	25.1346	24.652	25.3212	25.3565	24.0904	24.5434	23.5753	25.5212	NaN	NaN	24.9739	25.1158	24.6902	25.3249	25.058	24.5846	23.9629	NaN	NaN	NaN	24.4278	24.7277	NaN	24.4507	24.9604	24.8584	NaN	24.8968	24.9501	25.4167	NaN	25.2501	24.8711	25.6378	NaN	26.048	5	5	5	NaN	NaN	NaN	NaN	0	NaN	2143800000	89	P49585;Q9Y5K3-2;Q9Y5K3-4;Q9Y5K3-3;Q9Y5K3	P49585;Q9Y5K3-2;Q9Y5K3-4;Q9Y5K3-3;Q9Y5K3	Choline-phosphate cytidylyltransferase A;Choline-phosphate cytidylyltransferase B	PCYT1A;PCYT1B
28.3753	28.0979	28.5584	28.3038	28.6693	28.5369	28.5629	28.4511	27.5251	27.4182	NaN	27.407	27.4782	27.8526	26.5506	28.1844	28.8549	28.6961	28.5304	28.756	28.1783	28.2345	28.2999	27.7171	28.6002	28.7223	28.5352	28.2149	28.3028	27.9877	27.9697	27.9982	28.3965	28.5472	27.2482	27.6782	27.868	28.1253	27.728	27.8569	28.5696	28.292	28.2738	28.0989	27.9592	28.0941	28.0798	29.1127	29.0532	28.5498	29.1237	28.0411	28.1387	28.9111	27.9174	28.0242	28.5478	28.0183	28.7926	28.1223	28.7309	28.4369	28.0889	28.1621	26.2233	28.6572	28.7705	28.6994	28.1521	28.7359	29.2585	28.7879	29.0241	28.0974	28.4934	28.5654	27.7218	28.0228	28.5288	27.3844	27.6832	27.2794	29.3688	25.7757	28.1931	28.1829	27.913	28.2721	28.4453	28.1152	28.2839	28.2267	27.0148	27.5467	27.889	28.1433	27.5984	28.3657	28.041	28.3039	28.3581	28.3277	28.4417	27.9356	27.4061	28.722	27.4256	26.9652	25.6843	26.4733	28.3696	28.4592	27.9524	29.2465	29.2655	28.8709	28.5072	29.0505	28.8868	28.9532	28.585	28.5935	29.1634	28.7118	28.3282	27.6717	28.9282	28.7041	28.5326	27.9949	28.154	28.0427	28.1263	26.2382	28.1328	29	29	2	NaN	NaN	NaN	NaN	0	NaN	30764000000	1519	P49588	P49588	Alanine--tRNA ligase, cytoplasmic	AARS
27.6121	27.4266	27.4369	27.5938	28.0938	28.071	28.2098	27.7105	27.2393	28.1795	28.1386	27.7502	28.365	28.1529	28.3854	27.9178	28.0891	27.993	27.6096	26.9876	27.5956	27.0885	27.6685	27.2997	27.6503	27.2291	27.6408	27.2468	27.1747	27.4615	27.5514	27.753	27.5175	27.5335	27.6913	27.2092	27.2676	27.3014	27.0215	27.7945	27.7123	27.6456	27.8254	27.7279	27.4218	27.4125	27.5385	29.3733	29.4325	27.8725	27.9775	27.7843	27.2435	27.346	28.0919	27.4998	27.9928	27.5458	27.1984	27.5609	27.6992	27.68	28.0766	26.6512	27.3353	27.9278	28.4057	28.675	28.2042	28.4677	28.5434	28.6865	27.9764	27.8678	27.5165	27.4318	26.7879	27.0819	27.6351	27.8505	28.1342	27.5533	28.087	27.2392	28.0682	27.7307	27.5292	27.8678	27.9686	28.1513	28.1305	28.0724	26.7967	28.2464	26.9779	27.2407	27.0395	27.7296	28.5222	28.481	28.4928	27.5575	27.3057	27.2851	27.4317	27.0578	27.4026	26.7609	26.6968	26.9525	27.8658	27.8982	28.01	28.3844	28.3511	27.1865	27.3144	28.2957	27.5452	28.2919	27.4835	27.412	28.1636	27.8871	27.7093	24.9251	27.9269	27.7	27.971	27.8908	27.3993	26.9902	27.3204	25.5875	27.738	29	29	29	NaN	NaN	NaN	NaN	0	NaN	16836000000	827	P49589-3;P49589;P49589-2	P49589-3;P49589;P49589-2	Cysteine--tRNA ligase, cytoplasmic	CARS
28.1927	28.3379	28.2935	28.5385	28.0906	27.9972	28.0746	27.9925	27.5873	28.4006	27.6477	27.2444	29.0898	28.5038	28.6771	28.2266	28.3635	28.5207	28.2327	28.652	28.3794	28.5292	28.1746	28.8435	28.5941	28.4687	28.5656	28.2396	28.2498	28.1387	28.465	27.995	28.4591	28.2992	26.3836	27.6138	27.8625	27.9581	26.9024	26.9573	27.6246	27.3774	27.42	27.3888	27.3684	27.2843	27.2056	28.4699	28.6306	27.7706	28.1504	27.1477	27.7295	27.5018	28.2113	27.939	27.6275	28.5281	27.6811	28.1378	28.132	28.1893	28.0235	25.9636	25.3768	28.5488	28.6755	28.7702	28.6142	29.0715	29.2319	28.9758	29.0782	28.24	28.3684	28.2028	26.8611	27.8204	28.3134	27.1211	25.4286	26.3218	28.5499	26.3955	28.4425	28.2867	27.7077	28.2756	28.6551	28.4255	28.6499	28.1229	27.4572	27.5993	28.001	28.2526	27.7439	28.3965	28.4752	28.7472	28.6693	28.5992	28.6142	28.3591	28.5595	28.4384	28.6372	27.8419	26.506	26.6987	28.3666	28.5162	28.4346	28.4453	28.9576	28.0361	27.8092	28.6809	27.4911	28.544	28.5973	28.2423	28.4532	27.4898	28.3254	26.8199	28.4419	28.1829	27.7979	28.1936	27.628	27.7106	27.4167	NaN	28.2436	23	23	23	NaN	NaN	NaN	NaN	0	NaN	26132000000	1003	P49591	P49591	Serine--tRNA ligase, cytoplasmic	SARS
24.5003	23.8692	24.7971	24.5237	24.8754	24.8336	24.6578	25.2132	NaN	24.7323	NaN	NaN	NaN	24.913	NaN	24.5413	25.0781	24.8017	25.3319	24.9009	24.8284	25.2637	25.7262	25.3805	25.2379	25.1062	25.2558	25.8159	24.9688	25.4301	24.8606	24.8823	24.9554	25.1131	25.023	24.5515	25.6177	24.6926	NaN	25.6013	25.2777	25.835	24.8675	25.0179	24.1415	24.9885	24.0848	24.0032	24.6751	24.0753	25.0109	24.5771	25.5236	25.5717	25.3337	26.158	24.8129	24.4907	25.0098	25.0323	25.3157	24.9661	24.854	NaN	NaN	24.4707	24.7301	24.6362	24.4218	24.6583	24.4022	25.1027	25.7427	23.75	NaN	24.8111	NaN	25.3686	25.4839	NaN	24.4435	NaN	24.3096	NaN	24.7467	24.4597	24.6615	24.7809	25.4194	26.0489	26.3446	26.0589	NaN	25.2476	24.648	23.9788	NaN	NaN	24.0241	24.6967	24.4039	23.8462	24.5602	24.834	23.7766	25.281	25.7776	24.9584	24.4456	23.8313	24.4381	24.8178	25.2283	24.3108	24.6507	25.5163	25.9353	24.7079	24.8871	24.9535	24.3551	25.3187	24.5932	24.4084	24.4157	NaN	24.6037	24.2218	NaN	25.6096	25.9601	25.7586	25.0888	NaN	25.5117	9	9	9	NaN	NaN	NaN	NaN	0	NaN	2368800000	118	P49593;P49593-2	P49593;P49593-2	Protein phosphatase 1F	PPM1F
24.3748	24.5439	24.4102	24.1257	24.6101	23.6761	24.5515	24.0726	NaN	23.8686	NaN	NaN	24.0155	NaN	NaN	24.3756	25.0236	24.3788	23.4644	23.3401	23.5818	23.376	23.2706	23.231	24.3315	24.4933	23.7008	24.5076	NaN	25.3041	23.6393	24.7287	24.0802	24.0707	NaN	NaN	22.8764	24.8201	NaN	24.2716	23.9647	24.2932	NaN	NaN	24.3225	24.4179	23.9026	23.2698	23.883	NaN	24.2664	24.1285	24.2943	NaN	NaN	24.295	23.8275	NaN	24.2255	NaN	24.647	24.2629	24.7078	NaN	NaN	23.7307	23.6466	23.6565	23.593	25.3369	23.7337	24.0849	23.9714	NaN	NaN	NaN	NaN	24.2263	23.8749	NaN	NaN	NaN	NaN	NaN	23.8296	23.4756	24.6379	24.7268	NaN	23.1792	NaN	23.5695	NaN	NaN	24.0287	24.404	NaN	23.7146	23.6113	24.289	23.7743	25.8504	26.6406	24.7939	NaN	23.3847	23.3632	NaN	NaN	NaN	NaN	23.551	NaN	25.0268	25.2585	24.6642	26.1518	24.4529	24.2886	25.4357	NaN	23.6744	24.2547	23.8719	NaN	NaN	23.6512	24.4446	NaN	NaN	NaN	22.9013	NaN	NaN	NaN	5	5	5	NaN	NaN	NaN	NaN	0	NaN	1244700000	24	P49619-3;P49619-2;P49619	P49619-3;P49619-2;P49619	Diacylglycerol kinase gamma	DGKG
26.5053	25.2759	25.8834	26.6814	25.743	26.3448	25.571	25.2392	27.1375	26.5433	NaN	NaN	25.1676	NaN	NaN	25.7301	25.5509	26.3764	25.8558	25.8782	25.6239	26.7488	25.9801	27.6315	26.9008	24.7143	25.0328	24.7882	25.3278	25.2739	25.4987	26.6428	25.4353	25.5845	25.6023	27.0083	26.8264	26.5022	NaN	NaN	25.1607	25.0027	NaN	NaN	25.1934	24.6815	25.024	26.1723	26.3861	26.0479	24.2537	26.1673	NaN	25.0222	25.6354	25.5497	25.2379	24.6427	24.6323	25.7245	25.0603	25.8051	25.4971	26.2855	25.8159	26.6471	26.3235	26.5813	26.6818	26.9434	26.0866	26.3043	26.4514	26.3136	26.3406	24.6424	NaN	24.8983	26.3995	26.4728	26.4895	26.694	26.5845	NaN	26.7099	26.5116	26.3133	26.726	26.6202	26.2917	26.6596	25.6534	27.3233	27.08	25.4461	26.7967	28.2929	25.8947	26.7448	26.393	26.0784	26.6751	25.8547	26.1236	26.4417	25.2876	26.2982	26.1589	25.8377	25.8125	26.2041	26.4516	25.3541	24.5728	24.7012	24.1976	24.1118	25.5584	25.9548	25.2282	26.3455	25.0072	24.7889	25.1851	25.9569	NaN	26.3785	26.8654	25.0045	25.1359	24.6553	25.33	24.4904	26.27	25.2544	8	8	8	NaN	NaN	NaN	NaN	0	NaN	5827200000	409	P49720	P49720	Proteasome subunit beta type-3	PSMB3
26.6995	26.5289	26.976	27.7781	25.9219	26.0481	26.6517	25.6087	27.6169	26.9347	26.3209	26.1483	26.3013	26.8127	26.5531	26.8131	26.1305	26.4336	25.8122	26.8374	25.8529	27.2696	26.8344	27.7788	26.8956	25.5755	25.2013	25.8007	25.6879	25.759	25.7674	27.3757	25.969	26.0188	26.5899	27.5054	26.6473	27.1557	26.3255	25.5753	25.6797	25.9165	25.7664	25.7206	25.7251	25.6676	25.5837	27.4048	26.974	26.4231	25.8431	26.795	25.9219	24.7989	26.5048	26.063	25.4426	25.8388	25.6166	25.9817	25.6836	26.0601	25.9604	27.5106	25.9306	27.5889	27.0386	27.1544	27.2445	27.6497	27.3856	27.1813	27.5327	28.152	27.4937	25.9498	25.7402	26.2928	26.6158	27.1386	27.0557	28.3478	28.0937	26.6836	27.7436	27.6619	27.1575	27.7223	27.4003	26.5852	27.07	26.0732	27.7127	27.1817	25.9967	27.2106	27.6389	26.7664	27.1448	26.0647	26.753	27.2233	27.3409	26.5769	26.7452	25.7094	27.4251	26.7725	26.4406	26.7623	27.502	27.2205	26.9372	25.7988	26.5615	25.2395	24.9995	26.9017	26.9304	27.2439	27.0845	26.5262	27.2767	26.8345	27.096	26.4298	27.5606	27.1308	25.4909	25.6438	25.7256	25.9298	25.4897	26.7743	25.5034	10	10	10	NaN	NaN	NaN	NaN	0	NaN	8812800000	312	P49721	P49721	Proteasome subunit beta type-2	PSMB2
25.1268	24.9151	NaN	26.4355	24.4099	24.9164	24.3144	26.2229	25.2291	24.2073	NaN	NaN	NaN	NaN	NaN	24.2652	23.86	26.0434	25.0744	27.2954	23.9718	27.2801	NaN	25.7853	24.2766	NaN	24.423	NaN	NaN	NaN	NaN	NaN	NaN	NaN	NaN	NaN	NaN	24.7439	NaN	25.2514	25.2196	25.5096	25.3527	NaN	NaN	25.1208	25.5982	27.4442	26.8385	25.1491	24.133	26.0834	NaN	NaN	NaN	27.2575	24.7913	25.3399	NaN	NaN	NaN	NaN	NaN	26.0037	25.8154	NaN	24.6528	24.7915	26.2743	26.1504	23.8477	23.8453	25.0728	NaN	NaN	NaN	NaN	NaN	24.1684	NaN	NaN	NaN	24.5491	NaN	NaN	NaN	NaN	23.8793	25.0085	NaN	23.7033	NaN	NaN	NaN	26.9631	26.7125	NaN	NaN	NaN	NaN	NaN	24.5152	25.2775	NaN	24.5034	NaN	23.6466	NaN	NaN	NaN	25.2315	24.1288	25.1631	26.2672	26.3345	NaN	NaN	24.4986	NaN	NaN	24.3865	27.1158	23.9079	24.2022	NaN	NaN	24.3627	NaN	24.6846	24.6758	26.3102	24.6421	NaN	NaN	NaN	14	14	14	NaN	NaN	NaN	NaN	0	NaN	2394000000	89	P49736	P49736	DNA replication licensing factor MCM2	MCM2
27.8985	27.4281	27.5919	29.1533	27.4199	27.3136	27.3875	26.7253	28.0471	27.7109	26.7769	NaN	26.7908	26.6041	NaN	27.7149	27.1426	27.6283	27.2591	27.3912	27.7495	28.6853	28.8165	28.2738	28.809	26.7739	27.8811	26.8628	27.3257	27.1399	27.3435	28.3169	27.5162	27.5247	27.4162	28.8515	28.6373	28.1728	26.7872	27.3505	26.956	26.9421	26.3171	26.2484	24.9742	26.6523	26.5703	28.0711	27.4689	27.9233	27.6454	28.0251	27.5813	27.45	26.6649	26.4615	26.4392	27.2448	26.4612	28.1606	27.4151	27.9459	25.5221	NaN	27.2819	27.4558	28.2743	28.1356	27.9324	28.1775	27.679	27.7776	27.8902	28.9319	28.4128	27.1623	26.0313	27.5024	28.4323	26.8902	26.5568	27.4683	28.8281	26.9035	28.0388	27.8313	27.8913	27.9605	27.9408	28.0915	28.1815	28.1264	26.8123	26.0435	27.172	27.4882	27.972	28.3811	28.17	28.3881	27.811	28.6639	28.5673	27.5037	28.5481	27.1121	28.2948	28.2934	27.2426	26.7441	28.6762	28.1338	27.9782	27.6401	27.2824	27.4225	25.7622	28.1765	27.9269	28.0823	27.9564	27.751	28.5773	28.9252	28.453	27.4679	28.0056	27.7336	27.1857	27.9126	27.6293	27.5652	27.5787	26.8931	27.8335	25	25	25	NaN	NaN	NaN	NaN	0	NaN	18286000000	731	P49748-2;P49748;P49748-3	P49748-2;P49748;P49748-3	Very long-chain specific acyl-CoA dehydrogenase, mitochondrial	ACADVL
28.3419	28.4771	NaN	27.8646	27.6011	28.2515	27.2915	28.5516	NaN	28.2419	NaN	28.0805	28.9723	29.6319	29.1584	28.2185	28.0356	28.7581	28.0362	29.2548	27.9608	28.7	27.1086	28.3033	27.3045	27.614	28.3435	28.211	NaN	NaN	27.5601	28.1283	NaN	27.2244	NaN	NaN	27.5097	28.2553	28.1179	28.9844	29.0275	29.2815	NaN	NaN	28.2687	29.295	28.855	28.5282	28.0057	NaN	27.4785	28.3578	28.1593	NaN	28.4839	29.8621	29.4224	29.2226	27.2315	27.3537	27.2534	27.2239	27.9042	NaN	NaN	27.0766	27.0523	27.5769	28.4888	28.8226	27.4682	28.043	28.0891	NaN	NaN	27.1076	NaN	26.97	27.7964	NaN	NaN	NaN	NaN	NaN	26.6611	NaN	27.2613	NaN	27.2189	27.1966	27.8669	27.5892	NaN	NaN	29.433	29.3224	NaN	27.6547	27.187	27.4703	27.92	28.6579	28.4303	NaN	NaN	NaN	27.8592	NaN	NaN	NaN	28.2489	27.9417	28.2719	28.8121	28.2772	26.7525	NaN	27.6946	NaN	27.1344	27.4033	28.1376	28.1253	27.7789	26.7567	NaN	27.5104	27.3059	28.5594	28.7091	29.633	28.2042	28.0737	NaN	28.022	10	10	10	8	8	8	NaN	0	NaN	22305000000	109	P49750-1;P49750;P49750-3	P49750-1;P49750;P49750-3	YLP motif-containing protein 1	YLPM1
NaN	NaN	NaN	NaN	NaN	NaN	NaN	NaN	NaN	NaN	NaN	NaN	NaN	NaN	NaN	NaN	NaN	23.0482	23.1535	22.7973	NaN	23.2068	23.7322	NaN	23.6267	22.8428	23.2549	NaN	NaN	NaN	22.2597	NaN	NaN	NaN	NaN	NaN	22.898	NaN	NaN	NaN	NaN	NaN	NaN	NaN	NaN	NaN	NaN	NaN	NaN	NaN	22.634	NaN	NaN	NaN	NaN	NaN	NaN	NaN	NaN	NaN	NaN	NaN	NaN	NaN	NaN	NaN	NaN	NaN	NaN	NaN	NaN	NaN	NaN	NaN	NaN	NaN	NaN	NaN	NaN	NaN	NaN	NaN	NaN	NaN	NaN	NaN	NaN	NaN	NaN	22.6245	22.9034	23.1412	NaN	NaN	NaN	NaN	NaN	NaN	NaN	NaN	NaN	22.8197	NaN	NaN	NaN	22.3318	NaN	NaN	NaN	NaN	NaN	NaN	NaN	NaN	NaN	21.9805	NaN	22.8186	NaN	NaN	22.9642	NaN	NaN	NaN	NaN	NaN	NaN	22.4928	NaN	NaN	22.7447	NaN	NaN	NaN	NaN	4	4	4	NaN	NaN	NaN	NaN	0	NaN	273440000	20	P49754-2;P49754-3;P49754	P49754-2;P49754-3;P49754	Vacuolar protein sorting-associated protein 41 homolog	VPS41
26.6274	26.5465	25.6731	26.5214	25.4295	26.2282	25.6816	26.5294	28.3266	27.1431	26.7506	26.796	26.5889	26.2091	26.3095	26.3905	26.1412	27.4197	26.1605	26.6861	26.3402	27.8485	26.9524	27.8513	27.7857	24.6506	26.0382	25.3193	24.4276	24.7009	24.7093	26.6436	24.1034	24.6285	28.0928	28.3705	27.7764	26.7816	27.3624	26.1375	26.0746	26.366	NaN	NaN	25.1053	26.5976	26.0506	27.5088	26.851	27.8235	27.7216	27.3369	25.1205	26.0613	27.1267	27.3855	27.6436	26.9764	24.8777	25.8238	26.0493	26.0132	24.8854	25.3485	26.579	25.5694	26.4223	26.419	26.7537	26.978	27.2849	26.9706	27.3734	27.7182	26.4325	25.1024	NaN	24.648	27.8553	28.511	28.5673	27.1098	27.402	26.1479	25.9	26.2048	26.1068	26.3149	28.719	26.9334	27.3872	26.1422	27.4146	28.0172	26.5156	26.7852	25.8417	25.2727	26.0015	26.2324	26.899	28.008	27.5671	24.8615	26.685	24.8986	27.9379	28.5202	28.2516	28.6668	27.7585	27.3279	26.7895	27.3378	27.1574	25.9236	25.2238	25.1847	25.2973	25.196	26.7171	25.2283	26.2222	25.7746	27.1011	28.106	27.1683	27.4518	25.8597	26.8521	26.0967	27.2389	27.7419	27.4094	27.412	7	7	7	NaN	NaN	NaN	NaN	0	NaN	10443000000	393	P49755	P49755	Transmembrane emp24 domain-containing protein 10	TMED10
26.04	26.2066	23.4737	25.7024	25.3656	25.9191	25.2535	26.7821	24.2769	26.2882	26.4869	26.0025	26.5335	26.5008	26.2126	26.2394	25.4091	26.0704	25.4878	26.6933	26.1509	26.5745	25.5219	26.0484	25.654	23.7693	25.6701	23.6323	23.7993	24.0311	24.1837	24.8179	23.6306	24.4619	NaN	25.3209	25.239	26	26.5261	26.2565	26.4869	26.9329	25.2801	25.3728	25.1076	26.6587	26.0987	26.6948	25.9943	25.4113	25.8426	26.2749	25.1584	25.366	25.8922	26.73	26.5215	26.2217	24.3699	24.2872	24.4373	24.7619	24.5705	NaN	25.9632	24.3732	25.0471	25.2251	25.681	26.3433	25.1244	25.8031	25.9201	24.7392	24.1661	23.6736	NaN	24.2174	25.9413	25.184	25.0277	25.5921	25.6104	25.0568	24.6668	24.4406	24.8517	24.8765	25.9803	25.4	25.6696	24.5823	24.9972	25.7011	26.9493	26.629	NaN	24.1539	25.3479	25.3059	24.9531	26.312	26.4945	24.2809	25.7585	23.1505	26.0388	25.4769	25.1141	25.1735	25.9999	25.9455	26.6082	26.1916	25.9088	23.7179	23.2987	25.5348	24.5154	25.2154	25.1589	25.8687	25.691	25.3942	25.0282	NaN	25.619	25.2761	26.3582	26.0268	26.7491	25.924	25.8975	NaN	26.0657	10	10	10	NaN	NaN	NaN	NaN	0	NaN	3815900000	263	P49756;P49756-2;P49756-3	P49756;P49756-2;P49756-3	RNA-binding protein 25	RBM25
NaN	NaN	NaN	NaN	NaN	NaN	NaN	NaN	NaN	NaN	NaN	NaN	NaN	NaN	NaN	NaN	NaN	NaN	NaN	NaN	NaN	NaN	23.5986	NaN	24.5368	23.2501	NaN	NaN	NaN	NaN	NaN	NaN	NaN	NaN	NaN	NaN	NaN	NaN	NaN	NaN	NaN	NaN	NaN	NaN	NaN	NaN	NaN	NaN	NaN	NaN	NaN	NaN	NaN	NaN	NaN	NaN	NaN	NaN	NaN	NaN	NaN	NaN	NaN	NaN	NaN	NaN	NaN	NaN	NaN	NaN	NaN	NaN	NaN	NaN	NaN	NaN	NaN	NaN	NaN	NaN	NaN	NaN	NaN	NaN	NaN	NaN	NaN	NaN	NaN	NaN	NaN	NaN	NaN	NaN	NaN	NaN	NaN	NaN	NaN	NaN	NaN	NaN	NaN	NaN	NaN	NaN	NaN	NaN	NaN	NaN	NaN	NaN	NaN	NaN	NaN	NaN	NaN	NaN	NaN	NaN	NaN	NaN	NaN	NaN	NaN	NaN	NaN	NaN	NaN	NaN	NaN	NaN	NaN	NaN	NaN	2	2	2	NaN	NaN	NaN	NaN	NaN	NaN	386810000	17	P49757-8;P49757-7;P49757-6;P49757-5;P49757-4;P49757-2;P49757-3;P49757;P49757-9	P49757-8;P49757-7;P49757-6;P49757-5;P49757-4;P49757-2;P49757-3;P49757;P49757-9	Protein numb homolog	NUMB
23.385	24.4434	24.716	NaN	24.3005	NaN	NaN	NaN	NaN	NaN	NaN	NaN	NaN	NaN	NaN	NaN	25.0413	NaN	NaN	NaN	NaN	NaN	NaN	NaN	NaN	25.054	NaN	25.2851	NaN	25.844	NaN	NaN	NaN	25.1943	NaN	NaN	NaN	NaN	NaN	24.844	24.4061	NaN	NaN	NaN	24.8021	NaN	NaN	NaN	NaN	NaN	NaN	NaN	25.0396	NaN	NaN	24.5089	NaN	NaN	24.5175	NaN	24.4027	24.7443	25.5345	NaN	NaN	NaN	NaN	NaN	NaN	25.3598	24.191	24.7736	23.7158	NaN	NaN	NaN	NaN	25.548	24.1157	NaN	NaN	NaN	NaN	NaN	25.1516	NaN	NaN	24.4909	NaN	NaN	NaN	NaN	NaN	NaN	NaN	NaN	NaN	NaN	NaN	NaN	NaN	NaN	NaN	25.8491	NaN	25.2484	NaN	NaN	NaN	NaN	NaN	NaN	NaN	24.1837	24.0314	25.1102	25.2694	NaN	NaN	NaN	NaN	NaN	24.1631	NaN	NaN	NaN	NaN	NaN	NaN	NaN	NaN	NaN	NaN	NaN	NaN	7	5	5	NaN	NaN	NaN	NaN	0	NaN	783710000	64	P49758-12;P49758-6;P49758-11;P49758-7;P49758-10;P49758-9;P49758-16;P49758-5;P49758-8;P49758;P49758-13;P49758-14;P49758-15;P49758-2;P49758-3	P49758-12;P49758-6;P49758-11;P49758-7;P49758-10;P49758-9;P49758-16;P49758-5;P49758-8;P49758;P49758-13;P49758-14;P49758-15;P49758-2;P49758-3	Regulator of G-protein signaling 6	RGS6
23.7983	NaN	23.6782	23.6793	NaN	NaN	NaN	24.1934	23.5223	24.1249	NaN	NaN	NaN	NaN	NaN	NaN	23.9748	24.7551	23.8569	24.0286	NaN	NaN	NaN	24.4216	24.1002	NaN	NaN	NaN	NaN	NaN	NaN	23.5182	NaN	NaN	NaN	24.1717	23.5836	24.2584	NaN	NaN	23.5889	24.1488	NaN	NaN	NaN	NaN	24.0513	24.0122	24.3526	NaN	24.7893	24.4409	NaN	NaN	NaN	23.9655	23.949	NaN	NaN	NaN	23.5507	NaN	NaN	NaN	NaN	NaN	23.8922	NaN	24.0897	24.1981	NaN	NaN	24.0481	NaN	NaN	NaN	NaN	NaN	24.2148	24.5728	NaN	NaN	NaN	NaN	24.0469	NaN	NaN	NaN	NaN	24.1555	24.3699	23.5456	NaN	NaN	24.0738	NaN	NaN	NaN	NaN	NaN	NaN	NaN	NaN	NaN	NaN	NaN	25.4282	NaN	NaN	NaN	NaN	23.6781	23.7302	NaN	23.6241	NaN	NaN	NaN	24.3948	23.6961	23.6218	NaN	23.534	NaN	23.5949	NaN	23.8263	24.3667	NaN	NaN	23.9302	23.7663	NaN	NaN	NaN	5	5	5	16	16	16	NaN	0	NaN	854280000	19	P49770	P49770	Translation initiation factor eIF-2B subunit beta	EIF2B2
28.3806	27.7293	29.9631	28.8356	29.5489	29.3661	27.8629	29.6298	27.1326	28.9441	28.876	28.9182	27.7394	26.5708	27.0741	29.3941	29.8416	29.9237	29.9473	28.3869	28.7203	28.8128	29.3665	28.5433	28.9015	30.7199	29.9207	30.6662	31.0935	30.5499	30.9847	29.2385	30.3557	29.6518	29.0831	28.3226	28.8943	28.719	27.0506	28.6909	29.4696	28.7	28.7438	28.7575	27.7341	28.7756	28.2409	29.6401	29.8442	29.1141	29.6123	27.8312	29.8548	30.3565	29.5173	29.4183	29.8661	29.5809	30.9062	28.5834	29.643	28.7672	29.0133	28.3668	29.7548	29.7847	29.5258	28.4844	27.5191	29.1641	30.3337	30.1107	29.5845	28.5025	30.2616	30.0813	27.5203	29.8351	28.8318	29.4694	28.6191	28.6098	30.6368	28.3398	29.565	29.1584	29.1786	29.288	28.7021	29.6642	29.5201	30.3058	28.4896	29.4735	27.7799	26.435	28.2378	30.4365	28.9423	29.102	29.5764	28.742	28.7788	29.9684	29.7223	30.5826	27.8308	29.452	28.6064	28.2069	28.0848	29.2751	29.6116	28.5622	29.7018	30.6775	30.9242	30.2811	30.2247	30.3392	29.1583	28.8991	29.1326	28.9837	29.3182	28.6019	28.8711	28.8176	28.0394	27.8943	28.7859	29.1518	28.0558	NaN	28.7683	11	11	10	NaN	NaN	NaN	NaN	0	NaN	68513000000	923	P49773	P49773	Histidine triad nucleotide-binding protein 1	HINT1
NaN	NaN	24.3748	23.7263	24.158	NaN	23.6205	23.3843	NaN	NaN	NaN	NaN	NaN	NaN	NaN	24.1632	24.4669	23.698	24.1558	NaN	24.0224	23.2684	24.4519	NaN	NaN	25.7983	25.5942	25.1807	24.9184	24.598	24.7763	24.1495	24.9902	24.9422	NaN	23.7271	NaN	NaN	NaN	NaN	NaN	NaN	NaN	NaN	NaN	NaN	NaN	24.0074	24.1832	24.795	23.8033	23.4481	NaN	NaN	NaN	NaN	NaN	NaN	24.2643	23.7836	24.8766	24.1135	NaN	NaN	NaN	23.9636	24.183	23.8829	NaN	23.4463	23.8517	23.8962	NaN	23.1881	24.4824	24.8528	NaN	24.9636	NaN	NaN	NaN	NaN	24.6035	NaN	24.2874	23.877	24.5595	NaN	NaN	23.9869	24.1856	NaN	NaN	NaN	NaN	NaN	NaN	24.7651	24.1346	24.3706	24.3863	NaN	23.4423	24.762	23.2364	25.7633	NaN	24.4002	NaN	NaN	NaN	22.5738	23.159	22.8413	NaN	24.5776	24.5424	24.0464	NaN	23.7401	23.9047	NaN	23.3934	23.3968	23.9641	NaN	NaN	NaN	NaN	NaN	NaN	NaN	NaN	NaN	NaN	6	6	6	NaN	NaN	NaN	NaN	0	NaN	1236100000	25	P49789	P49789	Bis(5-adenosyl)-triphosphatase	FHIT
NaN	NaN	NaN	NaN	NaN	NaN	NaN	23.5419	NaN	24.4779	NaN	NaN	NaN	NaN	NaN	NaN	NaN	23.8584	NaN	NaN	23.3962	24.4892	NaN	23.4794	23.4854	NaN	23.0164	NaN	NaN	NaN	NaN	NaN	NaN	NaN	NaN	NaN	NaN	NaN	NaN	NaN	NaN	24.1263	NaN	NaN	NaN	NaN	23.6989	NaN	NaN	NaN	23.2894	NaN	NaN	23.1715	NaN	23.8503	23.6894	NaN	NaN	NaN	NaN	NaN	NaN	NaN	NaN	NaN	23.4941	NaN	NaN	NaN	NaN	NaN	NaN	NaN	NaN	NaN	NaN	NaN	22.9414	NaN	NaN	NaN	NaN	NaN	NaN	NaN	NaN	NaN	NaN	NaN	NaN	NaN	NaN	NaN	NaN	NaN	NaN	NaN	NaN	NaN	23.746	23.6661	23.6943	NaN	23.4383	NaN	23.3713	NaN	NaN	NaN	NaN	NaN	NaN	NaN	23.5691	NaN	NaN	NaN	NaN	NaN	NaN	23.5762	NaN	NaN	NaN	NaN	NaN	23.7212	NaN	NaN	NaN	NaN	NaN	NaN	NaN	6	6	6	NaN	NaN	NaN	NaN	0	NaN	388280000	19	P49790-2;P49790;P49790-3	P49790-2;P49790;P49790-3	Nuclear pore complex protein Nup153	NUP153
25.312	25.7044	NaN	25.3541	NaN	25.9835	24.8354	25.8968	NaN	25.9323	NaN	25.9004	25.987	NaN	NaN	26.0652	25.7524	26.8937	25.347	26.4715	25.4439	27.0061	25.585	26.5253	26.4064	25.0987	25.5303	24.7567	NaN	NaN	NaN	25.541	NaN	25.1112	NaN	25.6036	25.7487	25.7245	25.7951	26.2483	26.2603	26.714	NaN	NaN	NaN	25.8542	26.071	26.1486	26.2852	25.1132	26.3565	25.8732	25.7077	25.7503	26.0436	26.9509	26.5363	25.8671	25.153	25.8261	NaN	26.0619	25.4261	NaN	25.7837	NaN	25.1053	24.9207	25.2257	25.7427	25.8268	25.728	25.6339	NaN	NaN	NaN	NaN	NaN	26.455	NaN	NaN	NaN	26.1797	NaN	25.396	25.6475	NaN	25.3184	25.7552	25.6598	25.5633	25.9859	NaN	NaN	26.7589	26.5745	NaN	NaN	25.7682	25.73	25.6888	26.4461	26.4235	25.8908	25.8542	25.1627	26.2068	25.6466	NaN	NaN	25.9038	25.7991	25.9723	25.9228	26.3626	24.6399	NaN	25.5643	25.479	NaN	25.3023	25.487	25.6236	25.5715	24.948	NaN	25.6177	25.5927	25.6756	25.8908	26.1026	26.0258	25.8715	NaN	25.5471	29	29	29	15	15	15	NaN	0	NaN	3753600000	92	P49792;A6NKT7;Q7Z3J3;O14715;P0DJD0;Q99666;P0DJD1;Q99666-2;Q7Z3J3-2	P49792	E3 SUMO-protein ligase RanBP2	RANBP2
25.4795	25.1928	27.1511	24.4173	26.243	25.1237	27.2404	NaN	NaN	23.6353	NaN	NaN	NaN	NaN	NaN	25.937	27.3709	NaN	23.2823	23.4096	24.5127	NaN	24.2898	NaN	NaN	27.3844	24.5069	27.4986	NaN	27.4307	25.0105	24.3184	25.2619	27.7595	NaN	NaN	NaN	NaN	NaN	NaN	NaN	NaN	NaN	NaN	25.9814	NaN	NaN	NaN	24.982	NaN	NaN	NaN	NaN	NaN	NaN	NaN	NaN	NaN	25.7874	25.1946	27.0304	25.7868	26.5729	NaN	NaN	26.2804	NaN	NaN	24.7331	24.593	25.3885	25.7698	25.156	NaN	23.9066	25.2996	NaN	26.9221	23.533	NaN	NaN	NaN	NaN	NaN	24.4091	23.3613	NaN	24.2376	NaN	NaN	NaN	NaN	NaN	NaN	NaN	NaN	NaN	24.6762	NaN	26.3339	25.4575	NaN	NaN	27.5672	NaN	27.1923	NaN	NaN	NaN	NaN	NaN	24.3094	NaN	24.8456	24.036	27.4829	26.7991	NaN	NaN	NaN	24.2218	NaN	24.3776	NaN	NaN	NaN	NaN	NaN	25.0613	NaN	NaN	NaN	26.5665	NaN	NaN	12	12	10	NaN	NaN	NaN	NaN	0	NaN	3120300000	148	P49802-4;P49802-2;P49802-3;P49802-5;P49802	P49802-4;P49802-2;P49802-3;P49802-5;P49802	Regulator of G-protein signaling 7	RGS7
23.6641	24.0359	24.2787	23.348	24.3921	NaN	24.0751	24.3043	NaN	24.3764	NaN	NaN	NaN	NaN	NaN	NaN	24.794	24.0398	24.2177	24.6832	NaN	23.6089	23.9757	NaN	23.6368	24.6524	24.3398	24.4751	24.5147	24.5714	NaN	NaN	NaN	24.7707	NaN	NaN	23.3087	23.9232	NaN	24.4785	24.3408	NaN	NaN	25.0612	24.7223	NaN	24.4396	NaN	24.0598	NaN	NaN	NaN	NaN	24.109	NaN	24.5091	24.4914	NaN	24.4756	24.3876	24.8127	24.2967	24.7455	NaN	NaN	23.9702	23.8361	23.9193	NaN	24.0187	NaN	23.9855	23.8252	NaN	NaN	24.1641	NaN	24.5505	NaN	NaN	NaN	NaN	NaN	NaN	23.5946	NaN	23.8059	23.7488	NaN	23.9125	NaN	NaN	NaN	NaN	NaN	24.5896	NaN	NaN	24.2168	24.4375	24.1335	NaN	NaN	24.4291	NaN	23.9818	24.5533	NaN	NaN	NaN	NaN	NaN	NaN	24.0794	23.9914	24.7468	24.5628	NaN	NaN	NaN	23.5721	24.2482	23.9496	NaN	NaN	NaN	23.57	23.7728	NaN	NaN	24.4375	23.6801	NaN	NaN	NaN	6	6	6	NaN	NaN	NaN	NaN	0	NaN	983230000	94	P49815-7;P49815-6;P49815-5;P49815-3;P49815-2;P49815-4;P49815	P49815-7;P49815-6;P49815-5;P49815-3;P49815-2;P49815-4;P49815	Tuberin	TSC2
26.6835	27.2938	28.2748	26.9308	27.4529	26.6585	26.6256	25.8148	26.4709	26.9101	NaN	NaN	NaN	25.3899	NaN	27.5743	28.2486	26.806	26.0776	26.0431	26.051	26.3294	26.8762	26.1017	26.612	28.6407	26.6381	28.3902	NaN	27.4847	26.5179	27.0427	27.1191	29.0825	22.9088	26.0208	26.3629	25.0599	NaN	25.5858	25.4739	25.3492	25.0178	NaN	26.7052	25.261	25.8948	26.4011	27.1115	25.1824	26.1967	NaN	23.0676	25.1085	25.0194	25.6071	25.4598	24.0708	27.5893	27.2251	29.0024	27.8819	27.7515	NaN	NaN	27.061	25.3456	25.3516	25.8518	26.3169	26.6176	26.3084	27.0481	26.9101	27.8302	26.8243	25.2154	28.5147	26.1964	25.9939	26.8477	23.4129	25.2794	25.9041	25.2646	24.9255	25.8596	26.4372	25.572	26.745	26.4554	26.6796	NaN	26.3128	26.7525	27.1394	25.6921	25.7978	25.7701	26.41	26.7083	26.4801	27.1442	28.1792	26.8509	28.9055	24.9719	NaN	23.9958	25.7838	NaN	24.1894	NaN	25.9982	26.1498	28.2867	27.6851	24.8519	24.6536	24.4754	26.8946	25.6084	26.2454	25.15	25.6889	24.5626	25.4659	25.1623	NaN	NaN	25.1074	25.0824	25.102	25.5529	23.9805	11	11	11	NaN	NaN	NaN	NaN	0	NaN	9139400000	391	P49821-2;P49821	P49821-2;P49821	NADH dehydrogenase [ubiquinone] flavoprotein 1, mitochondrial	NDUFV1
24.192	24.7208	25.5221	24.166	24.7937	24.1046	25.0963	23.7567	NaN	24.6189	24.5598	NaN	NaN	NaN	NaN	24.5888	25.5482	24.273	24.3106	24.1658	24.0112	23.8746	24.1305	23.6296	23.8506	25.3902	24.8981	26.0193	24.6267	26.0969	25.9596	24.772	NaN	25.4289	NaN	NaN	23.6352	23.9137	NaN	24.836	NaN	NaN	NaN	NaN	NaN	NaN	NaN	NaN	23.8985	NaN	23.0677	23.9421	23.7412	NaN	NaN	NaN	NaN	NaN	NaN	24.7112	25.506	24.2236	NaN	NaN	NaN	24.9055	23.5605	24.096	24.8427	24.8224	23.289	24.6565	24.3756	NaN	NaN	24.741	NaN	25.5191	23.1109	NaN	NaN	NaN	NaN	NaN	24.2971	NaN	23.5217	23.9908	22.8927	24.3303	23.8443	NaN	NaN	NaN	25.2191	25.6364	NaN	24.9115	24.6096	24.8001	24.7346	23.8965	24.5056	26.1457	NaN	26.044	23.6405	NaN	NaN	NaN	23.6282	23.7149	22.9772	24.1668	24.4738	25.8696	25.1328	NaN	23.5713	23.1662	NaN	24.126	NaN	22.9203	24.3745	NaN	24.4264	NaN	NaN	NaN	NaN	NaN	NaN	NaN	NaN	7	4	4	NaN	NaN	NaN	NaN	0	NaN	1595300000	143	P49840	P49840	Glycogen synthase kinase-3 alpha	GSK3A
25.9026	25.8089	26.0591	25.5023	25.8064	25.2343	26.7961	25.2294	NaN	26.4226	26.2452	25.3814	25.669	NaN	NaN	25.745	26.3223	25.4682	25.9755	26.1346	25.5731	25.223	25.0395	24.9837	24.9993	25.7775	26.1773	26.4994	25.0931	26.6913	25.2747	25.386	25.5714	26.7174	NaN	24.6898	24.6731	25.196	NaN	25.6098	25.7496	25.9925	NaN	NaN	25.9251	25.9226	25.9134	26.0825	26.9276	25.2625	26.2249	26.3858	NaN	25.0556	NaN	25.698	25.0428	26.0464	25.698	NaN	26.0994	25.4411	26.477	NaN	25.1549	25.4351	25.5047	25.7359	26.4006	26.3796	24.9659	25.8643	25.5281	NaN	24.6299	25.3071	NaN	26.7201	24.6883	NaN	NaN	NaN	24.7326	NaN	25.2449	25.1292	25.46	25.2011	NaN	25.6436	25.1355	25.6653	NaN	NaN	26.251	26.4533	NaN	24.9447	25.4574	25.7939	26.2435	25.422	26.0171	26.5312	25.2584	26.4315	25.5205	NaN	NaN	NaN	26.5969	25.8746	25.7706	26.1113	25.7773	26.0482	26.3568	25.9275	25.1854	25.4625	25.1956	25.671	25.2223	25.3098	24.8121	NaN	25.3147	25.125	25.4563	NaN	24.8359	24.5342	24.9249	NaN	NaN	8	8	5	NaN	NaN	NaN	NaN	0	NaN	4192400000	97	P49841;P49841-2	P49841;P49841-2	Glycogen synthase kinase-3 beta	GSK3B
25.3017	NaN	25.8375	25.4856	25.8848	26.0921	NaN	NaN	25.4743	25.9763	NaN	NaN	NaN	NaN	NaN	NaN	NaN	NaN	NaN	26.332	NaN	NaN	25.542	26.0824	NaN	NaN	26.5486	NaN	NaN	NaN	NaN	25.6001	NaN	NaN	NaN	NaN	NaN	NaN	NaN	NaN	NaN	NaN	NaN	NaN	25.3453	25.6557	NaN	25.4047	26.1382	25.0669	NaN	NaN	26.0786	26.139	26.2104	NaN	NaN	NaN	25.8389	25.5637	NaN	NaN	NaN	NaN	NaN	26.5225	25.8013	25.8302	25.8084	NaN	25.4909	25.5093	25.6142	NaN	NaN	NaN	NaN	NaN	NaN	NaN	NaN	NaN	25.629	26.9601	26.0435	25.9426	25.4407	26.1722	25.7483	NaN	NaN	NaN	NaN	NaN	NaN	NaN	NaN	26.2704	26.2044	25.7396	25.6501	25.4831	25.2898	NaN	25.5427	NaN	25.9689	25.0483	25.77	25.7563	NaN	NaN	NaN	NaN	NaN	NaN	NaN	NaN	NaN	NaN	25.9969	NaN	NaN	NaN	25.6669	NaN	25.8326	25.398	NaN	NaN	25.775	26.0497	25.403	NaN	25.7185	6	6	6	NaN	NaN	NaN	NaN	NaN	NaN	4059500000	30	P49902-2;P49902	P49902-2;P49902	Cytosolic purine 5-nucleotidase	NT5C2
24.0117	24.2688	23.7646	24.4505	NaN	NaN	NaN	23.9912	24.2997	NaN	NaN	NaN	NaN	NaN	NaN	NaN	NaN	24.0465	23.8035	23.7911	NaN	24.1668	24.1	24.0648	23.901	23.6003	23.8011	NaN	NaN	NaN	NaN	24.0227	NaN	NaN	NaN	NaN	NaN	24.1301	NaN	NaN	24.3237	NaN	NaN	NaN	NaN	NaN	NaN	24.1818	23.6893	23.7367	24.1549	24.3042	NaN	NaN	NaN	24.3402	NaN	NaN	NaN	NaN	NaN	NaN	NaN	NaN	NaN	24.0257	24.7543	24.2102	24.4435	24.182	24.5314	24.1669	24.5581	24.2646	NaN	NaN	NaN	NaN	24.1469	NaN	23.5831	NaN	NaN	NaN	23.7231	NaN	NaN	24.337	24.3163	23.8031	NaN	NaN	NaN	NaN	24.2104	24.3661	NaN	NaN	23.7433	NaN	23.9804	24.0571	24.6599	23.5335	23.8606	NaN	23.7324	23.7297	NaN	NaN	NaN	24.4777	24.1101	24.0778	24.1661	NaN	NaN	24.3587	NaN	24.4676	24.0225	24.5189	25.2412	NaN	NaN	NaN	24.5449	24.0115	NaN	NaN	NaN	NaN	NaN	NaN	NaN	4	4	4	NaN	NaN	NaN	NaN	0	NaN	1017400000	52	P49903-4;P49903;P49903-2;P49903-3	P49903-4;P49903;P49903-2;P49903-3	Selenide, water dikinase 1	SEPHS1
NaN	NaN	NaN	NaN	NaN	NaN	NaN	NaN	25.8455	21.9703	NaN	NaN	NaN	NaN	NaN	21.7458	NaN	NaN	NaN	NaN	NaN	NaN	NaN	NaN	NaN	NaN	NaN	NaN	NaN	NaN	NaN	NaN	NaN	NaN	24.7776	23.0841	NaN	NaN	23.947	NaN	NaN	NaN	NaN	NaN	NaN	NaN	NaN	25.7878	NaN	NaN	NaN	NaN	NaN	NaN	NaN	NaN	NaN	NaN	NaN	NaN	NaN	NaN	NaN	25.8946	NaN	NaN	NaN	NaN	NaN	NaN	22.853	NaN	NaN	25.8619	NaN	NaN	NaN	NaN	NaN	25.9591	28.5006	27.2238	24.67	29.193	NaN	NaN	NaN	NaN	21.7797	NaN	NaN	NaN	NaN	23.7789	NaN	NaN	NaN	NaN	NaN	NaN	NaN	NaN	NaN	NaN	NaN	NaN	NaN	25.574	26.9099	28.3275	NaN	NaN	NaN	NaN	NaN	NaN	NaN	NaN	NaN	NaN	NaN	NaN	NaN	NaN	NaN	24.3938	NaN	NaN	NaN	NaN	NaN	NaN	NaN	27.6861	NaN	3	3	3	NaN	NaN	NaN	NaN	0	NaN	654670000	30	P49913	P49913	Cathelicidin antimicrobial peptide;Antibacterial protein FALL-39;Antibacterial protein LL-37	CAMP
NaN	NaN	NaN	NaN	NaN	NaN	NaN	NaN	NaN	NaN	NaN	NaN	NaN	NaN	NaN	NaN	NaN	NaN	NaN	NaN	NaN	23.227	NaN	23.1016	23.6694	NaN	NaN	NaN	NaN	NaN	NaN	NaN	NaN	NaN	NaN	NaN	NaN	NaN	NaN	NaN	NaN	NaN	NaN	NaN	NaN	NaN	NaN	NaN	NaN	NaN	22.6256	NaN	NaN	NaN	NaN	NaN	NaN	NaN	NaN	NaN	NaN	NaN	NaN	NaN	NaN	NaN	NaN	NaN	NaN	NaN	NaN	NaN	NaN	NaN	NaN	NaN	NaN	NaN	NaN	NaN	NaN	NaN	NaN	NaN	NaN	NaN	NaN	NaN	NaN	NaN	NaN	NaN	NaN	NaN	NaN	NaN	NaN	NaN	NaN	NaN	NaN	NaN	NaN	NaN	NaN	NaN	NaN	NaN	NaN	NaN	NaN	NaN	NaN	NaN	NaN	NaN	NaN	NaN	NaN	NaN	NaN	NaN	NaN	NaN	NaN	NaN	NaN	NaN	NaN	NaN	NaN	NaN	NaN	NaN	NaN	2	2	2	NaN	NaN	NaN	NaN	NaN	NaN	163450000	7	P49914-2;P49914	P49914-2;P49914	5-formyltetrahydrofolate cyclo-ligase	MTHFS
26.1859	26.3876	25.5694	26.9017	25.4424	25.4134	26.1249	26.5828	24.5718	25.7319	NaN	NaN	25.7308	25.1981	NaN	26.375	25.6237	26.444	25.3437	25.934	25.3503	27.22	25.2154	26.8643	26.3256	25.5231	26.2628	25.8229	24.9978	25.8325	25.2667	25.7159	25.5212	26.254	NaN	25.1307	25.4136	26.1385	NaN	25.6446	25.5188	25.916	NaN	NaN	25.0453	25.0125	25.9247	26.9402	26.6783	26.2677	25.8562	26.2719	25.4199	24.5523	25.5647	25.9572	24.7684	25.705	25.0813	24.6598	25.5279	25.2562	25.6706	25.3126	25.8417	25.5642	25.1073	25.4848	26.5582	26.7056	25.5969	26.0459	26.2996	25.1264	25.4381	24.6876	NaN	25.5609	25.595	24.7788	24.4539	24.8278	26.2828	NaN	24.5938	24.2696	24.2743	25.2911	26.1782	25.5598	25.7423	25.1598	NaN	24.3846	26.378	26.5612	NaN	25.3156	25.2309	26.0358	25.65	26.8713	26.8606	26.1119	25.3918	26.1062	25.3936	25.2036	25.0627	24.6306	26.016	24.9667	25.9638	26.1312	26.0487	25.4079	25.1272	24.8832	24.8096	24.971	25.4516	25.9966	25.5981	24.9018	25.3853	24.0381	25.3878	25.5106	25.2241	25.8809	25.9479	25.5227	25.4207	NaN	25.6803	17	17	17	38	38	38	NaN	0	NaN	4713000000	249	P49915;P49915-2	P49915;P49915-2	GMP synthase [glutamine-hydrolyzing]	GMPS
23.1434	NaN	NaN	NaN	NaN	22.8695	NaN	23.2485	NaN	23.4108	NaN	NaN	NaN	NaN	NaN	23.114	NaN	23.6936	NaN	24.1439	22.5971	22.3769	NaN	22.3307	NaN	NaN	23.4158	NaN	NaN	NaN	NaN	NaN	NaN	NaN	NaN	NaN	NaN	23.2338	NaN	NaN	NaN	23.3915	NaN	NaN	NaN	NaN	23.5349	22.5078	NaN	23.0861	22.9086	23.4501	NaN	NaN	NaN	23.7447	23.2036	NaN	NaN	NaN	NaN	NaN	NaN	NaN	NaN	NaN	NaN	NaN	23.4902	23.1222	22.3921	NaN	NaN	NaN	NaN	NaN	NaN	NaN	22.9306	NaN	NaN	NaN	NaN	NaN	23.0939	NaN	NaN	NaN	NaN	NaN	NaN	NaN	NaN	NaN	24.0931	24.6877	NaN	NaN	NaN	NaN	22.8608	23.2711	23.3301	NaN	NaN	NaN	NaN	NaN	NaN	NaN	NaN	22.4604	NaN	23.5783	23.3527	NaN	NaN	NaN	NaN	NaN	NaN	23.1752	NaN	NaN	NaN	NaN	22.3696	22.2039	NaN	NaN	22.9362	NaN	NaN	NaN	NaN	7	7	7	NaN	NaN	NaN	NaN	0	NaN	303910000	34	P49916-3;P49916;P49916-4;P49916-2	P49916-3;P49916;P49916-4;P49916-2	DNA ligase 3	LIG3
25.0817	24.4974	NaN	25.3256	24.6975	24.9999	24.0603	25.4144	25.1459	24.177	NaN	NaN	24.6536	NaN	NaN	23.9079	NaN	24.1306	24.29	25.2477	24.0173	25.1919	24.1136	24.2056	24.6505	NaN	24.5695	NaN	NaN	NaN	23.5492	24.1524	NaN	23.4929	NaN	24.1282	24.6256	25.5528	NaN	NaN	24.6908	24.6657	NaN	NaN	24.6272	23.9084	NaN	24.7283	23.6617	24.3122	24.1398	25.1368	NaN	24.2991	25.1158	25.7752	25.551	25.403	NaN	24.1908	NaN	24.1399	NaN	NaN	NaN	24.2617	23.9814	24.1856	24.7111	25.3993	24.3238	24.6463	24.76	NaN	NaN	23.6748	NaN	NaN	25.382	25.3481	NaN	NaN	23.7187	NaN	24.41	NaN	24.4675	24.4188	24.3314	NaN	24.0083	24.0005	NaN	25.2347	25.9621	25.123	NaN	24.3173	24.8537	25.4358	24.6728	26.0005	25.0972	NaN	24.906	NaN	24.199	24.2679	NaN	NaN	24.6293	24.1924	25.2656	24.3043	24.2646	NaN	NaN	24.4643	NaN	23.5025	24.3498	24.6358	24.0144	24.4495	24.1343	NaN	24.3471	24.4942	24.0925	24.8205	25.3439	25.488	24.0262	NaN	24.6873	11	11	11	NaN	NaN	NaN	NaN	0	NaN	1601400000	73	P49959-2;P49959;P49959-3	P49959-2;P49959;P49959-3	Double-strand break repair protein MRE11A	MRE11A
NaN	NaN	NaN	NaN	NaN	NaN	NaN	NaN	NaN	NaN	NaN	NaN	NaN	NaN	NaN	NaN	NaN	NaN	NaN	NaN	NaN	NaN	NaN	NaN	NaN	NaN	NaN	NaN	NaN	NaN	NaN	NaN	NaN	NaN	NaN	NaN	NaN	NaN	NaN	NaN	NaN	NaN	NaN	NaN	NaN	NaN	NaN	NaN	NaN	NaN	NaN	NaN	NaN	NaN	NaN	NaN	NaN	NaN	NaN	NaN	NaN	NaN	NaN	NaN	NaN	NaN	NaN	NaN	NaN	NaN	NaN	NaN	NaN	NaN	NaN	NaN	NaN	NaN	NaN	NaN	NaN	NaN	NaN	NaN	NaN	NaN	NaN	NaN	NaN	NaN	NaN	NaN	NaN	NaN	NaN	NaN	NaN	NaN	NaN	NaN	NaN	NaN	NaN	NaN	NaN	NaN	24.6826	NaN	NaN	NaN	NaN	NaN	NaN	NaN	NaN	NaN	NaN	NaN	NaN	NaN	NaN	NaN	NaN	NaN	NaN	NaN	NaN	NaN	NaN	NaN	NaN	NaN	NaN	NaN	NaN	2	2	2	NaN	NaN	NaN	NaN	0	NaN	77776000	5	P49961-3;P49961-5;P49961;P49961-2;P49961-6;P49961-4	P49961-3;P49961-5;P49961;P49961-2;P49961-6;P49961-4	Ectonucleoside triphosphate diphosphohydrolase 1	ENTPD1
NaN	NaN	24.8302	26.1392	24.2386	24.8729	NaN	NaN	25.647	24.8795	NaN	NaN	NaN	NaN	NaN	25.0305	25.8226	25.7127	25.7792	25.7181	NaN	24.0926	NaN	24.4581	25.9501	23.8084	25.8792	NaN	25.1628	NaN	25.9931	25.981	NaN	NaN	NaN	25.9412	26.237	26.1799	NaN	NaN	NaN	NaN	26.3484	NaN	NaN	NaN	NaN	NaN	NaN	25.2669	26.5454	25.7036	26.8703	26.5293	NaN	26.0361	26.1051	23.5588	25.2937	23.8385	NaN	25.1259	NaN	NaN	NaN	26.5115	26.9524	NaN	25.8341	25.9269	26.4063	26.0836	NaN	NaN	24.8166	NaN	NaN	NaN	25.0496	NaN	NaN	25.1448	NaN	NaN	28.1715	27.611	27.5479	27.8432	26.0009	26.6711	25.9049	25.7326	NaN	25.825	24.3337	25.5937	25.2812	26.9088	27.4673	25.7665	27.0761	24.5773	NaN	NaN	25.848	23.7806	25.191	NaN	24.4459	NaN	23.8111	NaN	NaN	24.6396	26.3889	NaN	NaN	26.9979	27.4194	27.5079	26.5136	25.8781	26.1834	NaN	26.4678	25.8478	26.1912	25.8151	24.9012	25.4785	26.1755	27.5125	NaN	NaN	NaN	5	5	5	NaN	NaN	NaN	NaN	0	NaN	4254200000	197	P50135	P50135	Histamine N-methyltransferase	HNMT
27.1218	27.3687	27.9171	26.7867	28.1731	26.4422	27.7863	25.9253	24.9995	26.3768	NaN	25.4652	27.152	27.3161	NaN	27.7169	28.4784	26.8749	28.6784	28.0552	29.1424	26.8798	27.6041	26.7016	27.2039	28.3982	27.9632	28.1654	28.4278	28.4893	28.2706	27.774	28.5569	28.4895	26.4691	26.658	27.7202	27.2091	25.9532	26.7409	26.3439	26.6306	28.347	28.7701	27.393	26.4069	26.4881	25.3421	26.6853	26.2724	27.0092	26.2874	27.3345	27.1688	26.1694	27.0196	26.7459	27.2982	27.8245	28.5623	28.6675	29.0027	28.3504	NaN	25.8624	27.9823	27.4557	27.7564	27.6318	26.5307	26.823	26.5763	26.4171	26.1876	28.0583	28.7473	28.6115	28.2195	26.8799	25.8819	25.7922	25.9402	25.8541	24.3397	28.4205	28.4994	28.1999	28.0804	25.8876	28.0053	27.5492	28.7524	25.4427	26.3588	27.4666	27.7581	26.1285	28.2952	28.2072	28.5377	28.4225	26.9321	27.0084	27.9804	26.9902	28.3537	26.4504	25.5212	24.5958	24.9068	26.0988	26.6473	25.9204	27.7418	27.2775	28.7034	28.3346	26.5453	26.6683	26.6326	26.7041	26.9142	27.0358	26.6539	26.6315	25.7465	26.5663	26.3291	27.5287	26.0738	27.2338	26.9644	NaN	NaN	25.6777	12	12	6	NaN	NaN	NaN	NaN	0	NaN	15618000000	577	P50148	P50148	Guanine nucleotide-binding protein G(q) subunit alpha	GNAQ
25.1178	25.4771	25.6531	27.0244	25.2983	25.1539	25.4577	25.3118	NaN	25.5518	NaN	NaN	25.2922	NaN	NaN	25.0919	25.1846	24.8427	24.5238	24.4021	25.1251	25.7338	25.9296	25.3975	26.0148	26.2179	26.5317	24.9288	25.1956	25.1827	26.1858	24.7973	26.3827	25.2788	NaN	25.2126	25.8669	25.2057	NaN	NaN	24.9111	24.6609	NaN	NaN	24.7015	24.9173	24.7089	NaN	24.9167	NaN	24.1356	23.4456	NaN	NaN	NaN	NaN	NaN	NaN	NaN	25.7804	25.3901	25.7448	24.6116	NaN	NaN	26.4653	24.8773	26.0156	25.3746	NaN	25.3496	25.8065	25.0666	25.3494	26.6988	26.1261	NaN	24.317	26.2803	NaN	24.8756	NaN	24.424	NaN	26.6147	25.6959	26.2115	27.4113	24.8783	26.2902	26.5325	25.4371	NaN	NaN	26.0855	26.3936	25.4126	26.685	26.1299	25.6104	25.7913	NaN	24.3005	25.82	NaN	24.7877	26.2885	NaN	NaN	NaN	25.7403	25.3442	25.5641	25.7621	25.7664	25.3766	NaN	26.6671	24.974	25.4088	26.5085	24.8799	26.2803	25.5207	25.8458	25.1914	25.9859	26.1721	24.4323	24.5602	24.81	NaN	25.7705	NaN	26.1216	2	2	2	NaN	NaN	NaN	NaN	0	NaN	3637700000	247	Q9H1X3-3;P50151	Q9H1X3-3;P50151	Guanine nucleotide-binding protein G(I)/G(S)/G(O) subunit gamma-10	GNG10
27.7073	27.1222	29.772	28.3771	28.7918	28.286	29.3624	26.7075	23.6883	27.3966	26.7869	NaN	25.9048	25.9905	NaN	28.6166	29.0063	26.7893	27.6317	27.0504	28.1145	26.8531	27.0371	26.555	27.0658	29.669	27.7203	29.7192	28.1674	29.9411	28.8009	28.4826	27.9556	30.2106	23.7129	26.289	27.2485	27.1624	NaN	25.5522	24.5405	NaN	26.5735	27.1131	27.8628	25.1928	25.9708	26.4409	27.7533	26.8082	27.1943	26.5851	27.049	26.8381	24.2852	NaN	24.5094	25.89	28.7451	28.1516	29.3819	28.6065	29.5075	NaN	NaN	28.6702	27.4356	27.3796	27.2577	27.1741	28.0324	28.2739	27.773	26.3241	28.3441	28.1284	27.3001	29.8222	27.2499	NaN	NaN	NaN	26.2225	NaN	27.2939	26.6164	27.5821	27.0482	26.5582	28.1901	27.7143	28.3746	NaN	24.0248	25.6369	26.4797	27.2867	27.7829	28.3363	29.546	28.9723	28.3453	28.4992	29.4645	27.7198	29.731	26.0135	25.1972	NaN	NaN	27.0221	26.6168	26.1695	28.2139	28.2003	29.6118	29.7641	27.1331	27.2816	26.7866	28.028	26.5711	26.2329	26.2202	27.3487	26.2972	26.6972	26.3442	NaN	26.1638	25.1699	25.865	25.6993	NaN	26.27	15	15	15	NaN	NaN	NaN	NaN	0	NaN	22066000000	543	P50213;P50213-2	P50213;P50213-2	Isocitrate dehydrogenase [NAD] subunit alpha, mitochondrial	IDH3A
23.0477	NaN	24.7827	24.4641	NaN	NaN	NaN	23.7544	24.4533	23.5237	NaN	NaN	NaN	NaN	NaN	24.2966	24.3164	25.6262	23.6819	23.7337	23.574	23.7117	25.346	22.6694	NaN	26.039	24.1399	23.6363	NaN	23.0882	24.0365	24.0795	NaN	22.3378	NaN	24.1589	23.3677	23.1646	NaN	NaN	24.2112	24.0576	NaN	NaN	NaN	NaN	NaN	23.2833	23.5317	NaN	22.5612	NaN	NaN	24.4463	NaN	NaN	NaN	NaN	24.0003	23.7813	22.8542	23.9895	NaN	NaN	NaN	23.7074	23.6121	22.8687	23.4164	NaN	23.4695	23.0221	23.8011	23.8107	23.8687	23.3045	NaN	23.9314	23.5058	NaN	23.2626	24.0387	23.905	23.806	23.8857	NaN	24.1483	23.576	22.5743	23.543	24.7119	23.9036	NaN	23.5893	NaN	NaN	25.046	24.4997	24.3659	24.3024	22.3742	23.9316	23.2568	24.1265	23.2904	23.5229	23.3748	NaN	NaN	NaN	NaN	NaN	NaN	22.6142	22.7368	22.6523	NaN	24.0744	23.6295	25.1996	23.7672	NaN	NaN	NaN	NaN	NaN	NaN	22.3711	NaN	NaN	24.26	25.1473	26.3434	NaN	27.6676	5	5	3	NaN	NaN	NaN	NaN	0	NaN	965320000	44	P50225;P50226;P50225-2	P50225;P50226	Sulfotransferase 1A1;Sulfotransferase 1A2	SULT1A1;SULT1A2
NaN	NaN	NaN	24.1249	NaN	23.8719	NaN	23.9952	24.6901	NaN	NaN	NaN	NaN	NaN	NaN	24.1134	NaN	25.3059	NaN	24.0556	NaN	26.5225	23.8699	26.2302	25.0807	NaN	NaN	NaN	NaN	NaN	NaN	NaN	NaN	NaN	NaN	25.6797	25.6601	NaN	25.2046	NaN	25.0759	24.341	NaN	NaN	NaN	NaN	24.2198	26.7447	26.9446	24.1053	24.6123	23.917	NaN	NaN	NaN	NaN	25.0908	NaN	NaN	NaN	NaN	NaN	NaN	NaN	NaN	NaN	23.8057	NaN	NaN	NaN	24.8425	NaN	25.1991	24.5401	25.4536	NaN	NaN	NaN	25.192	24.378	NaN	NaN	27.0204	NaN	NaN	NaN	NaN	NaN	25.2251	24.545	25.108	NaN	NaN	NaN	NaN	23.8714	NaN	NaN	NaN	NaN	NaN	NaN	24.8591	NaN	NaN	NaN	24.6349	24.6486	NaN	NaN	25.21	26.1371	24.4126	NaN	NaN	NaN	NaN	23.8754	24.6423	NaN	24.2514	23.9707	24.5823	24.3975	24.074	25.2611	25.2293	25.1112	NaN	25.4336	NaN	NaN	NaN	NaN	NaN	10	10	10	NaN	NaN	NaN	NaN	0	NaN	1454700000	68	P50281	P50281	Matrix metalloproteinase-14	MMP14
23.1663	22.5876	23.6929	23.8209	NaN	NaN	NaN	23.9757	NaN	NaN	NaN	NaN	NaN	NaN	NaN	23.6727	23.7502	23.844	24.1374	25.2316	24.7834	23.8301	NaN	23.3717	23.3523	23.295	24.137	22.7578	NaN	23.0804	NaN	23.6213	NaN	NaN	NaN	23.1143	23.7584	23.2316	NaN	NaN	NaN	NaN	NaN	NaN	NaN	NaN	NaN	NaN	22.9625	NaN	NaN	NaN	NaN	NaN	NaN	NaN	NaN	NaN	NaN	NaN	NaN	NaN	NaN	NaN	NaN	22.6374	23.9263	23.4162	NaN	23.1728	23.6584	23.7098	23.3977	NaN	NaN	NaN	NaN	NaN	23.5285	NaN	NaN	NaN	NaN	NaN	23.1209	23.3129	23.5623	23.1581	NaN	23.4697	23.1967	NaN	NaN	NaN	NaN	23.8402	NaN	22.7418	24.95	25.6755	24.4992	23.8038	24.0218	NaN	24.666	23.5791	NaN	NaN	NaN	NaN	NaN	22.5899	NaN	23.8592	23.6218	NaN	NaN	22.8582	23.5403	23.4107	22.9475	23.066	23.2694	NaN	23.3628	NaN	23.9945	24.4348	NaN	NaN	23.267	23.2959	NaN	NaN	NaN	6	6	6	NaN	NaN	NaN	NaN	0	NaN	774230000	46	P50336	P50336	Protoporphyrinogen oxidase	PPOX
28.9388	29.2624	29.2139	29.0392	29.5239	29.2049	29.1232	28.581	28.5967	28.7023	29.221	28.2836	28.4762	28.6063	27.9943	28.6704	28.824	28.7812	29.2944	28.4514	29.1686	29.5889	29.836	29.6438	30.1011	29.2636	29.291	28.8468	29.2607	28.4851	29.3162	29.0365	29.3579	29.0645	28.7999	29.2596	29.2657	28.7111	28.0487	28.3482	28.3211	28.7254	29.2514	29.2756	28.3305	28.0517	28.3547	28.4679	28.8005	28.7181	28.9864	29.0716	28.5425	29.3255	28.2166	28.3883	28.5672	28.52	28.7494	29.7557	29.5649	30.1598	28.9747	29.4454	29.021	29.3836	29.8954	29.4858	29.6969	28.6466	29.0576	28.8381	29.0922	28.9391	29.9746	29.5804	29.2897	28.9731	28.9524	27.6026	27.1693	28.5932	29.0614	27.9744	29.0916	29.1549	29.0808	29.1158	29.7113	29.6579	29.83	29.9002	29.696	27.9353	28.3552	28.4616	29.3078	29.7402	29.581	29.606	29.3689	28.3733	28.5032	28.795	28.4056	29.2343	29.4448	29.1779	27.1734	27.8595	28.6381	28.4274	28.1382	28.6267	28.5144	29.145	28.8187	28.7164	29.046	28.9002	29.097	28.5569	28.7702	28.0574	29.2351	27.1173	29.2089	29.2745	28.6793	28.6601	27.5963	28.5568	29.3886	26.9182	28.9329	35	22	22	69	NaN	NaN	NaN	0	NaN	46489000000	1143	P50395;P50395-2	P50395;P50395-2	Rab GDP dissociation inhibitor beta	GDI2
24.8366	25.184	24.8626	25.7794	25.1055	25.5561	24.7004	25.6631	24.1033	25.704	NaN	25.3408	26.194	25.5063	26.2373	25.5244	25.6736	25.89	25.2138	25.7299	25.4808	26.9401	25.6158	26.6974	26.5275	24.89	24.9601	24.9256	NaN	25.3039	NaN	24.7795	24.8351	NaN	NaN	25.1732	25.4419	24.7056	NaN	26.6179	26.0536	26.7441	25.6809	NaN	NaN	26.1346	26.0643	25.6442	25.855	24.7276	26.1485	25.2763	NaN	25.0762	25.4548	25.7351	26.0168	26.1611	24.6919	25.2944	NaN	25.1401	NaN	NaN	NaN	NaN	25.0757	25.118	25.8252	25.5349	24.346	25.4379	25.513	NaN	24.821	NaN	NaN	24.9018	25.0695	NaN	NaN	NaN	25.138	NaN	24.434	NaN	24.5976	24.6027	26.9874	25.5456	25.7894	25.4192	NaN	25.1841	26.5258	26.8963	NaN	NaN	25.5142	26.0859	25.4742	25.4504	25.5026	25.1319	25.3381	24.3322	25.5922	25.4504	NaN	NaN	NaN	25.3639	NaN	25.5406	25.1776	25.0488	NaN	25.0301	24.087	25.1847	25.0331	25.275	25.2517	25.6111	25.1601	NaN	25.9289	26.0438	25.6574	26.3296	26.2877	26.5151	26.1577	NaN	26.4501	6	6	6	NaN	NaN	NaN	NaN	0	NaN	3263100000	111	P50402	P50402	Emerin	EMD
23.9309	23.6742	23.9585	24.6459	24.0376	24.2275	24.7064	23.9365	23.9923	24.3469	NaN	NaN	NaN	NaN	NaN	24.3563	23.8886	23.5986	24.117	24.0825	24.4362	25.5991	24.9498	24.8763	25.5348	25.2862	24.4678	24.211	NaN	24.3163	NaN	24.3942	NaN	24.5479	NaN	24.8429	25.0277	24.0716	NaN	23.6487	24.2281	24.3987	NaN	NaN	NaN	NaN	NaN	23.8744	23.6244	24.2808	24.4641	23.8463	NaN	NaN	NaN	NaN	NaN	NaN	NaN	24.2507	23.6522	23.8532	23.8149	NaN	NaN	24.5269	25.0728	24.0979	24.6185	24.4282	24.5993	24.1495	23.6157	24.466	24.1664	23.761	NaN	23.8509	24.2269	23.8292	24.0859	NaN	NaN	NaN	24.8666	24.6407	24.5322	25.5733	24.0046	25.201	24.895	24.9795	NaN	NaN	24.1201	24.1363	NaN	NaN	24.1801	25.0956	24.2431	24.7049	25.3973	NaN	24.3098	24.4799	24.1354	NaN	24.6004	NaN	NaN	24.199	NaN	23.5695	23.8506	23.8535	24.0941	NaN	23.7595	NaN	23.8801	24.1559	NaN	24.4415	23.7609	NaN	24.6639	24.1088	NaN	NaN	NaN	NaN	25.0242	NaN	24.5005	10	10	10	NaN	NaN	NaN	NaN	0	NaN	1587100000	56	P50416;P50416-2	P50416;P50416-2	Carnitine O-palmitoyltransferase 1, liver isoform	CPT1A
26.258	26.2029	28.3206	28.6782	26.3274	28.5623	25.9189	29.1787	27.0752	28.0747	26.1436	NaN	24.8361	24.1	NaN	27.4737	27.1175	29.0705	27.7461	26.9759	26.8533	28.2098	27.3639	27.6348	28.2315	26.7366	27.6288	24.0777	NaN	NaN	23.3564	26.5855	25.2581	24.1362	NaN	27.6777	27.6516	28.9123	NaN	27.3941	27.9872	27.1673	23.3266	22.8621	24.3892	26.4685	27.5085	26.7723	28.3691	28.1717	29.3459	28.2768	26.1562	27.1927	25.6754	27.6397	28.2986	28.2702	26.4478	26.3932	25.8442	26.4345	23.9699	26.8312	25.944	27.4277	28.1881	27.7075	28.8063	28.3986	28.4051	27.6089	28.8065	26.5718	27.4255	26.0656	24.1803	24.6009	28.5149	25.5578	25.6137	26.9084	28.0618	NaN	26.5664	25.7413	26.5268	27.0139	26.667	27.6123	27.1384	26.5456	NaN	24.0429	26.9793	28.3791	NaN	26.4112	25.2156	25.5623	25.4108	29.4419	29.4581	25.098	30.2848	24.9702	25.9359	24.4405	23.4728	NaN	29.2068	29.3854	27.1495	29.165	29.1376	25.6119	NaN	29.2907	29.6957	30.4763	28.6314	29.9514	30.0633	29.778	28.9101	NaN	29.736	29.6555	25.6179	26.1409	26.7917	26.0276	27.1426	26.9944	25.7799	17	17	17	NaN	NaN	NaN	NaN	0	NaN	21208000000	736	P50440-2;P50440;P50440-3	P50440-2;P50440;P50440-3	Glycine amidinotransferase, mitochondrial	GATM
NaN	NaN	NaN	NaN	NaN	NaN	NaN	NaN	NaN	NaN	NaN	NaN	NaN	NaN	NaN	NaN	NaN	NaN	NaN	NaN	NaN	NaN	NaN	NaN	NaN	NaN	NaN	NaN	NaN	NaN	NaN	NaN	NaN	NaN	NaN	NaN	NaN	NaN	NaN	NaN	NaN	NaN	NaN	NaN	NaN	NaN	NaN	NaN	NaN	NaN	NaN	NaN	NaN	NaN	NaN	NaN	NaN	NaN	NaN	NaN	NaN	NaN	NaN	NaN	NaN	NaN	NaN	NaN	NaN	NaN	NaN	NaN	NaN	NaN	NaN	NaN	NaN	NaN	NaN	NaN	NaN	NaN	NaN	NaN	NaN	NaN	NaN	NaN	NaN	NaN	NaN	NaN	NaN	NaN	NaN	NaN	NaN	NaN	NaN	NaN	NaN	NaN	NaN	NaN	NaN	NaN	NaN	NaN	NaN	NaN	NaN	NaN	NaN	NaN	NaN	NaN	NaN	NaN	NaN	NaN	NaN	NaN	NaN	NaN	22.0907	NaN	NaN	NaN	NaN	NaN	NaN	NaN	NaN	NaN	NaN	2	1	1	NaN	NaN	NaN	NaN	NaN	NaN	110860000	2	P50452;P50452-3	P50452;P50452-3	Serpin B8	SERPINB8
23.9326	NaN	24.3316	NaN	NaN	25.2357	24.4324	NaN	NaN	24.4102	NaN	NaN	NaN	NaN	NaN	23.0016	23.7624	NaN	25.0851	23.7993	24.6498	25.544	24.9277	25.2675	25.4865	24.0002	24.1286	NaN	NaN	NaN	24.7326	24.2733	NaN	24.4688	NaN	24.4076	25.114	24.0512	NaN	NaN	24.8744	24.7834	NaN	NaN	NaN	24.4324	24.3335	NaN	24.1479	NaN	NaN	NaN	NaN	NaN	24.9708	24.5486	24.9104	24.4901	NaN	NaN	NaN	24.5138	24.5651	NaN	NaN	24.5271	NaN	NaN	24.8252	24.322	23.9435	24.2831	NaN	NaN	NaN	NaN	NaN	24.0901	24.695	24.2075	NaN	NaN	24.8633	NaN	NaN	NaN	NaN	24.133	25.0757	24.834	NaN	25.1435	24.6351	25.2101	NaN	NaN	NaN	NaN	NaN	NaN	NaN	NaN	NaN	24.2014	24.4485	24.0661	25.7611	24.9109	NaN	NaN	NaN	24.9687	24.4621	24.9342	24.7019	24.0217	NaN	24.3966	NaN	24.0622	24.1914	24.2904	NaN	NaN	23.917	24.706	25.5242	24.7092	NaN	25.005	NaN	NaN	24.6262	NaN	24.7093	8	7	7	NaN	NaN	NaN	NaN	0	NaN	1259200000	71	P50453	P50453	Serpin B9	SERPINB9
29.1423	28.6501	24.5185	29.82	28.0579	29.7828	27.5347	31.1898	30.3847	29.7436	28.7821	30.539	30.3041	30.5992	29.4723	28.9775	27.5461	30.1484	28.4528	29.3778	28.9221	31.0398	29.9709	31.2393	31.16	23.5101	28.2082	NaN	25.2156	NaN	25.5388	29.3803	22.5539	21.9736	31.395	31.3908	31.6874	30.2137	30.6624	30.9022	30.4025	31.306	28.0792	25.8828	26.9021	29.3711	29.6647	31.1121	30.334	30.9098	29.6603	30.325	27.5928	27.418	30.4768	31.0426	31.5606	29.1362	24.6612	27.943	27.197	27.9523	22.321	28.1162	29.8275	26.0584	29.8293	28.9965	29.6906	28.3853	28.5285	28.2705	30.0464	30.1641	30.604	22.0279	NaN	22.8347	31.4024	30.0296	30.6828	30.3028	30.2886	29.7797	26.6436	27.2896	27.0331	27.8757	30.3674	30.9048	31.0442	29.2717	30.8888	30.4587	30.4128	30.0152	26.8141	25.4737	25.5146	24.4644	26.4997	30.3054	30.8654	21.7586	30.2098	23.8714	31.2052	30.8771	31.3249	30.0192	28.845	29.9369	29.7584	28.0898	28.305	22.6677	23.0417	28.8069	28.3356	29.0919	29.5203	30.3401	29.5978	28.4311	28.8606	29.3972	30.0531	30.2848	30.4859	31.3783	29.1561	31.3395	30.792	28.5723	30.8417	24	24	24	NaN	NaN	NaN	NaN	0	NaN	63112000000	1689	P50454	P50454	Serpin H1	SERPINH1
25.2122	NaN	23.4376	NaN	25.234	25.5057	24.9837	25.9904	23.6654	27.747	25.7307	25.2337	NaN	NaN	NaN	23.9971	NaN	NaN	24.0556	23.1052	24.4389	26.7848	26.8755	26.6271	26.6514	NaN	25.7239	NaN	NaN	NaN	25.1278	23.9055	NaN	NaN	NaN	25.0562	25.9677	25.2729	NaN	24.5741	25.5078	24.5858	NaN	NaN	NaN	27.4775	27.787	28.1929	29.2174	23.7934	25.2659	24.1268	25.8038	26.4903	25.096	24.9215	25.5272	24.9557	24.9118	25.1632	NaN	24.4584	NaN	NaN	25.9383	26.3684	27.3095	26.8564	27.4956	26.0242	26.3743	26.9828	27.0188	25.7845	24.5352	NaN	NaN	23.4278	NaN	NaN	NaN	24.5411	27.6429	25.504	23.8579	NaN	NaN	NaN	27.8483	23.9705	23.7486	23.9303	25.1892	NaN	NaN	NaN	NaN	26.2792	25.5641	26.2474	24.9702	25.5348	25.161	NaN	24.8113	NaN	27.5746	26.3458	NaN	NaN	27.2293	27.3817	27.2874	NaN	NaN	NaN	NaN	27.6021	25.6092	27.4583	26.7053	26.163	25.8557	26.6162	26.1088	NaN	28.1052	28.0253	25.1086	NaN	NaN	NaN	27.1365	NaN	27.499	11	11	11	NaN	NaN	NaN	NaN	0	NaN	4998000000	212	P50479;P50479-2	P50479;P50479-2	PDZ and LIM domain protein 4	PDLIM4
28.9459	28.891	29.0185	28.7455	28.8611	28.887	29.3205	28.7702	27.6032	29.8053	29.4117	28.283	29.085	29.005	28.8074	28.7419	29.3892	28.4729	30.2188	29.7651	29.8223	28.6944	29.6563	28.2523	29.2785	29.2951	29.5389	28.949	29.8347	29.0821	29.7008	29.1808	29.9461	29.3574	28.0711	28.7338	28.8854	29.4069	28.0348	29.0797	29.5078	28.9455	28.7947	29.4701	28.8307	29.2754	29.3956	28.6756	29.0356	29.3869	29.4172	29.3948	28.0386	28.1617	29.4415	29.1412	29.201	28.795	28.7378	29.4359	28.7484	29.2485	29.1409	29.2426	29.2246	30.0301	29.8288	29.9114	29.7773	29.8349	29.6909	29.9379	29.8129	29.4658	29.0731	29.5088	28.733	29.091	29.6207	29.0486	28.8446	27.7221	28.7644	27.2785	29.5499	29.2361	29.6704	29.6655	29.0743	29.6941	29.5744	29.5834	28.2505	29.132	29.5609	29.6451	27.6816	29.4101	29.6611	29.6709	29.5913	28.9018	28.5972	28.7808	28.4423	28.6227	30.1142	29.6457	28.4487	28.8579	30.1075	29.9784	29.8	30.2392	30.0537	28.7078	28.9705	30.841	30.3297	30.6522	29.4239	30.1799	30.9279	30.4551	29.3941	28.9348	30.4209	29.9212	29.5758	29.3529	29.7995	29.2755	28.2525	26.527	28.9409	16	16	7	NaN	NaN	NaN	NaN	0	NaN	57086000000	1122	P50502;Q8IZP2	P50502;Q8IZP2	Hsc70-interacting protein;Putative protein FAM10A4	ST13;ST13P4
NaN	NaN	NaN	NaN	NaN	NaN	NaN	NaN	NaN	NaN	NaN	NaN	NaN	NaN	NaN	NaN	NaN	NaN	NaN	NaN	NaN	NaN	NaN	NaN	NaN	NaN	NaN	NaN	NaN	NaN	NaN	NaN	NaN	NaN	NaN	NaN	NaN	NaN	NaN	NaN	NaN	NaN	NaN	NaN	NaN	NaN	NaN	NaN	NaN	NaN	NaN	NaN	NaN	NaN	NaN	NaN	NaN	NaN	NaN	NaN	NaN	NaN	NaN	NaN	NaN	NaN	NaN	NaN	NaN	NaN	NaN	NaN	NaN	NaN	NaN	NaN	NaN	NaN	NaN	NaN	NaN	NaN	NaN	NaN	NaN	NaN	NaN	NaN	NaN	NaN	NaN	NaN	NaN	NaN	NaN	23.7445	NaN	NaN	NaN	NaN	NaN	NaN	NaN	NaN	NaN	NaN	NaN	NaN	NaN	NaN	NaN	NaN	NaN	NaN	NaN	NaN	NaN	NaN	NaN	NaN	NaN	NaN	NaN	NaN	NaN	NaN	NaN	NaN	NaN	NaN	NaN	NaN	NaN	NaN	NaN	6	6	6	NaN	NaN	NaN	NaN	0	NaN	301100000	9	P50542-2;P50542;P50542-4;P50542-3	P50542-2;P50542;P50542-4;P50542-3	Peroxisomal targeting signal 1 receptor	PEX5
24.9924	24.929	23.9068	25.9845	NaN	24.8647	NaN	25.133	25.9926	25.2607	NaN	NaN	24.8235	NaN	NaN	NaN	NaN	25.6412	24.3197	24.438	24.012	26.3083	26.2218	26.4687	26.3951	23.0762	24.6918	NaN	NaN	NaN	24.1654	25.4919	NaN	23.2195	26.8055	26.3915	25.8096	25.594	26.437	24.443	24.5543	24.9661	NaN	NaN	NaN	24.4084	24.8645	25.3209	24.6321	25.8106	27.2149	25.5607	24.792	NaN	25.7412	25.5442	25.8624	25.3347	NaN	24.4892	23.8384	24.6711	NaN	NaN	NaN	23.8937	25.317	25.6951	25.3304	24.9621	25.4726	24.3937	25.6178	25.8939	26.3408	NaN	NaN	NaN	26.2912	25.9985	26.7257	NaN	26.179	28.8001	24.7865	24.1385	NaN	NaN	26.2877	26.451	26.6453	NaN	26.0228	24.6242	24.9443	25.3951	NaN	24.502	24.3943	NaN	24.9756	25.3894	25.7044	NaN	25.2676	24.1517	25.8561	26.1108	26.2973	26.6816	24.8739	25.4588	24.0223	24.9131	NaN	NaN	NaN	24.8296	NaN	25.0645	25.99	25.7508	25.8154	NaN	25.5	25.2541	25.8759	25.3736	24.639	25.0974	25.3789	24.9936	25.3294	25.9429	25.885	9	9	9	NaN	NaN	NaN	NaN	0	NaN	3109000000	154	P50552	P50552	Vasodilator-stimulated phosphoprotein	VASP
28.0776	28.0282	27.599	27.8878	27.9282	28.0382	28.2883	27.6614	27.2983	27.3196	NaN	26.768	27.2037	28.1102	NaN	28.5135	27.795	28.6598	29.018	28.4785	29.1844	28.2788	28.9805	27.6899	28.7498	27.2736	28.4537	27.6124	28.9172	28.0319	28.3687	28.401	28.6966	27.6417	27.1384	28.4586	28.3843	28.4032	NaN	28.0403	27.727	28.0908	28.6491	28.8957	28.8436	27.6357	28.1636	27.7331	27.8781	27.4229	27.969	27.8639	27.389	27.6549	27.5144	27.3294	27.8657	27.6753	28.3055	28.7451	28.3013	28.9176	29.093	26.7667	25.8924	28.0636	28.6283	28.5847	28.1485	27.5147	27.9819	27.581	28.3148	27.7479	28.4763	28.6642	29.0384	27.6466	28.4358	27.7539	28.7748	27.312	27.4452	26.1154	28.0227	27.8238	28.2348	28.0566	27.3429	28.5692	28.7687	28.9174	27.3588	27.6055	27.9945	28.6312	27.9365	28.4686	28.1256	28.0419	27.9063	27.8283	27.6774	27.9177	27.5422	26.8818	28.0596	27.9966	27.6407	28.383	27.1897	27.507	26.5748	28.4179	28.0335	27.7588	29.1683	27.8482	27.5298	27.6522	27.8525	27.7121	27.3799	27.2623	27.7168	27.3041	28.0093	28.1257	27.9072	27.4225	27.4726	27.264	27.4815	27.5927	27.581	33	19	0	NaN	NaN	0	NaN	0	NaN	24529000000	695	P50570-4;P50570-3	P50570-4;P50570-3	Dynamin-2	DNM2
25.1245	24.6711	23.9183	24.551	NaN	25.1128	NaN	25.0472	24.401	25.3599	NaN	NaN	NaN	25.1659	NaN	24.9406	24.4206	25.4817	24.602	24.924	25.0082	25.1199	24.7978	24.4573	23.7503	23.6832	25.2238	24.3799	24.8143	24.2593	25.3315	24.5882	24.539	24.3875	NaN	NaN	24.345	24.6395	NaN	NaN	25.3123	NaN	25.0701	24.9937	24.2234	25.0212	NaN	24.6192	25.5341	24.6423	24.2556	24.7934	25.525	NaN	25.3107	25.7097	25.3305	NaN	25.1489	24.957	23.3623	24.462	NaN	NaN	NaN	25.2877	NaN	25.1599	25.5384	26.3725	24.8176	25.2536	24.9498	24.028	24.2757	25.3313	NaN	23.8475	24.7721	NaN	NaN	23.2163	24.5483	NaN	24.3302	24.7207	24.7409	25.0084	25.6644	24.568	24.2843	25.4162	NaN	25.1079	25.294	25.7338	NaN	25.3727	24.9878	25.0594	24.9812	24.654	24.5757	24.1553	24.7132	23.3798	24.5719	NaN	NaN	NaN	24.9142	24.7207	25.0208	24.9917	25.077	23.1926	24.392	25.0255	24.3076	24.8972	24.5685	24.4232	25.034	25.0539	24.5517	NaN	24.2515	24.8316	NaN	24.9988	24.9471	24.862	25.0932	NaN	25.4595	6	6	6	NaN	NaN	NaN	NaN	0	NaN	2078400000	102	P50579-3;P50579;P50579-2	P50579-3;P50579;P50579-2	Methionine aminopeptidase 2	METAP2
NaN	NaN	NaN	23.8353	24.3429	NaN	NaN	24.3049	NaN	NaN	NaN	NaN	NaN	NaN	NaN	NaN	NaN	24.3737	23.8504	NaN	NaN	24.1961	24.1021	23.9317	24.3454	NaN	24.4104	NaN	NaN	NaN	NaN	24.425	NaN	NaN	NaN	NaN	23.9087	NaN	NaN	NaN	NaN	24.508	NaN	NaN	NaN	NaN	NaN	NaN	NaN	NaN	NaN	NaN	NaN	NaN	NaN	NaN	NaN	NaN	NaN	NaN	NaN	NaN	NaN	NaN	NaN	NaN	NaN	24.5152	24.3801	NaN	NaN	NaN	NaN	NaN	23.9686	NaN	NaN	NaN	23.7309	NaN	NaN	NaN	NaN	NaN	NaN	NaN	NaN	NaN	24.3762	NaN	NaN	NaN	NaN	NaN	24.7267	24.9478	NaN	NaN	NaN	NaN	23.6701	24.5135	24.4192	NaN	NaN	NaN	NaN	23.9836	NaN	NaN	NaN	NaN	NaN	24.1118	NaN	NaN	NaN	24.556	NaN	NaN	NaN	23.909	NaN	NaN	NaN	NaN	24.3655	NaN	24.4175	NaN	NaN	NaN	NaN	NaN	NaN	4	4	3	NaN	NaN	NaN	NaN	0	NaN	667290000	16	P50749;P50749-2;Q9H2L5-2	P50749	Ras association domain-containing protein 2	RASSF2
NaN	NaN	NaN	NaN	NaN	NaN	NaN	NaN	NaN	NaN	NaN	NaN	NaN	NaN	NaN	23.2027	NaN	NaN	NaN	23.477	NaN	NaN	22.954	NaN	NaN	NaN	NaN	NaN	NaN	NaN	NaN	NaN	NaN	NaN	NaN	NaN	23.1726	NaN	NaN	NaN	NaN	NaN	NaN	NaN	NaN	NaN	NaN	NaN	NaN	NaN	23.3699	NaN	NaN	NaN	NaN	NaN	NaN	NaN	NaN	NaN	NaN	NaN	NaN	NaN	NaN	NaN	NaN	NaN	23.004	NaN	NaN	NaN	NaN	NaN	NaN	NaN	NaN	NaN	NaN	NaN	NaN	NaN	NaN	NaN	NaN	NaN	NaN	NaN	NaN	22.9531	22.9559	NaN	NaN	NaN	NaN	22.7631	NaN	NaN	23.3689	24.3255	22.7068	NaN	NaN	NaN	NaN	NaN	23.7703	NaN	NaN	NaN	NaN	NaN	NaN	NaN	NaN	NaN	NaN	NaN	NaN	NaN	NaN	NaN	NaN	NaN	NaN	NaN	NaN	NaN	NaN	NaN	NaN	23.7831	NaN	NaN	NaN	7	6	6	NaN	NaN	NaN	NaN	0	NaN	244150000	10	P50851-2;P50851	P50851-2;P50851	Lipopolysaccharide-responsive and beige-like anchor protein	LRBA
23.7613	24.0157	NaN	NaN	NaN	25.0192	NaN	25.2973	NaN	23.0709	NaN	NaN	NaN	NaN	NaN	25.5867	NaN	24.0727	NaN	NaN	NaN	24.7215	24.5773	24.1699	24.7387	23.5296	NaN	NaN	NaN	NaN	NaN	23.9795	NaN	NaN	NaN	NaN	23.7918	24.5761	NaN	NaN	24.357	NaN	NaN	NaN	NaN	NaN	NaN	NaN	NaN	24.8063	NaN	24.2133	NaN	NaN	NaN	NaN	NaN	NaN	NaN	24.4404	NaN	24.2237	NaN	NaN	NaN	24.3321	24.3938	NaN	NaN	NaN	NaN	NaN	NaN	NaN	NaN	NaN	NaN	NaN	24.6042	NaN	NaN	NaN	NaN	NaN	24.4454	NaN	25.3583	25.0197	NaN	NaN	NaN	NaN	NaN	25.0302	23.9961	NaN	NaN	NaN	NaN	NaN	23.3174	24.8764	25.0295	NaN	24.6063	23.2421	NaN	NaN	NaN	NaN	NaN	23.9313	NaN	23.337	23.2116	NaN	NaN	NaN	NaN	NaN	NaN	NaN	23.6264	NaN	23.3709	NaN	NaN	23.1057	NaN	NaN	NaN	25.0869	24.5866	NaN	NaN	7	7	7	NaN	NaN	NaN	NaN	0	NaN	740060000	58	P50895	P50895	Basal cell adhesion molecule	BCAM
27.87	27.796	28.4563	28.0537	27.5873	27.7887	26.0249	27.752	25.2435	27.6552	27.0467	26.17	26.8059	26.7299	26.9858	27.5867	28.0593	27.7023	27.7973	27.9844	27.4849	27.5177	27.4819	26.9873	27.8835	28.0937	27.4668	27.5444	26.7465	26.8927	27.3599	27.9903	26.6572	28.0514	26.6938	26.9946	27.5478	28.2606	NaN	25.7219	25.9989	25.8983	26.1325	26.0819	27.4562	26.5191	26.8152	27.1351	27.5936	26.3872	27.3048	26.6589	26.5562	26.7163	26.2743	26.3698	26.8151	27.2068	27.382	26.403	27.8124	27.4137	27.8761	24.8898	26.8059	28.3393	27.6263	27.6304	27.192	27.3951	27.42	27.8657	27.4316	26.5004	27.8151	27.1766	26.5399	28.0956	28.1248	25.8806	24.639	24.553	26.0604	25.7563	27.2153	27.0586	26.5685	27.502	26.3968	27.8683	27.718	27.4668	25.9732	25.5959	26.4025	26.8968	26.2298	26.4454	27.4477	28.0176	27.5963	27.846	28.0269	27.7253	27.8415	28.4394	27.0259	26.0911	NaN	NaN	27.5996	27.567	27.3132	28.0433	28.3794	28.7189	27.738	28.2169	28.5231	28.224	27.3841	28.4314	28.8437	28.5093	27.3867	26.4203	27.1978	27.1062	26.7808	26.9623	27.7136	27.4758	26.2768	24.8535	26.5894	8	8	8	NaN	NaN	NaN	NaN	0	NaN	15269000000	558	P50897;P50897-2	P50897;P50897-2	Palmitoyl-protein thioesterase 1	PPT1
26.3091	NaN	NaN	26.0899	NaN	27.3078	NaN	26.7437	25.5226	26.7019	NaN	27.5837	27.2662	NaN	NaN	26.7535	NaN	26.732	27.0859	NaN	NaN	27.3278	NaN	26.4723	NaN	25.973	27.2799	NaN	NaN	NaN	NaN	27.16	NaN	NaN	NaN	NaN	27.4697	NaN	NaN	27.8419	NaN	27.795	NaN	NaN	NaN	27.3728	28.4335	26.5742	27.0179	26.6438	27.4986	26.8965	NaN	26.3605	NaN	27.7286	27.653	NaN	NaN	NaN	NaN	NaN	NaN	NaN	NaN	25.9111	26.5597	NaN	27.2713	26.6094	26.9374	26.5319	26.2813	NaN	NaN	NaN	NaN	NaN	26.6317	NaN	NaN	NaN	NaN	NaN	26.1056	NaN	NaN	26.3385	26.7596	27.3901	26.7781	26.5865	NaN	NaN	27.9964	28.0946	NaN	NaN	NaN	26.2313	26.32	27.1831	27.4591	NaN	NaN	NaN	27.0435	NaN	NaN	NaN	NaN	26.5084	NaN	26.5851	26.3343	NaN	NaN	NaN	NaN	NaN	26.2761	NaN	NaN	26.1246	25.7887	NaN	27.511	26.8439	27.4194	NaN	27.2005	27.9023	27.017	NaN	27.6142	3	3	3	NaN	NaN	NaN	NaN	0	NaN	7710800000	158	P50914	P50914	60S ribosomal protein L14	RPL14
29.5245	29.4476	28.6899	28.8169	28.455	28.4651	29.0862	28.4272	29.2302	28.3581	28.8724	28.5012	29.3513	29.4686	29.4572	28.7282	28.3971	28.4523	28.9571	29.0646	29.3033	29.2132	29.0492	29.2389	29.1384	28.8761	29.2458	29.3647	29.0363	29.4092	29.2763	28.863	28.6609	28.9042	29.2014	29.0898	28.989	29.064	27.918	27.3277	28.1553	27.6293	27.8617	27.7052	28.6284	28.6778	28.8334	28.9864	29.2268	29.4703	28.9585	29.4106	28.68	28.557	29.1232	29.0873	29.1196	28.6218	28.5131	29.136	28.9118	28.9966	27.9962	29.5559	28.1326	28.5827	28.4164	28.6655	29.4234	29.2833	29.0765	28.9955	29.1265	29.3823	29.1231	28.9889	28.6835	28.6525	28.9338	29.1282	29.0484	29.053	29.3789	29.0488	28.3893	28.6638	28.8707	28.4519	29.3302	28.3848	28.5403	28.4797	28.5874	29.4179	29.1767	29.0902	28.7499	29.3666	29.0794	29.0647	28.812	29.4346	29.4108	28.9433	29.4016	29.2576	29.1773	29.0772	28.959	29.0323	29.1015	29.1287	29.0903	29.1627	28.7512	28.5581	28.9443	28.8036	28.5911	28.2051	28.9412	28.9537	29.1996	29.205	28.7991	27.9543	28.6581	28.7365	28.5138	28.0964	28.7789	28.607	29.2614	28.162	29.3191	23	23	23	NaN	NaN	NaN	NaN	0	NaN	42518000000	1669	P50990;P50990-2;P50990-3	P50990;P50990-2;P50990-3	T-complex protein 1 subunit theta	CCT8
29.3527	29.2359	28.6719	28.7101	28.677	28.8077	29.0849	28.767	29.033	28.472	28.6828	27.9148	29.1739	28.7129	29.0119	28.7251	28.7742	28.8142	28.8797	29.1674	29.2343	29.317	28.8797	29.1416	29.3353	28.6409	28.9937	28.6652	28.9196	29.1742	29.0602	28.8728	28.3896	28.7663	28.6558	28.898	28.8208	28.9525	27.4518	27.7861	28.0461	28.1338	28.3495	28.4153	28.453	28.7684	28.3803	28.6806	28.9654	28.9704	28.9525	29.1223	28.7517	28.867	28.7809	28.8847	29.1322	28.5081	28.6081	28.627	28.6204	28.836	28.7095	29.1336	28.4232	28.6361	28.6595	28.9323	29.3885	29.287	28.5942	29.0043	28.9979	28.8472	28.507	28.4804	28.7197	28.5724	28.7609	28.9015	28.4819	28.9514	29.1636	28.4042	28.5037	28.3504	28.4079	28.3395	29.057	28.6199	28.927	28.7415	28.1272	28.2926	28.9103	29.2865	28.3927	29.0588	29.1097	29.1793	28.8759	29.2303	29.4123	28.8953	29.3025	28.6719	29.0232	28.9653	28.6848	28.6712	28.9048	28.6705	28.2058	29.2181	29.0223	28.6657	28.9947	28.6073	28.1925	27.9909	28.7184	28.5963	28.7205	28.5768	28.6332	27.6411	28.4621	28.5583	28.82	28.4923	28.3911	28.588	28.8856	28.0595	29.0333	21	21	21	NaN	NaN	NaN	NaN	0	NaN	37741000000	1341	P50991;P50991-2	P50991;P50991-2	T-complex protein 1 subunit delta	CCT4
29.2117	29.2139	29.0608	27.9574	28.9955	28.829	29.1813	29.4149	25.3711	26.2582	26.4122	25.3899	22.8731	24.8192	NaN	29.0812	29.5208	28.7675	28.5309	29.9349	29.0946	NaN	26.9744	NaN	25.7346	30.0235	27.4255	30.0873	28.6906	29.2961	28.5911	27.6236	27.9856	30.3673	23.9577	25.2815	24.9196	29.8606	28.3219	28.9284	29.4406	29.3896	28.8589	28.3317	29.2712	26.9595	26.5702	NaN	24.7533	25.1416	27.3996	24.6587	29.1243	29.1604	26.3288	28.4746	27.4017	28.7242	29.4388	28.9357	29.5927	29.2494	29.7627	27.6639	24.6439	29.9836	26.3134	28.3819	27.5101	25.777	26.1136	26.8152	27.222	23.6753	26.3957	28.9148	28.4301	29.8493	26.4344	21.6203	NaN	22.6721	23.0314	NaN	29.9864	30.0888	29.9484	30.0466	22.453	26.304	23.4633	26.9809	NaN	25.8918	27.4458	27.4257	25.6834	28.4688	28.4722	29.4421	29.0285	31.1951	31.5666	29.4298	29.0661	30.4615	23.5913	NaN	NaN	NaN	27.9166	27.1414	27.2169	28.5937	28.1413	30.2775	29.6768	29.3797	29.2085	29.4534	26.9075	28.3664	28.3033	28.3812	25.6678	25.8441	27.3106	27.9649	NaN	NaN	25.2804	NaN	24.8755	24.5978	24.7212	37	22	20	NaN	NaN	24	NaN	0	NaN	38471000000	1194	P50993	P50993	Sodium/potassium-transporting ATPase subunit alpha-2	ATP1A2
25.9122	24.5498	25.5507	24.1227	25.5575	23.7342	26.733	23.6564	26.6169	24.6113	NaN	NaN	NaN	NaN	NaN	25.0924	26.6137	24.4642	NaN	NaN	22.0092	NaN	22.8888	NaN	22.2927	26.5183	26.4087	26.4627	24.7131	26.543	25.6151	22.64	27.3007	25.4923	26.1701	24.5385	20.5895	22.6674	NaN	NaN	NaN	NaN	NaN	NaN	NaN	NaN	NaN	22.1718	22.026	23.8449	NaN	NaN	NaN	NaN	NaN	NaN	NaN	NaN	NaN	NaN	23.5401	NaN	21.6311	NaN	NaN	22.9998	22.5392	22.3026	NaN	NaN	NaN	22.4223	22.2285	23.2359	22.9297	26.1798	22.8821	23.5375	24.0885	26.1757	29.1163	28.1752	25.0193	30.1228	24.6779	24.4497	24.8328	25.7671	23.2928	26.7466	27.0916	27.2445	23.0359	24.1812	22.7225	23.3215	24.3304	27.1084	NaN	NaN	22.8926	21.3655	21.7373	25.8923	23.3218	24.5862	26.2808	26.7218	26.9337	29.5688	23.2736	23.9006	23.3611	NaN	NaN	21.3334	NaN	25.3993	23.7634	23.1105	23.0029	21.7739	NaN	22.2006	23.2268	24.3286	22.1228	NaN	24.6781	NaN	22.9847	24.0098	23.4225	26.8163	NaN	11	11	11	NaN	NaN	NaN	NaN	0	NaN	2620600000	127	P50995-2;P50995	P50995-2;P50995	Annexin A11	ANXA11
23.567	23.4865	NaN	23.6303	NaN	23.8336	NaN	23.76	NaN	23.7832	NaN	NaN	NaN	NaN	NaN	NaN	NaN	23.6704	NaN	23.816	23.5369	24.0172	NaN	23.7009	23.3152	NaN	23.1431	NaN	NaN	NaN	NaN	NaN	NaN	NaN	NaN	NaN	NaN	NaN	NaN	24.0691	24.1475	24.4711	NaN	NaN	NaN	24.0959	23.9613	23.574	NaN	NaN	23.3435	23.5146	NaN	23.9757	NaN	24.2643	23.8033	23.7908	NaN	NaN	NaN	NaN	NaN	NaN	23.8635	NaN	NaN	NaN	NaN	23.6181	NaN	NaN	23.2398	NaN	NaN	NaN	NaN	NaN	NaN	NaN	NaN	NaN	NaN	NaN	NaN	NaN	NaN	NaN	NaN	NaN	NaN	NaN	NaN	NaN	24.0907	23.8017	NaN	NaN	NaN	NaN	NaN	23.5755	23.8956	NaN	NaN	NaN	23.5388	NaN	NaN	NaN	NaN	23.437	NaN	23.5551	23.3108	NaN	NaN	NaN	NaN	NaN	23.1103	23.3395	NaN	NaN	NaN	NaN	23.55	NaN	NaN	NaN	23.8977	23.3627	23.9551	NaN	NaN	3	3	3	NaN	NaN	NaN	NaN	0	NaN	382140000	9	P51003;P51003-2;Q9NRJ5	P51003	Poly(A) polymerase alpha	PAPOLA
25.5603	25.9864	24.2206	25.5917	25.7822	26.0857	25.2145	26.7725	NaN	26.0435	NaN	NaN	26.8148	26.0379	26.259	26.3385	26.0554	26.9472	25.9611	27.43	26.1249	26.8703	25.9406	26.5391	26.2352	24.6276	26.3724	24.5642	25.0549	24.8219	25.0102	25.3007	25.4102	24.6458	27.0527	25.3767	25.2261	25.5558	25.5043	26.7553	26.0007	26.9387	25.1994	24.5247	25.4273	26.6225	25.8508	25.908	25.8037	25.7537	25.9605	26.25	26.6721	25.9218	25.5951	27.1063	26.2866	26.6237	24.9491	25.6855	25.3187	25.1377	25.5726	NaN	25.6624	25.0507	26.5222	26.3919	26.6288	26.0811	25.3463	25.3739	25.6486	NaN	25.2779	25.0713	NaN	25	25.5648	25.0295	NaN	NaN	25.7107	NaN	25.4323	25.3586	25.5624	25.6998	25.5342	25.0671	25.3785	25.2701	NaN	NaN	26.4573	26.1867	NaN	25.1047	25.6652	26.3432	26.1557	25.6841	26.4387	25.5081	25.5497	24.5616	25.8588	25.5839	NaN	NaN	24.5671	24.9669	25.7877	27.0412	26.4047	24.8432	25.2022	25.7509	25.3823	25.4471	25.5656	25.6317	25.5252	25.2184	25.245	NaN	25.9896	26.1202	25.9159	25.7252	26.4377	25.9093	25.9337	NaN	26.6338	14	14	13	NaN	NaN	NaN	NaN	0	NaN	3978000000	144	P51114-2;P51114;P51114-3	P51114-2;P51114;P51114-3	Fragile X mental retardation syndrome-related protein 1	FXR1
24.1749	NaN	24.1677	NaN	NaN	NaN	NaN	NaN	NaN	23.3659	NaN	NaN	NaN	NaN	NaN	NaN	NaN	23.456	NaN	25.5988	23.8497	24.368	23.6725	NaN	23.4964	23.6515	23.1921	24.066	NaN	NaN	NaN	NaN	NaN	24.2809	NaN	NaN	NaN	NaN	NaN	NaN	NaN	NaN	NaN	NaN	NaN	NaN	NaN	24.6894	24.0818	NaN	NaN	23.7274	NaN	NaN	NaN	NaN	NaN	NaN	23.0657	NaN	24.2745	NaN	NaN	NaN	NaN	23.9216	23.8765	23.4335	23.7975	23.1012	NaN	NaN	23.5331	NaN	NaN	NaN	NaN	NaN	24.1861	NaN	NaN	NaN	NaN	NaN	NaN	NaN	NaN	NaN	NaN	NaN	NaN	NaN	NaN	NaN	24.5865	23.8141	NaN	NaN	NaN	NaN	23.2999	NaN	23.6278	NaN	23.3818	23.2533	23.1666	NaN	NaN	NaN	NaN	23.2485	NaN	23.8334	24.1251	23.8148	NaN	NaN	NaN	24.0325	24.1948	NaN	NaN	NaN	23.3283	NaN	NaN	NaN	NaN	NaN	NaN	NaN	24.1538	NaN	NaN	7	6	5	NaN	NaN	NaN	NaN	0	NaN	848160000	23	P51116	P51116	Fragile X mental retardation syndrome-related protein 2	FXR2
26.5769	26.5637	26.8547	26.6675	25.8989	26.0032	26.7698	26.5378	27.0187	26.4674	NaN	NaN	26.0633	25.9749	NaN	26.7585	27.0092	26.9308	26.231	25.2494	25.7061	26.7588	26.7334	26.9863	27.1505	26.885	26.5495	25.1894	NaN	25.6148	26.6713	26.5896	26.4457	26.436	25.5574	27.4285	27.0825	26.7427	NaN	NaN	24.6867	NaN	NaN	NaN	NaN	NaN	NaN	26.2893	26.4611	26.4088	26.9871	26.6387	NaN	NaN	NaN	NaN	NaN	NaN	24.7931	25.8239	NaN	25.8944	25.8983	NaN	NaN	27.2839	28.1429	28.0557	27.7608	27.1985	27.5983	27.0564	27.0282	27.0994	27.7846	27.4128	NaN	26.81	27.5486	NaN	27.0308	NaN	26.7405	NaN	26.9085	27.4614	26.5593	27.1399	27.1525	26.3602	26.8531	26.3139	26.8336	26.3383	26.0718	27.0407	27.4237	NaN	26.5215	26.6101	26.4101	27.1104	26.5108	26.4168	26.9982	26.4377	27.2528	27.3532	NaN	NaN	27.8403	26.8301	26.8924	26.1647	27.3014	26.9102	27.1646	25.7274	27.2882	27.3927	26.8815	26.2809	26.6751	25.8812	26.6729	26.4604	27.0238	27.6419	NaN	NaN	NaN	NaN	26.0654	NaN	26.1279	9	6	6	NaN	38	38	NaN	0	NaN	8856400000	283	P51148;P51148-2	P51148;P51148-2	Ras-related protein Rab-5C	RAB5C
30.106	30.1808	29.872	29.9044	29.6971	29.845	29.7841	29.3022	29.1814	29.6441	28.5109	29.1995	28.4292	28.2973	27.0532	29.6337	30.0639	29.719	29.6029	29.0949	29.4514	29.7173	29.6763	29.7333	29.9657	29.6393	29.919	29.5368	29.7897	29.6106	30.0268	29.9366	29.7827	29.3134	28.9105	29.9657	29.8681	29.953	29.2905	NaN	27.0188	23.1334	24.9688	25.2318	25.4499	25.2351	25.5569	29.472	29.4205	29.5352	29.9983	29.5659	28.2291	27.5921	28.4867	27.5404	27.1007	28.0449	27.9315	29.0011	28.5902	29.2329	28.4888	27.327	27.7498	30.3798	30.5451	30.5105	30.2156	30.1649	30.2711	30.1937	29.7955	29.7594	30.1234	29.692	28.3957	29.2087	29.8379	29.0412	29.0669	28.7915	29.3159	29.0877	30.3145	30.0117	30.0814	30.4092	29.5621	29.5767	29.5337	29.3677	29.1861	29.3781	28.7274	29.3775	29.5937	29.9491	30.2375	30.4312	30.1966	29.146	29.2888	29.6523	29.8679	29.5441	29.6613	28.8976	28.4635	29.2033	30.4499	30.0766	30.2079	29.7655	29.8698	29.4068	29.4422	30.5779	30.4016	30.7074	30.2507	29.2683	30.1317	29.8499	30.1977	29.101	30.6897	30.4613	28.5634	27.827	27.5184	27.5487	27.8363	28.8271	26.963	16	16	16	NaN	NaN	NaN	NaN	0	NaN	71550000000	1825	P51149	P51149	Ras-related protein Rab-7a	RAB7A
25.4648	25.7312	24.1309	25.3098	24.9076	24.1742	24.5054	25.012	24.1409	24.2769	NaN	NaN	NaN	NaN	NaN	25.0704	25.1617	24.8104	23.8614	23.879	23.8391	24.5547	24.5346	24.3165	24.6168	24.3391	25.449	23.5352	24.3043	23.6728	24.8684	24.5212	24.7788	25.028	24.0087	24.2752	24.3224	24.2127	24.7386	24.9859	NaN	NaN	24.3651	NaN	NaN	NaN	NaN	24.2204	24.7502	24.6334	24.5343	24.894	NaN	NaN	NaN	NaN	NaN	NaN	NaN	24.9651	24.314	25.2246	23.9136	NaN	23.7989	25.1468	25.2913	25.7229	25.193	25.3716	24.0533	25.1064	25.012	24.558	24.7281	24.9283	NaN	23.8274	25.0923	24.4466	24.1933	NaN	24.1578	NaN	25.3846	25.1182	24.5403	24.7249	26.1055	24.9948	24.9612	25.0818	24.7425	24.3508	24.8397	25.3452	NaN	25.3276	26.0869	26.0285	25.3997	24.9967	24.2263	24.5966	24.8521	24.1639	25.3503	24.527	23.8541	23.9826	24.8011	24.064	25.3208	24.4623	24.5452	23.8095	NaN	24.617	23.9956	23.9514	24.9109	NaN	24.121	24.1112	24.6605	24.8197	24.8152	24.2427	24.9012	24.7561	24.6403	23.7296	NaN	NaN	24.5954	6	6	5	NaN	NaN	NaN	NaN	0	NaN	2090400000	158	P51151	P51151	Ras-related protein Rab-9A	RAB9A
24.5814	24.722	NaN	25.3405	NaN	25.2553	NaN	25.8144	NaN	25.9722	NaN	NaN	NaN	NaN	NaN	NaN	24.4544	25.5425	25.4527	25.7181	25.5086	25.9911	NaN	25.8467	25.5965	NaN	25.1919	NaN	NaN	NaN	NaN	NaN	NaN	NaN	NaN	NaN	NaN	NaN	NaN	NaN	NaN	24.6346	NaN	NaN	NaN	NaN	24.5975	25.1469	NaN	NaN	25.3251	25.0984	NaN	25.2356	NaN	NaN	25.4518	NaN	NaN	NaN	NaN	NaN	NaN	NaN	NaN	NaN	25.6379	25.8158	25.5083	25.3217	25.9066	24.8361	25.9113	NaN	NaN	23.554	NaN	NaN	26.0861	NaN	NaN	NaN	26.1467	NaN	NaN	25.4106	NaN	NaN	26.1405	25.4285	25.2288	NaN	NaN	NaN	24.832	25.1568	NaN	24.8821	24.8438	NaN	24.0979	24.8579	25.3963	NaN	25.9506	NaN	25.4072	NaN	NaN	NaN	25.3749	25.7105	25.2728	25.5905	25.2883	NaN	NaN	26.0324	NaN	26.2721	25.6537	25.5067	26.0306	25.2464	25.3176	25.1006	25.4761	26.0611	24.7342	NaN	NaN	24.8138	25.7801	NaN	24.7624	5	4	4	30	NaN	NaN	NaN	0	NaN	2295300000	176	P51153	P51153	Ras-related protein Rab-13	RAB13
NaN	NaN	NaN	NaN	NaN	NaN	NaN	NaN	NaN	NaN	NaN	NaN	NaN	NaN	NaN	NaN	NaN	NaN	NaN	NaN	NaN	NaN	NaN	NaN	NaN	NaN	NaN	NaN	NaN	NaN	NaN	NaN	NaN	NaN	NaN	NaN	NaN	NaN	NaN	NaN	NaN	NaN	NaN	NaN	NaN	NaN	NaN	NaN	NaN	NaN	NaN	NaN	NaN	NaN	NaN	NaN	NaN	NaN	NaN	NaN	NaN	NaN	NaN	NaN	NaN	NaN	NaN	NaN	NaN	NaN	NaN	NaN	NaN	NaN	NaN	NaN	NaN	NaN	NaN	NaN	NaN	NaN	NaN	NaN	NaN	NaN	NaN	NaN	NaN	NaN	NaN	NaN	NaN	NaN	NaN	NaN	NaN	NaN	NaN	NaN	NaN	NaN	NaN	NaN	NaN	NaN	NaN	NaN	NaN	NaN	NaN	NaN	NaN	NaN	NaN	NaN	NaN	NaN	NaN	NaN	NaN	NaN	NaN	NaN	NaN	NaN	NaN	NaN	22.1888	NaN	NaN	NaN	NaN	NaN	NaN	3	1	1	NaN	NaN	NaN	NaN	NaN	NaN	219220000	10	P51159-2;P51159	P51159-2;P51159	Ras-related protein Rab-27A	RAB27A
26.1054	26.9142	27.8809	28.4263	28.0543	27.2728	27.844	25.9769	26.3638	27.9666	25.6786	26.0069	25.9368	27.0497	NaN	27.872	27.6223	28.8806	29.3765	29.065	29.1314	26.711	27.7681	26.6768	27.6525	25.9955	28.3719	25.9964	27.8456	26.0274	27.8971	27.8865	27.3191	26.7745	22.0149	24.977	26.8244	28.3737	24.1346	27.8748	28.2896	27.6451	28.4072	25.7703	26.7225	26.2325	25.7359	27.3845	28.1128	25.6832	27.3647	25.9234	29.5732	30.0733	25.5277	24.0569	NaN	27.2998	27.6583	27.6676	26.832	27.7362	24.7447	NaN	24.0614	28.9502	30.1099	29.775	28.8151	26.0624	28.2903	27.6977	27.939	26.1591	27.0134	27.173	27.0604	26.8967	26.3515	22.9067	22.7147	NaN	25.1102	NaN	29.761	29.4285	29.2343	29.4316	26.0677	27.2086	27.5936	27.6102	24.1671	22.3989	26.3261	27.5098	27.439	28.2262	28.6877	28.4833	28.8017	25.6557	24.4241	26.3482	28.4323	26.3894	27.0594	25.0803	NaN	23.8617	23.801	27.5407	25.6873	27.284	27.6197	26.5627	25.8791	30.5738	30.0085	29.915	29.6614	28.4002	29.093	28.961	29.6731	23.128	29.0864	28.5494	26.8561	26.9139	28.071	26.3569	26.6218	NaN	27.171	26	26	1	NaN	NaN	NaN	NaN	0	NaN	23398000000	876	P51178	P51178	1-phosphatidylinositol 4,5-bisphosphate phosphodiesterase delta-1	PLCD1
NaN	23.6336	NaN	NaN	23.7988	23.4319	NaN	24.0911	NaN	25.0659	NaN	NaN	NaN	NaN	NaN	23.5953	23.9225	24.7634	NaN	24.1798	23.5995	24.0071	23.2952	23.6828	23.4144	23.6127	24.2992	23.0995	NaN	23.2217	NaN	NaN	NaN	23.2932	NaN	NaN	24.1628	23.7328	NaN	23.8037	24.4812	23.5957	NaN	NaN	NaN	NaN	23.9088	23.5976	23.658	NaN	23.4452	NaN	NaN	NaN	23.9686	24.7697	24.2059	NaN	23.3408	NaN	23.7824	23.9785	NaN	NaN	NaN	NaN	NaN	23.9278	24.1671	23.7236	23.1003	23.6593	23.9547	NaN	NaN	NaN	NaN	23.5602	NaN	NaN	NaN	NaN	NaN	NaN	NaN	NaN	NaN	NaN	23.8893	24.1645	24.2201	NaN	NaN	NaN	24.3628	24.7703	NaN	NaN	NaN	23.7697	23.3229	24.8524	25.1822	NaN	24.1013	23.237	23.6095	23.5036	NaN	NaN	NaN	NaN	NaN	24.2578	24.1081	23.5007	NaN	23.5369	23.6443	23.981	23.6654	24.3514	24.08	23.4206	NaN	NaN	NaN	23.2919	NaN	NaN	23.9701	23.2486	24.0236	NaN	NaN	5	5	5	NaN	NaN	NaN	NaN	0	NaN	815870000	80	P51398-2;P51398-3;P51398	P51398-2;P51398-3;P51398	28S ribosomal protein S29, mitochondrial	DAP3
25.4317	25.5533	26.2621	26.2334	26.6549	25.9851	26.6816	25.7816	26.1809	26.2227	NaN	25.3326	25.4294	NaN	NaN	26.2101	26.7233	26.3018	26.2916	26.1241	26.4811	26.6057	27.0301	26.5928	26.7534	26.7032	26.8383	27.2313	27.0666	27.4439	27.1509	26.7087	26.6871	26.4452	26.0258	26.4849	27.1723	26.2008	NaN	26.3115	25.4119	25.8812	26.1701	26.8573	25.4772	26.2923	26.465	27.2809	27.6672	25.9907	26.8829	26.0003	26.5417	25.9944	25.6696	25.6188	25.7092	25.8455	25.7387	26.4645	26.5813	26.416	26.3671	NaN	NaN	26.175	26.9599	26.4727	26.4242	25.9072	25.2765	26.0619	25.927	25.9131	25.908	26.4075	25.8987	26.2449	25.7528	25.7313	25.6739	NaN	26.4554	NaN	26.5367	26.2548	25.789	26.1663	26.0774	27.1618	27.2364	27.2915	25.284	25.9919	25.9218	26.0461	NaN	26.8927	26.7537	27.0739	26.5306	26.5852	25.7095	26.7725	25.3339	26.8389	26.4087	26.5225	NaN	NaN	26.0503	25.7096	26.2197	26.278	26.366	26.98	27.3073	26.7936	26.7231	26.4053	26.1607	25.9041	26.3157	26.8086	26.551	25.9451	26.8588	26.1854	27.0316	26.5592	25.9415	26.412	26.6525	25.4416	27.0785	7	7	7	NaN	NaN	NaN	NaN	0	NaN	7087500000	323	P51452;P51452-2	P51452;P51452-2	Dual specificity protein phosphatase 3	DUSP3
25.486	25.866	24.5525	24.7948	24.8592	25.2755	25.1079	25.8714	NaN	26.0703	NaN	NaN	26.4359	NaN	26.6792	26.1246	26.2613	27.0218	24.8077	26.2756	24.6868	25.6702	NaN	24.6978	24.0813	25.8376	26.0653	24.6759	23.1472	24.9722	NaN	24.5031	NaN	26.2681	NaN	NaN	24.0195	26.2963	NaN	26.1987	26.4577	27.3194	NaN	NaN	25.674	26.6955	26.8987	25.1656	25.4761	26.6995	27.7016	27.6384	NaN	NaN	26.1307	27.7564	25.9018	27.2143	25.3174	NaN	25.9327	NaN	25.3183	NaN	NaN	25.4306	25.7924	26.3385	26.8963	27.388	25.1888	26.1139	26.4495	NaN	NaN	NaN	NaN	25.5484	25.872	24.9915	24.7674	NaN	24.9077	NaN	NaN	NaN	NaN	24.8623	NaN	24.596	24.4887	NaN	NaN	NaN	27.9123	27.8452	NaN	NaN	24.4256	24.2057	25.3546	26.8975	26.9409	25.2162	25.2295	24.8956	25.2104	23.6844	NaN	NaN	26.2177	25.7595	26.1829	26.5046	25.973	25.3941	NaN	25.4954	NaN	24.9915	24.856	26.691	25.592	25.5756	NaN	NaN	25.3763	24.9235	25.7298	NaN	24.9579	NaN	NaN	NaN	NaN	10	10	8	NaN	NaN	NaN	NaN	0	NaN	4005000000	224	P51513-4;P51513;P51513-5;P51513-3;P51513-2	P51513-4;P51513;P51513-5;P51513-3;P51513-2	RNA-binding protein Nova-1	NOVA1
22.9926	23.2464	NaN	23.4765	NaN	24.2334	22.9745	23.9546	23.3303	23.6129	NaN	NaN	23.818	NaN	NaN	23.3598	22.4763	23.113	23.2071	25.2107	24.2528	24.9763	24.0931	24.3813	23.3148	22.4729	23.0735	NaN	NaN	NaN	NaN	22.4977	NaN	NaN	NaN	22.9769	22.6643	23.6988	NaN	NaN	24.0189	NaN	NaN	NaN	NaN	NaN	NaN	NaN	NaN	NaN	23.2973	23.2753	NaN	NaN	NaN	23.6476	24.0258	NaN	NaN	NaN	23.0492	NaN	NaN	NaN	NaN	NaN	NaN	NaN	NaN	23.5807	NaN	23.1211	22.936	NaN	NaN	NaN	NaN	NaN	23.5022	NaN	NaN	NaN	NaN	NaN	NaN	NaN	NaN	NaN	23.3676	NaN	NaN	23.1945	NaN	NaN	23.7497	NaN	NaN	NaN	NaN	NaN	24.0008	NaN	24.2218	NaN	22.8609	NaN	23.5286	NaN	NaN	NaN	23.6529	22.9159	23.295	23.6163	22.8306	22.1574	NaN	22.8705	NaN	NaN	NaN	22.9336	22.9664	23.1543	NaN	NaN	NaN	NaN	NaN	NaN	25.1324	24.357	23.5735	NaN	NaN	11	5	5	NaN	NaN	NaN	NaN	0	NaN	540700000	45	P51531-2;P51531	P51531-2;P51531	Probable global transcription activator SNF2L2	SMARCA2
26.2334	26.1066	23.3448	25.6352	24.815	25.3908	25.064	26.6737	24.3496	25.0714	NaN	NaN	26.1132	25.5577	NaN	25.6251	25.0739	25.965	25.3589	27.3833	25.4647	26.0512	24.1128	25.1721	24.9423	23.5413	25.426	25.2806	NaN	24.0075	NaN	23.8133	NaN	23.7586	24.0413	25.3541	24.3999	25.7374	NaN	26.7861	26.6816	26.5908	NaN	NaN	NaN	26.0338	NaN	25.5946	24.7108	25.4352	25.6112	26.0996	NaN	NaN	NaN	27.1924	25.7856	26.1658	NaN	NaN	24.3903	NaN	NaN	NaN	NaN	NaN	25.0779	25.3702	26.7107	26.6611	24.6408	25.7994	25.7411	NaN	23.9668	NaN	NaN	23.8004	25.9759	24.14	25.2024	24.677	24.6119	NaN	25.3957	NaN	25.623	24.4118	24.8158	24.3867	25.0618	24.4485	NaN	25.5605	27.224	27.0175	NaN	NaN	NaN	24.3665	25.2051	25.4153	25.9219	NaN	25.035	23.2517	25.3652	NaN	NaN	NaN	26.5511	25.8063	25.7005	26.4331	25.8749	NaN	NaN	24.9538	24.2127	24.3735	25.0969	26.1693	25.9307	24.7761	24.6848	NaN	24.9877	NaN	25.6872	24.9129	25.8328	25.3915	24.8391	NaN	NaN	11	11	5	NaN	NaN	NaN	NaN	0	NaN	3256300000	104	P51532-5;P51532-2;P51532-3;P51532-4;P51532	P51532-5;P51532-2;P51532-3;P51532-4;P51532	Transcription activator BRG1	SMARCA4
26.3778	24.3678	28.0724	26.2976	27.1109	27.0743	27.8594	25.8952	NaN	25.9309	NaN	NaN	NaN	NaN	NaN	26.7753	27.7175	25.9457	26.472	25.6595	26.0747	25.5215	26.0739	25.2252	26.4188	27.8817	25.5898	27.7394	27.0728	28.2446	27.4293	26.6603	26.1643	28.5202	24.6904	25.0445	26.2995	25.699	NaN	23.7946	24.3993	25.271	NaN	25.982	26.8369	24.4377	25.3222	25.0489	26.1623	25.1845	25.5194	25.8152	25.711	26.2534	24.0787	23.5565	23.6721	25.932	27.3023	26.1423	27.75	27.0809	27.8194	NaN	NaN	26.8755	25.5286	25.4501	25.1367	25.4605	26.336	25.9228	26.1976	25.5767	26.3631	26.4151	26.4856	28.2076	25.8414	NaN	NaN	NaN	25.4085	NaN	25.8543	25.3652	24.8701	25.5421	24.0982	26.808	26.612	26.8771	NaN	NaN	24.8794	24.9976	26.4056	26.3996	26.7515	27.3178	27.233	26.7316	26.7915	27.8507	26.0853	28.4522	24.1125	26.0557	NaN	NaN	26.1952	25.9825	NaN	26.2759	27.174	28.4769	27.7709	25.6011	26.5978	26.026	26.1825	25.9253	25.4966	24.4591	25.6852	NaN	25.3225	25.0829	25.9771	25.2446	25.6065	25.0718	25.3769	NaN	24.104	5	5	5	NaN	NaN	NaN	NaN	0	NaN	8431200000	263	P51553;P51553-2	P51553;P51553-2	Isocitrate dehydrogenase [NAD] subunit gamma, mitochondrial	IDH3G
24.6687	24.7038	NaN	26.8534	26.1681	25.4743	25.8854	26.2798	27.0924	25.8371	NaN	26.8756	25.6755	25.4923	NaN	26.2653	26.2234	26.4033	25.3042	25.0668	25.1173	26.4667	25.56	26.4412	25.9622	24.027	25.7221	23.681	25.9984	24.1336	25.6093	26.7218	24.919	24.3138	26.7563	25.8298	26.1959	27.2881	25.4232	26.2521	25.9849	25.6836	26.4221	NaN	25.1134	25.8162	25.6055	26.9882	26.1933	26.4501	26.3543	26.2745	27.5788	27.7993	26.2881	26.5544	26.7605	27.2773	26.5282	25.7131	NaN	25.5323	NaN	NaN	NaN	26.3801	26.8654	26.3266	26.1005	25.8914	26.0033	26.4148	26.416	26.4395	NaN	24.6926	NaN	23.969	25.4749	26.11	NaN	24.7792	25.8314	NaN	27.2406	27.5713	27.3271	27.3369	26.5914	27.1667	27.1811	26.6554	NaN	26.6948	25.5409	26.36	NaN	25.8535	26.4807	26.3075	26.7919	25.135	24.6335	24.0153	26.043	NaN	27.4694	26.8338	NaN	NaN	26.7575	25.7885	27.192	26.8473	26.683	24.0277	24.709	26.6285	26.4402	26.5605	25.7507	25.32	25.4266	26.0774	25.9714	26.6881	27.7243	27.2607	26.6649	26.5609	26.8889	26.3577	26.3281	NaN	26.4344	12	12	11	NaN	NaN	NaN	NaN	0	NaN	5752400000	348	P51570;P51570-2	P51570;P51570-2	Galactokinase	GALK1
26.4503	25.4758	23.6564	26.3052	NaN	24.7549	24.0553	25.495	28.0883	25.3804	NaN	26.3195	25.1211	NaN	NaN	25.1802	24.1234	25.3056	24.5185	24.1879	NaN	27.4693	25.7878	26.7734	26.5067	23.5246	24.322	23.2666	NaN	NaN	NaN	25.4652	NaN	23.2818	27.4289	27.4635	27.5844	26.6528	25.3827	23.2077	23.2152	NaN	NaN	NaN	NaN	23.8078	23.7724	26.3228	24.9303	26.981	26.1481	26.7314	NaN	NaN	23.9202	23.9813	24.4597	24.5312	NaN	24.7593	24.4644	24.7745	NaN	NaN	NaN	24.6278	26.0532	25.6505	26.4776	26.6513	26.6267	26.3962	26.3794	27.11	26.5113	23.8512	NaN	NaN	26.5024	27.4458	27.9648	27.9164	26.753	26.5475	24.1305	25.4724	26.2278	25.4694	26.9517	23.8535	NaN	NaN	26.4152	26.7941	25.708	25.2837	NaN	NaN	25.0443	24.4244	24.8031	26.187	26.4678	NaN	25.6407	23.1981	26.8022	27.2169	27.7669	27.6925	26.6023	26.4628	25.5685	25.7663	24.3312	NaN	NaN	25.3125	25.2528	23.9809	26.2757	24.6905	24.6022	24.9555	25.3026	27.3808	26.27	26.0235	NaN	NaN	23.2718	24.9183	24.9304	25.297	23.8306	6	6	6	NaN	NaN	NaN	NaN	0	NaN	4350700000	204	P51571	P51571	Translocon-associated protein subunit delta	SSR4
NaN	NaN	NaN	NaN	NaN	NaN	NaN	NaN	25.6959	NaN	NaN	NaN	NaN	NaN	NaN	NaN	NaN	NaN	NaN	NaN	NaN	NaN	NaN	NaN	25.0807	NaN	NaN	NaN	NaN	NaN	NaN	NaN	NaN	NaN	26.521	NaN	NaN	NaN	NaN	NaN	NaN	NaN	NaN	NaN	NaN	NaN	NaN	NaN	NaN	NaN	NaN	NaN	NaN	NaN	NaN	NaN	NaN	NaN	NaN	NaN	NaN	NaN	NaN	NaN	NaN	NaN	25.7743	25.5522	NaN	NaN	NaN	NaN	NaN	NaN	NaN	NaN	NaN	NaN	NaN	NaN	26.887	NaN	26.3356	NaN	NaN	NaN	NaN	NaN	NaN	NaN	NaN	NaN	24.7944	NaN	NaN	NaN	NaN	NaN	NaN	NaN	NaN	NaN	NaN	NaN	NaN	NaN	NaN	NaN	26.2341	NaN	NaN	NaN	NaN	NaN	NaN	NaN	NaN	NaN	NaN	NaN	NaN	NaN	NaN	NaN	26.0137	26.9196	NaN	25.9268	NaN	NaN	NaN	NaN	NaN	26.0635	NaN	3	3	3	NaN	NaN	NaN	NaN	0	NaN	1013600000	21	P51572;P51572-2	P51572;P51572-2	B-cell receptor-associated protein 31	BCAP31
NaN	NaN	NaN	NaN	NaN	NaN	NaN	NaN	NaN	NaN	NaN	NaN	NaN	NaN	NaN	NaN	NaN	NaN	NaN	NaN	NaN	NaN	24.7487	NaN	NaN	NaN	NaN	NaN	NaN	NaN	NaN	24.3315	NaN	NaN	NaN	NaN	NaN	23.8059	NaN	NaN	NaN	NaN	NaN	NaN	NaN	NaN	NaN	NaN	NaN	NaN	NaN	NaN	NaN	NaN	NaN	NaN	NaN	NaN	NaN	NaN	NaN	NaN	NaN	NaN	NaN	NaN	NaN	23.7491	NaN	23.5246	NaN	NaN	22.8554	NaN	23.4725	NaN	NaN	NaN	NaN	NaN	NaN	NaN	NaN	NaN	23.6091	23.9753	23.6094	24.0062	23.8711	NaN	NaN	NaN	NaN	NaN	NaN	NaN	NaN	NaN	NaN	NaN	NaN	NaN	NaN	NaN	NaN	NaN	NaN	NaN	NaN	NaN	NaN	NaN	NaN	NaN	NaN	NaN	NaN	25.4071	NaN	25.7233	NaN	NaN	23.8361	NaN	NaN	NaN	24.4068	24.6046	NaN	NaN	NaN	NaN	NaN	NaN	NaN	3	3	3	NaN	NaN	NaN	NaN	0	NaN	451810000	25	P51606	P51606	N-acylglucosamine 2-epimerase	RENBP
25.5735	25.281	24.9294	25.4777	25.8214	26.8949	25.2398	26.3652	25.493	25.5423	25.91	26.7945	25.975	26.0181	26.0457	26.1622	25.7492	25.8389	26.1626	26.5106	26.3336	25.8129	25.8146	25.9113	26.0868	25.9055	25.7414	25.3236	26.3711	25.4341	25.3147	25.0016	26.1222	26.7262	NaN	25.2256	25.9194	25.2935	26.0635	26.1867	26.5445	26.4342	26.0259	26.7577	26.5044	25.707	25.6026	25.7402	25.1145	25.3729	25.4005	25.8711	26.2829	26.021	26.5015	25.9478	26.1702	26.3811	26.1431	26.2834	26.1708	26.4191	26.0919	NaN	NaN	25.0003	24.8395	24.5718	24.7247	25.3271	25.1462	25.3123	24.8201	NaN	NaN	26.1742	26.2829	26.1858	25.6663	26.2254	24.8087	NaN	25.5894	NaN	25.5382	NaN	24.9893	25.7284	25.9076	25.4389	24.9317	25.9078	NaN	NaN	27.3061	26.9164	NaN	25.3487	26.9058	26.8533	26.2184	25.9872	25.3672	25.3462	25.7669	25.5281	25.6016	25.762	25.665	NaN	25.5719	25.9191	25.3542	26.2835	25.8746	26.0742	25.9027	25.7524	NaN	25.4553	24.5869	25.6837	25.7571	26.4268	25.0599	NaN	25.1874	25.366	25.7989	25.6152	26.8933	27.003	25.7739	NaN	26.18	11	11	11	NaN	NaN	NaN	NaN	0	NaN	4152200000	260	P51608;P51608-2	P51608;P51608-2	Methyl-CpG-binding protein 2	MECP2
24.8457	25.6991	NaN	25.3809	24.7782	25.6587	24.701	25.9559	24.9759	25.5073	NaN	NaN	26.2093	25.4424	NaN	25.1199	25.1102	26.111	24.5828	26.5238	25.1053	26.8724	24.6107	26.3299	25.8535	24.4504	25.8289	NaN	NaN	24.3074	NaN	24.7737	NaN	24.1779	NaN	NaN	24.8046	25.2743	25.4614	26.7593	26.7601	26.9142	NaN	NaN	NaN	26.0709	26.3315	25.5042	24.876	24.6204	25.8859	25.9767	25.7288	25.5678	25.741	27.5404	25.9747	26.2649	24.5381	NaN	NaN	NaN	24.515	NaN	NaN	NaN	24.6247	25.3483	26.1129	26.2741	24.96	25.0542	25.637	NaN	NaN	NaN	NaN	24.2825	25.1428	24.6958	NaN	NaN	24.8249	NaN	24.3586	NaN	NaN	24.2022	24.9739	NaN	25.3012	24.9256	NaN	NaN	27.3002	27.075	NaN	NaN	24.9875	25.0127	24.5826	25.8319	25.9894	24.2333	25.2771	23.5773	25.6492	NaN	NaN	NaN	25.8506	25.5579	26.0469	26.4762	26.1579	24.3958	NaN	25.1491	NaN	24.5455	24.9362	25.751	25.1848	24.8723	24.594	NaN	24.519	24.2947	25.3229	25.1249	26.2382	26.024	NaN	NaN	25.7194	15	15	15	NaN	NaN	NaN	NaN	0	NaN	3146900000	145	P51610-2;P51610;P51610-4;P51610-3	P51610-2;P51610;P51610-4	Host cell factor 1;HCF N-terminal chain 1;HCF N-terminal chain 2;HCF N-terminal chain 3;HCF N-terminal chain 4;HCF N-terminal chain 5;HCF N-terminal chain 6;HCF C-terminal chain 1;HCF C-terminal chain 2;HCF C-terminal chain 3;HCF C-terminal chain 4;HCF C-terminal chain 5;HCF C-terminal chain 6	HCFC1
25.9864	26.9459	25.15	26.873	26.0787	26.0556	26.315	26.4432	26.6422	27.6278	26.3146	26.1346	26.6611	26.4921	25.9621	26.9768	26.3315	26.5516	27.1705	27.7448	27.2987	27.7083	26.7966	26.9872	26.8781	25.6092	26.4456	24.7783	25.5701	24.9898	25.9548	26.612	25.2585	24.7448	26.1092	25.8964	26.8463	27.3615	NaN	25.8525	26.3899	26.5644	26.0995	26.3855	25.6455	26.5878	26.1943	27.493	27.4414	26.9994	27.1948	27.679	NaN	25.8072	26.1936	26.246	27.1878	26.0631	24.6819	26.7341	25.7021	26.7813	25.184	27.4223	NaN	26.5876	27.747	27.7834	27.9676	27.796	26.6551	26.8006	26.7117	25.9094	26.5137	25.6589	25.5917	25.2477	26.6348	26.0091	25.9143	25.448	26.1785	NaN	27.4051	27.2278	27.5395	27.4391	26.5691	26.4276	26.2455	26.6196	26.4793	26.6987	26.6235	27.1999	NaN	26.37	27.0652	27.066	27.0016	27.3757	27.7169	25.2059	26.909	24.7977	27.326	26.3448	NaN	25.3277	27.4859	27.756	27.0712	27.7684	27.1504	25.4735	26.9978	28.1357	27.498	27.3843	27.0101	26.3676	27.4994	27.5134	26.9786	27.5427	27.1286	27.4601	26.6342	25.8298	26.4688	27.0685	26.1327	NaN	26.4551	10	10	9	NaN	NaN	NaN	NaN	0	NaN	9495800000	318	P51648;P51648-2;P30838	P51648;P51648-2	Fatty aldehyde dehydrogenase	ALDH3A2
27.4327	26.9411	28.3251	27.1623	27.7422	26.8909	27.7526	25.3415	25.1453	26.3365	NaN	NaN	NaN	25.3565	NaN	26.9322	27.9761	25.975	26.1707	26.8531	26.8932	24.3264	26.3815	NaN	25.566	28.3938	27.1052	28.5342	27.534	28.3568	27.9324	26.9651	27.1495	28.5876	24.9802	25.4591	26.2008	26.43	25.6544	26.2401	26.0849	25.7299	26.1174	26.8961	27.078	25.4548	25.9484	25.4462	26.8404	25.3904	25.6498	26.0345	28.0288	28.0569	26.0715	25.8676	25.7902	27.305	28.2995	27.2053	28.2895	27.6765	28.5713	25.9928	24.9682	27.804	26.0457	26.8656	26.9269	26.6345	27.2636	27.309	26.7442	25.6155	26.5572	27.3253	27.1953	28.6902	26.5806	24.96	24.8278	26.1014	25.0441	25.0746	27.1965	27.2145	27.2882	27.4014	24.7786	25.7657	24.6912	26.21	NaN	NaN	26.6319	27.2898	NaN	27.1166	27.5866	28.2215	27.6223	27.2426	26.7468	28.6477	27.5519	28.9439	25.6428	24.3918	24.4053	24.8938	27.1233	27.2482	26.0511	27.6722	27.3232	28.1806	27.7363	27.5429	27.7626	26.7827	27.2117	27.8237	28.0137	28.0704	26.8865	NaN	25.9962	25.9724	24.0301	24.8715	NaN	24.777	NaN	NaN	NaN	11	11	11	NaN	NaN	NaN	NaN	0	NaN	11760000000	450	P51649;P51649-2	P51649;P51649-2	Succinate-semialdehyde dehydrogenase, mitochondrial	ALDH5A1
28.2924	28.9959	27.4336	28.3681	27.8887	28.3233	28.1783	28.4854	28.7921	28.4735	29.1893	27.5313	27.8803	27.949	25.4898	28.6454	28.0084	28.9628	29.2207	28.9753	29.0651	29.0269	28.6753	28.8771	28.9261	27.7974	28.6468	27.4862	28.489	27.7937	28.3586	28.5375	28.2088	28.3094	27.8179	29.2255	29.0641	29.1403	26.7966	27.3915	27.6769	27.2838	27.9109	27.7453	27.3132	27.8781	27.7481	28.8077	28.6881	28.6365	28.825	29.0348	27.895	27.7509	27.823	27.4019	27.5569	27.6873	27.0645	28.8106	28.2774	28.6646	27.7455	28.0753	28.4497	29.1657	29.1101	29.4355	29.2089	28.5912	28.7828	28.6128	28.442	28.6039	28.6109	28.1044	28.067	27.8904	27.9335	27.9634	27.9429	28.4376	28.3901	27.6602	28.3495	28.1868	28.259	28.1263	28.8301	28.3332	28.7258	28.4671	28.6969	28.0394	28.6157	28.8817	29.0089	28.7497	28.6966	28.6999	28.4342	29.2691	29.3282	27.9791	29.5608	27.7867	28.8968	28.8608	28.8342	28.7181	29.0135	28.8591	27.0784	28.3935	28.0271	27.5026	27.5502	29.1317	29.2823	29.0107	28.8867	28.5814	29.1009	29.0973	28.96	27.8325	28.6421	28.5148	28.4128	28.6797	27.6356	27.1793	27.4764	27.8455	27.7701	25	25	25	NaN	NaN	NaN	NaN	0	NaN	31258000000	1330	P51659;P51659-3;P51659-2	P51659;P51659-3;P51659-2	Peroxisomal multifunctional enzyme type 2;(3R)-hydroxyacyl-CoA dehydrogenase;Enoyl-CoA hydratase 2	HSD17B4
27.3076	27.0252	26.5983	26.9302	26.6819	26.859	26.8304	27.032	28.8312	27.2399	NaN	27.5846	25.6826	26.3407	NaN	27.0466	26.7163	27.5943	27.1857	27.178	27.15	27.4587	27.1435	27.638	27.3525	26.9409	27.2845	26.3018	26.5371	26.9729	26.7131	27.0751	26.1326	26.6402	27.087	27.7892	27.3984	27.3854	27.465	26.9944	26.9861	27.435	26.398	26.0918	26.5706	26.7671	26.5399	28.0569	27.5886	27.2492	27.4905	27.5977	26.8204	26.6497	27.3774	27.8835	27.7276	26.8528	27.0423	26.602	26.6665	27.1516	26.7713	27.2035	27.8511	26.7701	27.2667	27.3491	27.3816	27.7246	27.2311	27.1777	27.3539	27.7414	27.2077	26.1558	27.0057	26.7096	27.3515	28.3471	28.7892	27.9412	27.4172	26.5565	27.0475	26.8972	26.8538	26.9668	27.2046	26.973	27.2963	26.9797	26.9461	28.7985	27.726	27.7933	27.7791	26.9135	27.1492	26.898	27.0009	27.489	27.5764	26.541	27.4226	26.498	27.5452	27.6292	27.9589	28.3454	27.1965	27.1963	26.8997	27.1765	27.3277	26.7944	26.8267	27.0505	27.1704	27.1834	26.8315	26.7121	26.993	26.737	26.6476	28.7968	27.1042	27.5938	26.8596	26.485	26.8201	26.3384	27.0782	28.057	27.3562	11	11	11	NaN	NaN	NaN	NaN	0	NaN	11916000000	457	P51665	P51665	26S proteasome non-ATPase regulatory subunit 7	PSMD7
25.4112	26.4744	26.0546	NaN	24.9902	NaN	27.1598	NaN	NaN	NaN	NaN	NaN	NaN	26.3645	25.4826	NaN	25.5667	NaN	NaN	25.5298	NaN	NaN	NaN	NaN	NaN	25.5524	NaN	28.9911	NaN	27.3684	26.414	25.7651	NaN	26.6447	NaN	NaN	NaN	NaN	25.5856	24.9235	24.5008	NaN	25.1908	25.2127	27.5369	NaN	NaN	NaN	25.0486	NaN	NaN	NaN	25.8573	25.6903	NaN	NaN	NaN	26.1573	28.8105	24.6402	26.9203	23.5793	28.1959	NaN	NaN	26.5735	25.712	NaN	25.4887	NaN	NaN	NaN	26.3378	NaN	NaN	26.3922	26.5343	27.3768	NaN	NaN	NaN	NaN	NaN	NaN	26.3568	NaN	NaN	NaN	NaN	25.71	NaN	NaN	NaN	NaN	NaN	NaN	NaN	25.352	NaN	NaN	NaN	24.3031	NaN	26.8875	NaN	27.4336	NaN	NaN	NaN	NaN	NaN	NaN	NaN	NaN	24.4353	28.2643	26.044	NaN	NaN	24.8321	NaN	NaN	NaN	NaN	NaN	NaN	NaN	NaN	NaN	NaN	NaN	NaN	NaN	NaN	NaN	4	4	4	NaN	NaN	NaN	NaN	0	NaN	5109000000	62	P51674-3;P51674-2;P51674	P51674-3;P51674-2;P51674	Neuronal membrane glycoprotein M6-a	GPM6A
NaN	NaN	NaN	NaN	NaN	NaN	NaN	NaN	NaN	NaN	NaN	NaN	NaN	NaN	NaN	24.2137	NaN	NaN	NaN	NaN	NaN	NaN	NaN	NaN	NaN	24.2803	NaN	24.3384	NaN	NaN	NaN	NaN	NaN	NaN	NaN	NaN	NaN	NaN	NaN	NaN	NaN	NaN	NaN	NaN	NaN	NaN	NaN	24.0068	25.065	NaN	NaN	24.1859	NaN	NaN	NaN	NaN	NaN	NaN	23.7724	NaN	NaN	NaN	NaN	NaN	NaN	NaN	NaN	NaN	24.1699	24.2588	NaN	24.6845	24.8524	NaN	NaN	NaN	NaN	NaN	24.4127	NaN	NaN	NaN	23.8975	NaN	25.0468	NaN	24.8018	NaN	24.0828	NaN	NaN	NaN	NaN	NaN	NaN	NaN	NaN	NaN	NaN	NaN	24.4129	26.4413	25.6248	24.4574	NaN	25.3468	NaN	NaN	NaN	NaN	NaN	24.0079	NaN	NaN	NaN	NaN	NaN	24.3508	NaN	NaN	24.3392	25.2521	NaN	NaN	NaN	NaN	NaN	NaN	NaN	NaN	NaN	NaN	NaN	NaN	NaN	7	7	7	NaN	NaN	NaN	NaN	0	NaN	1073800000	17	P51687	P51687	Sulfite oxidase, mitochondrial	SUOX
NaN	NaN	NaN	24.3559	NaN	NaN	NaN	NaN	24.6375	23.6197	NaN	NaN	NaN	NaN	NaN	NaN	NaN	NaN	NaN	NaN	NaN	22.7878	NaN	22.867	NaN	NaN	NaN	NaN	NaN	NaN	NaN	23.1703	NaN	NaN	NaN	23.4143	23.121	24.2036	NaN	NaN	NaN	NaN	NaN	NaN	NaN	NaN	NaN	23.5496	23.1477	NaN	NaN	23.1045	NaN	NaN	NaN	NaN	NaN	NaN	NaN	NaN	NaN	NaN	NaN	NaN	NaN	NaN	23.7127	NaN	23.3116	NaN	22.8393	NaN	23.0162	NaN	NaN	NaN	NaN	NaN	24.32	23.703	23.9061	23.842	23.5888	NaN	NaN	NaN	NaN	22.8135	NaN	23.0711	NaN	22.9891	NaN	23.0971	NaN	NaN	NaN	NaN	24.2879	23.3433	NaN	23.0718	23.2272	NaN	23.9284	NaN	23.1821	23.8595	23.9532	NaN	25.8918	25.3817	24.8037	NaN	NaN	NaN	NaN	NaN	NaN	23.5883	23.141	NaN	23.7504	23.5579	23.2627	NaN	NaN	NaN	NaN	NaN	NaN	NaN	NaN	NaN	NaN	4	4	4	NaN	NaN	NaN	NaN	0	NaN	468570000	25	P51688	P51688	N-sulphoglucosamine sulphohydrolase	SGSH
NaN	NaN	NaN	23.5905	24.0177	24.3747	23.9436	24.5122	23.8385	24.417	NaN	NaN	NaN	NaN	NaN	NaN	23.9675	24.2895	23.8433	24.1484	23.6726	25.2517	24.1623	25.1084	24.9343	23.0486	24.3917	NaN	NaN	22.6359	23.7883	24.0234	NaN	23.0677	NaN	NaN	24.1859	24.0859	NaN	NaN	NaN	NaN	NaN	NaN	NaN	NaN	NaN	24.039	NaN	24.0137	23.7773	23.6095	NaN	24.0902	NaN	23.9638	24.0725	NaN	NaN	24.0459	NaN	23.8515	23.0857	NaN	NaN	NaN	24.9205	23.7217	24.7581	24.4301	23.9062	23.8968	23.7754	NaN	24.1204	NaN	NaN	NaN	23.9704	NaN	NaN	NaN	23.7027	25.512	24.0918	NaN	24.2643	24.3699	24.2337	24.7617	25.3414	24.5063	NaN	NaN	24.0196	23.9927	NaN	24.2061	NaN	24.4854	24.251	23.9152	NaN	NaN	NaN	22.5135	24.9	NaN	NaN	NaN	23.1804	23.3911	NaN	24.2431	24.2642	22.8107	NaN	23.9249	NaN	NaN	24.1178	NaN	23.9166	23.625	24.2534	NaN	24.9411	25.2759	24.4772	NaN	24.2237	24.2523	24.4987	NaN	23.8199	9	9	3	NaN	NaN	NaN	NaN	0	NaN	1146400000	50	P51692	P51692	Signal transducer and activator of transcription 5B	STAT5B
22.9268	23.7347	22.5101	22.8605	NaN	22.7469	22.8314	22.7506	NaN	22.7283	NaN	NaN	NaN	NaN	NaN	NaN	23.3826	22.1197	21.9116	22.2612	22.991	25.8753	22.334	25.0799	24.5903	22.8084	21.9557	23.0767	NaN	NaN	22.4961	NaN	NaN	23.0218	NaN	NaN	NaN	22.5895	NaN	NaN	22.6771	NaN	NaN	NaN	NaN	NaN	NaN	22.8421	NaN	23.2076	NaN	NaN	NaN	NaN	22.6583	23.2691	22.5577	NaN	22.6154	NaN	NaN	NaN	NaN	NaN	NaN	23.2805	NaN	NaN	22.932	23.488	22.7356	23.2809	NaN	NaN	NaN	NaN	NaN	NaN	NaN	NaN	NaN	NaN	NaN	NaN	NaN	NaN	22.0901	22.6587	23.1594	NaN	NaN	NaN	NaN	NaN	22.954	24.2173	NaN	NaN	NaN	NaN	23.0247	22.9352	23.0267	23.112	22.2941	NaN	NaN	22.2329	NaN	NaN	NaN	NaN	NaN	23.0981	23.198	NaN	23.2469	22.1916	NaN	NaN	22.9497	22.4413	NaN	NaN	NaN	NaN	NaN	22.7037	NaN	NaN	NaN	NaN	NaN	NaN	NaN	7	6	6	NaN	NaN	NaN	NaN	0	NaN	452500000	45	P51784	P51784	Ubiquitin carboxyl-terminal hydrolase 11	USP11
NaN	NaN	NaN	NaN	NaN	NaN	NaN	NaN	NaN	NaN	NaN	NaN	NaN	NaN	NaN	NaN	NaN	23.0378	NaN	NaN	NaN	NaN	NaN	NaN	NaN	NaN	NaN	NaN	NaN	NaN	NaN	NaN	NaN	NaN	NaN	NaN	NaN	NaN	NaN	NaN	NaN	NaN	NaN	NaN	NaN	NaN	NaN	NaN	NaN	NaN	NaN	NaN	NaN	NaN	NaN	NaN	NaN	NaN	NaN	NaN	NaN	NaN	NaN	NaN	NaN	22.8723	NaN	22.8113	NaN	NaN	NaN	NaN	NaN	NaN	NaN	NaN	NaN	NaN	NaN	NaN	NaN	NaN	NaN	NaN	NaN	NaN	NaN	NaN	NaN	NaN	NaN	NaN	NaN	NaN	NaN	NaN	NaN	NaN	NaN	NaN	NaN	NaN	NaN	NaN	NaN	NaN	NaN	NaN	NaN	NaN	NaN	NaN	NaN	NaN	NaN	NaN	NaN	NaN	NaN	NaN	NaN	NaN	NaN	NaN	NaN	NaN	NaN	NaN	NaN	NaN	NaN	NaN	NaN	NaN	NaN	2	2	2	NaN	NaN	NaN	NaN	NaN	NaN	39783000	3	P51788-4;P51788-5;P51788-3;P51788	P51788-4;P51788-5;P51788-3;P51788	Chloride channel protein 2	CLCN2
NaN	NaN	NaN	NaN	NaN	NaN	NaN	NaN	NaN	23.9371	NaN	NaN	NaN	NaN	NaN	NaN	NaN	23.4919	NaN	23.7636	NaN	24.632	23.9568	24.1384	24.3828	24.0845	NaN	24.3176	NaN	24.5298	NaN	NaN	NaN	NaN	NaN	NaN	24.2101	NaN	NaN	NaN	NaN	NaN	NaN	NaN	NaN	NaN	NaN	23.5005	NaN	NaN	NaN	NaN	NaN	NaN	NaN	NaN	NaN	NaN	NaN	NaN	NaN	NaN	NaN	NaN	NaN	NaN	NaN	23.2078	NaN	NaN	23.7794	NaN	NaN	NaN	NaN	NaN	NaN	NaN	23.3081	NaN	NaN	NaN	NaN	NaN	NaN	NaN	NaN	NaN	NaN	NaN	NaN	NaN	NaN	NaN	NaN	NaN	NaN	NaN	NaN	24.0008	NaN	23.381	23.1609	NaN	NaN	NaN	NaN	NaN	NaN	NaN	NaN	NaN	NaN	NaN	23.2805	NaN	NaN	NaN	NaN	NaN	NaN	NaN	NaN	NaN	23.7266	NaN	NaN	23.2929	NaN	NaN	NaN	23.9626	NaN	NaN	NaN	5	5	5	NaN	NaN	NaN	NaN	0	NaN	554340000	24	P51809-3;P51809;P51809-2	P51809-3;P51809;P51809-2	Vesicle-associated membrane protein 7	VAMP7
23.7073	NaN	NaN	NaN	NaN	24.5267	NaN	NaN	NaN	NaN	NaN	NaN	NaN	NaN	NaN	NaN	24.4626	24.4853	24.3508	24.6696	24.6051	25.5655	24.3955	24.706	25.4746	NaN	24.4158	NaN	NaN	NaN	NaN	NaN	NaN	NaN	NaN	24.4861	24.1726	24.6648	NaN	NaN	NaN	NaN	NaN	NaN	NaN	NaN	NaN	NaN	NaN	24.5589	NaN	24.4378	NaN	NaN	NaN	NaN	NaN	NaN	NaN	NaN	NaN	NaN	NaN	NaN	NaN	NaN	24.1178	NaN	NaN	NaN	NaN	NaN	24.611	NaN	NaN	NaN	NaN	NaN	24.4089	NaN	NaN	NaN	NaN	NaN	NaN	NaN	NaN	NaN	25.0062	24.8632	25.3191	NaN	NaN	NaN	NaN	24.5705	NaN	NaN	NaN	NaN	24.1469	NaN	NaN	NaN	NaN	NaN	24.5421	NaN	NaN	NaN	NaN	NaN	NaN	NaN	NaN	NaN	NaN	24.5218	NaN	NaN	24.2125	NaN	NaN	NaN	NaN	NaN	24.8907	NaN	NaN	NaN	NaN	NaN	NaN	NaN	NaN	11	7	6	NaN	NaN	NaN	NaN	NaN	NaN	1041700000	12	P51812;Q9UK32-2;Q9UK32;Q96GX5-2;Q96GX5-3;Q96GX5	P51812	Ribosomal protein S6 kinase alpha-3	RPS6KA3
27.4252	27.0932	26.2507	28.1722	27.0422	28.0505	26.1616	28.2948	26.9972	28.2954	26.6473	26.8411	27.2883	26.9326	27.4819	28.2144	27.6107	28.7567	27.9021	28.2953	26.0833	28.6465	27.4539	28.454	28.4195	26.5637	27.7145	25.2399	26.176	25.1924	26.3617	27.1293	26.3316	26.3089	26.2749	26.6583	27.3551	28.0781	25.7176	27.0346	27.8872	26.4509	26.5247	25.8518	25.7533	26.6914	27.0379	28.0269	27.1999	27.5242	28.182	27.1199	26.945	27.81	28.606	27.9392	28.4904	27.6012	26.7394	26.5302	26.9204	26.7912	25.5176	25.9769	26.9358	26.7944	27.1711	26.8175	26.7133	28.2364	28.6063	28.1143	27.9916	27.5619	27.5919	25.8385	25.5631	25.8622	27.8258	28.3176	27.1075	27.1328	28.2102	28.1012	28.0139	27.6107	27.367	27.8905	27.2871	27.5476	28.1822	26.9784	27.1456	27.9233	27.5201	27.7071	NaN	26.9216	27.1671	27.3484	27.5522	28.8127	28.5426	25.9986	28.8001	25.8671	28.0609	27.588	27.8303	27.6083	27.8269	27.9769	27.8585	27.8298	28.5562	26.0785	25.711	27.3847	26.9912	27.4566	27.1311	28.2018	28.4937	28.1326	27.3213	26.3249	27.8421	27.5266	26.9641	27.8065	27.882	28.2247	27.8921	NaN	27.5881	8	8	8	NaN	NaN	NaN	NaN	0	NaN	15972000000	386	P51858-2;P51858;P51858-3	P51858-2;P51858;P51858-3	Hepatoma-derived growth factor	HDGF
23.938	22.8597	24.6716	26.2258	NaN	28.2297	23.126	27.4152	27.6827	26.7841	25.3395	27.4502	22.9614	22.0728	NaN	23.2809	NaN	22.156	22.7301	21.6004	23.6456	29.5209	30.3392	30.2681	30.6034	20.2634	23.6606	NaN	23.9542	NaN	23.2179	28.5904	NaN	NaN	31.8651	29.9445	29.96	28.7745	26.8407	23.9523	26.4809	24.4992	NaN	NaN	NaN	21.8879	21.7924	28.1849	23.918	31.8098	30.2365	30.3304	NaN	NaN	25.171	25.4314	27.6122	25.7942	NaN	24.2939	NaN	22.8886	NaN	27.3308	24.9062	NaN	27.0357	22.2588	25.6253	23.9892	23.6638	NaN	23.8763	27.5459	28.0674	NaN	NaN	21.9635	27.6935	28.6496	29.8472	29.5984	25.595	28.333	NaN	NaN	22.6585	21.5573	29.5877	27.1068	28.4514	25.9929	30.0807	28.6032	25.1339	24.1388	24.6641	24.6509	NaN	21.0015	NaN	24.8668	24.0721	20.8779	26.2373	NaN	28.5779	28.2075	31.2138	28.1558	25.1774	27.1268	28.0076	NaN	NaN	20.3018	NaN	27.3871	24.9403	28.3217	24.6544	27.8926	26.6621	26.225	25.273	26.5162	29.408	28.9517	27.2658	31.1992	25.7805	34.3591	31.449	28.9847	29.9263	19	19	19	NaN	NaN	NaN	NaN	0	NaN	28668000000	565	P51884;CON__Q05443	P51884	Lumican	LUM
NaN	22.9851	25.554	24.9513	NaN	28.1005	NaN	27.9395	22.4032	26.3256	26.4433	27.777	23.6599	NaN	NaN	23.8592	19.6407	22.8788	NaN	NaN	25.9053	28.2769	30.3545	27.272	28.9991	21.3582	23.9614	NaN	NaN	NaN	NaN	27.1619	23.8633	NaN	30.7608	26.107	27.0583	28.3932	27.7921	22.9586	26.6216	26.0662	NaN	NaN	NaN	22.5878	25.1244	25.6762	24.5192	31.1887	29.9361	29.8092	NaN	NaN	25.9058	26.5609	25.8249	24.3027	21.6305	25.1485	NaN	23.1674	NaN	NaN	NaN	NaN	26.3264	19.7541	20.5963	26.0663	24.1473	22.7263	24.9405	27.0266	23.0942	23.2557	NaN	24.0827	27.7075	26.3192	27.7588	26.5485	NaN	24.8899	21.6777	20.4232	23.6022	22.2837	27.1223	25.0924	26.8982	NaN	27.8482	24.396	24.7678	NaN	24.9623	21.9481	NaN	25.8371	21.9372	24.3117	24.2495	NaN	24.9485	24.3619	26.4403	25.6488	27.7055	25.6118	23.0352	26.3845	25.8912	22.3226	20.1122	NaN	20.7031	27.5614	22.334	28.6589	21.7892	25.2162	26.9502	24.4264	21.2075	27.3038	29.1214	28.8139	27.2078	26.445	24.4667	30.798	27.8649	NaN	26.4044	14	14	14	NaN	NaN	NaN	NaN	0	NaN	10745000000	346	P51888	P51888	Prolargin	PRELP
NaN	NaN	24.0239	24.6283	NaN	27.8176	NaN	31.5105	NaN	NaN	NaN	NaN	NaN	NaN	NaN	NaN	NaN	NaN	NaN	NaN	NaN	NaN	22.8802	NaN	NaN	NaN	NaN	NaN	NaN	NaN	NaN	NaN	NaN	NaN	23.8375	NaN	NaN	NaN	NaN	NaN	23.9462	23.7697	NaN	NaN	NaN	NaN	NaN	NaN	NaN	NaN	24.3499	24.1515	NaN	NaN	NaN	NaN	NaN	NaN	24.3968	NaN	NaN	NaN	NaN	NaN	NaN	NaN	NaN	NaN	NaN	NaN	NaN	NaN	NaN	NaN	NaN	NaN	NaN	NaN	NaN	NaN	NaN	NaN	NaN	NaN	NaN	NaN	NaN	NaN	NaN	NaN	NaN	NaN	NaN	NaN	NaN	NaN	NaN	NaN	NaN	NaN	NaN	NaN	NaN	NaN	NaN	NaN	NaN	NaN	NaN	NaN	NaN	NaN	NaN	NaN	NaN	NaN	NaN	NaN	NaN	NaN	24.1513	NaN	NaN	NaN	26.4831	24.8646	23.152	23.6929	NaN	NaN	NaN	24.4058	NaN	NaN	NaN	9	9	9	NaN	NaN	NaN	NaN	0	NaN	3863300000	34	P51911;P51911-2	P51911;P51911-2	Calponin-1	CNN1
27.9047	27.9894	27.5664	27.5201	25.6862	25.4169	27.0602	25.1624	26.7369	25.9867	NaN	NaN	24.4696	24.434	NaN	26.4083	26.3752	24.8237	25.2349	24.2232	25.465	25.5529	26.1545	25.0264	25.5395	28.2196	26.629	28.2606	25.9904	28.0222	27.9891	26.6733	26.926	28.4392	25.6619	25.4298	25.8409	24.6872	25.0209	23.9064	23.7855	24.8877	NaN	NaN	26.8483	24.7712	NaN	26.4777	26.5087	25.7857	24.7306	24.8289	NaN	NaN	NaN	24.6108	24.2644	NaN	24.4807	27.0949	27.8095	27.4339	26.5574	25.2154	NaN	27.2348	24.8019	26.0524	25.2899	25.9439	25.7197	24.9342	25.8006	27.283	26.4164	27.0606	26.0836	28.054	26.2787	27.5437	27.6019	26.6555	24.7607	NaN	25.506	25.7971	25.9134	26.6296	25.2201	25.4893	24.4601	25.2325	NaN	24.5689	25.9652	26.4234	24.7561	26.8497	25.5138	25.001	25.7537	26.8326	27.0746	28.4818	25.9815	28.2002	26.1464	25.1979	26.4287	26.6309	25.5595	25.8419	26.4399	25.4524	25.3113	27.6838	27.3591	26.2155	24.7236	25.1316	25.9782	24.3396	24.9312	25.674	NaN	25.7932	25.5434	24.8585	25.0546	NaN	25.2655	24.3691	23.2828	NaN	24.0219	4	4	4	NaN	NaN	NaN	NaN	0	NaN	7387100000	201	P51970	P51970	NADH dehydrogenase [ubiquinone] 1 alpha subcomplex subunit 8	NDUFA8
28.8501	29.256	27.911	29.0536	28.4196	29.5146	28.3469	29.6623	27.2598	29.2721	28.8296	29.6475	30.2064	29.162	29.0972	29.3238	28.8617	29.482	29.0735	29.8558	29.6068	30.1707	28.8919	29.7393	29.534	28.6716	29.4483	28.0618	27.6301	28.367	28.1354	28.6362	27.4089	28.9979	27.7423	28.8783	29.3269	29.1917	28.5801	29.6919	29.5145	29.3921	27.9281	28.0228	28.4762	29.1791	29.3164	29.5302	29.2149	28.8724	29.3602	30.2795	29.0039	28.9721	29.5418	30.1361	29.6361	30.4993	28.7957	28.1724	28.1873	28.2208	28.5469	27.4792	29.5213	28.0515	28.6181	28.9537	29.1024	30.1538	29.1284	29.4032	29.4678	28.0379	28.4592	27.4381	27.427	28.7997	29.5422	27.6971	27.3903	26.8559	28.7151	25.4455	28.5158	28.5386	28.126	28.4317	29.2476	28.5988	29.0461	28.3906	28.7328	27.2328	30.6452	30.3057	28.0711	26.892	28.6015	28.6487	28.8501	29.5766	29.4874	28.5054	28.7651	27.7916	29.2963	27.781	27.2153	26.9726	29.4694	29.3915	29.4599	29.5202	29.4872	28.467	28.1848	28.5173	28.1283	28.3618	28.9211	29.0395	28.8427	29.0648	28.4413	25.0676	29.1065	29.1067	29.3362	28.4533	29.888	29.3937	28.9921	NaN	28.7878	13	13	13	NaN	NaN	NaN	NaN	0	NaN	41572000000	1020	P51991;P51991-2	P51991;P51991-2	Heterogeneous nuclear ribonucleoprotein A3	HNRNPA3
29.0987	28.9784	28.5491	29.2554	28.9287	28.6025	28.5997	29.1299	29.1046	29.201	28.4144	27.5975	28.8456	27.8486	28.4606	29.0913	29.106	29.0867	29.0033	29.2066	29.0498	28.8669	28.9091	28.9426	28.9725	28.0506	29.1895	28.2549	28.6346	28.2148	28.6729	28.7756	28.8825	28.6648	28.81	28.5866	28.6002	28.9466	27.4411	27.7082	27.6172	27.7504	28.083	27.9781	27.0067	27.5876	27.6707	28.5595	28.4459	29.7421	29.0615	29.1535	28.3313	28.1813	29.1918	28.1468	28.5639	28.0934	28.0485	28.4297	28.3294	28.4242	28.568	29.6143	29.1197	29.7299	29.3663	29.3012	29.3522	29.7331	29.8589	29.6641	29.2052	29.1516	29.0136	28.579	27.9426	27.9847	28.4824	29.0999	29.2257	30.2006	29.1556	31.0951	29.7115	29.2189	29.111	29.4478	28.9929	29.1964	29.3437	29.2365	28.0012	29.7001	28.3245	27.6935	28.5164	29.4586	29.6338	29.6804	29.6456	29.6913	29.5098	28.7432	29.5057	28.4967	28.8991	29.345	29.6971	30.281	28.0747	28.2833	28.8412	28.7672	29.145	27.8803	28.1585	28.823	28.499	28.7277	28.9492	29.2848	29.0616	28.9106	29.0007	29.194	28.6475	28.6689	28.9447	29.5606	28.2435	28.526	28.4054	28.7209	29.1973	20	20	20	NaN	NaN	NaN	NaN	0	NaN	40435000000	1206	P52209-2;P52209	P52209-2;P52209	6-phosphogluconate dehydrogenase, decarboxylating	PGD
30.1639	29.9133	28.3496	29.5892	29.1896	30.1739	28.9463	30.6135	28.6819	29.7694	29.3199	29.6699	29.7632	29.812	29.9879	29.8186	29.5566	30.2646	29.9051	31.2336	30.298	30.3497	29.289	29.879	30.003	28.6704	29.7798	27.8047	28.4694	27.8138	28.5916	28.6384	28.0341	28.2863	28.8941	29.0309	29.4591	29.9141	29.6224	30.028	30.4012	30.3863	29.5673	29.2777	29.2413	30.4553	30.4927	30.1809	29.5011	29.4833	30.0262	30.0776	29.2127	29.6529	29.9672	30.7085	30.7564	29.8863	28.6703	28.8003	28.6132	28.4604	28.4851	28.4828	29.8211	28.5913	29.2961	29.3341	30.0515	29.9904	29.6311	29.3798	30.0714	28.5993	29.2384	27.8593	28.0874	27.9422	30.2134	28.8364	29.8577	27.6589	29.3036	28.2066	28.7896	28.8135	28.907	28.8049	29.7438	29.1253	29.4769	29.07	28.8772	28.8259	30.5324	30.5667	27.9498	28.4526	28.9445	28.9578	29.3858	29.8247	30.3348	27.9031	30.025	27.6612	29.2567	29.2259	28.6258	28.4239	29.8488	30.149	30.0432	30.3209	30.0422	28.6048	28.1616	29.4815	29.3619	28.868	29.6434	30.4433	29.7935	29.4783	29.0594	27.4816	29.4694	29.5047	29.8243	30.0593	30.1701	30.0882	30.3961	27.5703	29.4996	24	24	24	NaN	NaN	NaN	NaN	0	NaN	64413000000	1782	P52272-2;P52272	P52272-2;P52272	Heterogeneous nuclear ribonucleoprotein M	HNRNPM
24.7613	23.9415	NaN	24.3251	NaN	24.3437	NaN	24.9748	23.3357	23.7516	NaN	NaN	NaN	NaN	NaN	24.0505	23.5379	25.0955	NaN	25.773	23.9126	26.5996	NaN	25.6215	24.932	NaN	23.3291	NaN	NaN	NaN	NaN	NaN	NaN	NaN	NaN	NaN	NaN	24.2338	NaN	24.7346	24.86	25.1671	NaN	NaN	NaN	25.2974	24.622	25.7572	25.785	24.4324	24.9044	24.3951	NaN	NaN	NaN	25.0777	24.0853	24.7752	NaN	NaN	NaN	NaN	NaN	NaN	24.3411	NaN	24.3937	24.8726	26.0927	24.7254	NaN	23.6835	23.3485	NaN	NaN	NaN	NaN	NaN	23.4854	NaN	NaN	NaN	23.2027	NaN	NaN	NaN	NaN	NaN	23.8973	22.7319	23.7241	NaN	NaN	NaN	24.494	25.6826	NaN	NaN	NaN	NaN	NaN	25.0065	25.6901	NaN	24.1356	NaN	24.159	23.8616	NaN	NaN	24.2805	23.5431	23.7964	25.1147	25.0422	NaN	NaN	23.7873	NaN	23.458	23.1972	24.5039	23.1258	NaN	22.8825	NaN	NaN	23.6608	NaN	NaN	NaN	NaN	24.1294	NaN	24.8497	8	8	8	NaN	NaN	NaN	NaN	0	NaN	1226600000	89	P52292	P52292	Importin subunit alpha-1	KPNA2
25.1406	25.2021	25.225	25.465	25.5265	25.939	25.2269	25.6255	25.6167	25.709	NaN	NaN	NaN	NaN	NaN	26.0348	25.8326	26.0471	26.0705	26.046	25.2115	26.1692	25.6683	26.3733	26.3767	25.5995	26.16	25.17	25.4787	25.3038	25.4356	25.392	NaN	25.4425	24.8854	25.5173	25.3467	25.8498	24.5123	24.7979	24.9538	NaN	NaN	NaN	NaN	NaN	24.9566	25.1173	25.8276	26.118	25.6353	25.9208	NaN	25.159	24.8731	25.2323	24.5893	24.6034	24.4984	24.6484	25.6676	25.8738	24.5575	NaN	NaN	25.5078	26.1538	26.5933	26.6986	25.8787	25.3137	25.3115	25.7721	25.1946	25.4771	24.525	NaN	25.156	25.4641	24.5412	24.8016	25.9514	26.127	24.7667	26.3085	26.1588	25.8464	25.6283	25.6232	26.0903	25.9421	25.2723	25.6089	25.1162	25.7838	26.0257	NaN	25.5683	25.9017	25.6863	25.7586	26.1549	26.0363	25.5046	25.9169	25.3575	25.4149	NaN	25.2588	25.5413	NaN	24.9593	24.3135	25.7175	26.3705	25.5761	25.1823	25.8173	25.0013	24.741	25.8795	25.4396	24.6313	24.8721	25.6844	NaN	25.8454	26.027	NaN	NaN	NaN	24.5193	24.8769	NaN	24.7815	7	7	4	19	19	NaN	NaN	0	NaN	3910000000	241	P52294	P52294	Importin subunit alpha-5;Importin subunit alpha-5, N-terminally processed	KPNA1
NaN	23.3471	NaN	NaN	NaN	23.835	NaN	NaN	NaN	23.5689	NaN	NaN	NaN	NaN	NaN	NaN	NaN	23.3705	23.6874	24.7693	NaN	24.7774	NaN	24.0732	23.6035	NaN	23.4253	NaN	NaN	NaN	NaN	NaN	NaN	NaN	NaN	NaN	NaN	NaN	NaN	NaN	23.7433	NaN	NaN	NaN	NaN	23.9362	24.5616	23.9233	24.0176	23.6936	23.3164	NaN	NaN	NaN	NaN	NaN	NaN	NaN	NaN	NaN	NaN	NaN	NaN	NaN	NaN	NaN	NaN	NaN	NaN	NaN	NaN	NaN	NaN	NaN	NaN	NaN	NaN	NaN	23.2859	NaN	NaN	NaN	NaN	NaN	NaN	NaN	NaN	NaN	NaN	23.1818	NaN	NaN	NaN	NaN	NaN	NaN	NaN	NaN	NaN	NaN	23.3258	24.1756	NaN	NaN	NaN	NaN	NaN	NaN	NaN	NaN	NaN	NaN	NaN	NaN	NaN	NaN	NaN	NaN	NaN	NaN	23.4081	23.7422	NaN	23.7126	NaN	NaN	NaN	NaN	24.037	NaN	NaN	NaN	NaN	NaN	NaN	3	3	3	NaN	NaN	NaN	NaN	0	NaN	339520000	24	P52298-3;P52298;P52298-2	P52298-3;P52298	Nuclear cap-binding protein subunit 2	NCBP2
27.6009	27.3073	27.8631	26.8465	27.6477	26.5051	27.8531	26.1696	26.3431	26.2863	26.4494	25.6972	NaN	25.5074	NaN	27.0138	27.9347	27.1365	28.3649	27.8701	28.4897	26.7975	28.2962	26.3774	27.7436	28.2545	27.9939	28.3044	28.6437	28.7216	28.4082	27.3698	28.3729	27.7995	25.8582	26.8644	27.178	26.6906	NaN	26.0818	24.9982	26.0921	27.4486	27.9971	25.5684	25.7206	25.5392	26.021	27.0082	27.0049	26.5772	26.8415	25.4312	25.2075	NaN	24.4505	NaN	24.6804	26.4497	28.5611	27.663	28.5779	27.8076	26.0054	25.5134	27.6742	27.1451	27.2671	27.3077	26.384	26.5338	26.7222	26.8949	26.0787	27.5418	28.0023	27.2553	27.6448	25.9149	24.9351	25.9909	26.2938	26.6298	NaN	27.3336	27.4151	27.5425	27.2983	25.9465	27.9093	27.4842	28.7229	NaN	25.8921	26.3444	26.4442	26.9032	28.4135	28.0698	27.6948	27.0029	26.3821	26.1857	28.2573	25.8416	28.0545	26.3577	25.3855	NaN	NaN	25.9032	25.4356	24.7282	26.8119	26.7666	28.3642	28.5217	26.208	26.1824	26.422	26.3721	25.9261	25.8428	25.6452	26.3885	25.9111	26.895	27.0082	26.421	25.47	25.3214	25.4151	25.5305	24.7462	25.8855	17	17	1	NaN	NaN	NaN	NaN	0	NaN	12124000000	461	P52306;P52306-5;P52306-6;P52306-2;P52306-3	P52306;P52306-5;P52306-6;P52306-2;P52306-3	Rap1 GTPase-GDP dissociation stimulator 1	RAP1GDS1
NaN	NaN	NaN	NaN	NaN	NaN	NaN	NaN	NaN	NaN	NaN	NaN	NaN	NaN	NaN	NaN	NaN	NaN	NaN	NaN	NaN	NaN	NaN	NaN	NaN	NaN	NaN	NaN	NaN	NaN	NaN	NaN	NaN	NaN	NaN	NaN	NaN	NaN	NaN	NaN	NaN	NaN	NaN	NaN	NaN	NaN	NaN	NaN	NaN	NaN	NaN	NaN	NaN	NaN	NaN	NaN	NaN	NaN	NaN	NaN	NaN	NaN	NaN	NaN	NaN	NaN	NaN	NaN	NaN	NaN	NaN	NaN	NaN	NaN	NaN	NaN	NaN	NaN	23.5218	NaN	NaN	NaN	NaN	NaN	NaN	NaN	NaN	NaN	NaN	NaN	NaN	NaN	NaN	NaN	NaN	NaN	NaN	NaN	NaN	NaN	NaN	NaN	NaN	NaN	NaN	NaN	NaN	NaN	NaN	NaN	NaN	NaN	NaN	NaN	NaN	NaN	NaN	NaN	NaN	NaN	NaN	NaN	NaN	NaN	NaN	NaN	NaN	NaN	NaN	NaN	NaN	NaN	NaN	NaN	NaN	2	2	2	20	20	20	NaN	NaN	NaN	212830000	2	Q9H1A7;Q9GZM3;P52435	Q9H1A7;Q9GZM3;P52435	DNA-directed RNA polymerase II subunit RPB11-b2;DNA-directed RNA polymerase II subunit RPB11-b1;DNA-directed RNA polymerase II subunit RPB11-a	POLR2J3;POLR2J2;POLR2J
29.6179	29.1413	30.0487	30.1101	30.5515	29.8241	29.3555	29.7166	28.8193	29.3941	28.5686	29.4821	30.3496	30.1705	30.7626	29.3233	29.8873	29.8763	30.12	29.2999	29.7193	30.0764	30.4037	30.0406	30.5885	30.3299	30.4925	31.1146	31.1519	30.8871	31.3784	30.0068	30.5788	29.7752	29.5863	29.3146	30.0634	29.7374	30.8293	31.0339	30.842	31.191	30.5724	31.017	29.683	29.8397	30.1998	30.4233	30.5576	30.5016	30.1432	29.5621	30.4469	30.1967	30.7296	29.9901	30.375	30.5359	30.147	29.8406	29.9658	29.8966	30.75	29.6077	29.589	29.8818	30.2481	29.7283	30.0565	30.3934	30.544	30.4842	30.181	29.6355	30.6477	30.4889	30.3736	29.8395	29.9161	29.8249	29.3662	29.5404	30.0707	30.3561	30.2122	29.8947	29.7038	29.6667	30.1223	30.5466	30.4792	30.463	29.0831	30.0038	29.5412	29.8552	28.9178	31.0303	29.7638	29.4455	30.1737	30.0543	29.8273	30.2704	29.7166	30.4346	30.2479	30.6043	29.7598	29.4629	30.1726	30.0091	30.7556	29.7468	30.1884	29.9034	30.2569	30.9309	29.9858	30.6522	29.9713	30.3825	30.5743	30.1683	29.9802	30.1453	31.1489	30.729	29.5871	30.2532	30.3874	29.8873	30.6702	28.7547	31.1846	12	12	12	50	50	50	NaN	0	NaN	92955000000	1676	P52565;P52565-2	P52565;P52565-2	Rho GDP-dissociation inhibitor 1	ARHGDIA
27.3619	26.9357	26.5604	28.23	26.0662	27.3549	26.8241	28.4279	27.9078	28.2758	25.813	27.7452	28.5553	28.4744	27.7174	27.0009	24.9735	26.1484	28.1111	27.0234	26.4101	28.8011	29.1293	29.0165	28.8471	25.1374	27.4363	25.1582	27.6026	25.8239	27.3971	28.3393	26.0571	24.9379	28.2715	28.2232	28.7353	28.1217	25.7465	25.9104	28.1141	27.4776	26.3636	26.3115	25.5113	26.04	26.0821	27.5975	27.8351	27.1003	27.6335	27.003	27.2709	27.5018	27.627	27.052	27.9248	27.4779	25.9792	26.4011	24.8838	26.2244	25.0023	26.1906	25.2824	26.7383	27.1093	26.0418	27.2538	28.1414	28.3732	27.9467	27.2641	28.4413	29.2154	26.5861	26.2362	25.1982	28.9615	28.587	29.4714	29.1429	28.848	31.709	26.3787	27.1402	26.0338	27.1911	28.9054	28.2025	28.1725	27.6438	27.959	28.0706	27.1886	26.3085	26.2039	27.7415	26.0395	26.114	26.7681	27.2411	27.5869	26.1643	27.2928	25.7809	28.9852	29.566	29.3215	29.6651	27.8488	28.6733	29.2558	27.1317	27.9156	24.951	25.1071	28.9849	28.5238	29.0978	27.6122	27.9882	27.6657	26.4965	27.7201	28.7719	28.1859	27.9057	27.7106	28.5956	27.7272	27.4189	28.6634	27.832	29.8004	10	10	10	NaN	NaN	NaN	NaN	0	NaN	18867000000	485	P52566	P52566	Rho GDP-dissociation inhibitor 2	ARHGDIB
27.4062	26.6346	26.0462	26.4816	26.6373	26.3231	26.4881	26.5545	25.0757	26.3895	26.0628	26.5148	26.7351	26.6747	27.2104	26.6373	26.7977	27.2832	26.6951	26.8571	26.3816	26.6081	26.8395	26.2846	26.5906	26.6203	26.6633	26.5651	27.063	26.9558	26.6661	26.2973	26.5189	26.6468	NaN	26.2189	26.5581	26.4598	27.7621	27.1754	27.0677	27.0782	26.7679	26.6648	26.3492	26.9375	26.873	26.6068	26.41	26.1886	26.3474	26.3774	27.1033	27.1684	26.3441	26.9606	26.7231	27.2498	26.7204	26.6946	26.759	26.8854	26.6546	NaN	26.6238	26.5309	26.3961	26.7972	26.5131	26.7094	25.7624	26.6738	26.4323	25.4366	25.7179	26.5896	26.6822	26.9406	26.5096	25.029	NaN	NaN	26.2695	NaN	26.462	25.636	26.082	25.9267	26.4291	27.1412	26.9028	26.8642	NaN	NaN	27.0232	26.8247	NaN	26.2714	26.0908	26.4123	26.4844	26.7366	26.4363	26.7507	26.4934	26.2524	27.058	26.5196	25.6916	25.4522	26.54	26.4785	27.1583	26.8818	26.6402	26.6064	26.4003	26.903	26.8879	26.7502	26.4008	27.0872	26.6592	26.8984	26.4526	NaN	26.9395	26.7029	26.9797	26.6919	27.3891	26.6267	26.5992	25.0212	26.4564	7	7	7	NaN	NaN	NaN	NaN	0	NaN	7330200000	286	P52594-2;P52594-3;P52594;P52594-4	P52594-2;P52594-3;P52594;P52594-4	Arf-GAP domain and FG repeat-containing protein 1	AGFG1
25.7332	24.9708	23.9822	27.0205	25.4432	26.1565	24.2644	25.9841	25.1617	25.8503	NaN	26.0038	25.6021	25.8314	25.9126	25.5859	25.9845	26.5262	25.3429	26.5138	25.1833	28.351	25.9396	27.5323	27.7333	24.1032	26.0195	23.6363	NaN	23.1992	25.1887	25.4726	24.0192	NaN	24.4333	25.9708	26.0625	26.4139	24.793	25.6051	26.1158	25.2079	25.1859	NaN	NaN	25.338	25.0918	26.6918	26.2455	25.3713	26.2286	26.0012	25.655	26.1013	25.5749	26.1035	26.5547	25.672	24.3169	25.1709	24.1999	25.3445	23.8419	NaN	NaN	24.471	26.7027	26.8315	27.0043	26.7943	26.3457	25.1359	26.3663	25.3437	26.2019	24.7329	NaN	23.6013	25.8737	25.5058	25.0659	23.0436	25.6695	NaN	25.8873	25.0728	24.9112	25.2831	27.366	26.3482	25.9562	25.6868	26.5879	25.706	26.3069	26.8691	25.4088	25.2449	26.6387	25.2031	25.9755	26.4083	26.1654	NaN	25.6448	NaN	26.6337	26.6714	NaN	25.4005	26.2178	25.9828	26.7677	26.205	27.113	NaN	NaN	25.6486	24.8583	24.8706	26.1164	25.8738	25.2068	24.8456	25.3967	NaN	26.424	25.9198	25.8066	NaN	26.198	26.2682	25.9928	NaN	25.4778	8	7	7	NaN	NaN	NaN	NaN	0	NaN	5042500000	171	P52597	P52597	Heterogeneous nuclear ribonucleoprotein F;Heterogeneous nuclear ribonucleoprotein F, N-terminally processed	HNRNPF
23.2587	NaN	NaN	24.0474	NaN	25.2495	24.2828	24.8091	NaN	23.332	NaN	NaN	NaN	NaN	NaN	NaN	NaN	24.247	24.3573	23.1359	24.209	24.83	24.3448	25.0738	24.7836	NaN	24.4535	NaN	NaN	NaN	NaN	24.7659	NaN	NaN	NaN	24.45	24.282	23.7481	NaN	NaN	NaN	24.6992	NaN	NaN	NaN	24.6588	24.6471	23.5353	23.7599	24.0506	23.7987	24.099	NaN	NaN	NaN	NaN	NaN	NaN	NaN	NaN	NaN	NaN	NaN	NaN	NaN	NaN	23.6424	23.9597	23.3286	24.8492	NaN	24.2455	NaN	NaN	23.2094	NaN	NaN	NaN	24.0257	NaN	NaN	NaN	25.2262	NaN	NaN	NaN	NaN	23.6378	25.6511	24.6974	24.9815	24.164	23.9904	NaN	23.6668	23.7326	NaN	NaN	23.9162	NaN	23.6364	25.0266	25.3278	NaN	NaN	NaN	25.0464	NaN	NaN	NaN	NaN	NaN	NaN	24.3108	24.3271	NaN	NaN	NaN	NaN	NaN	23.7076	NaN	23.6619	NaN	24.0009	NaN	24.8287	24.2847	NaN	25.5149	24.1877	24.6117	25.0682	NaN	24.8333	5	5	5	NaN	NaN	NaN	NaN	0	NaN	912800000	57	P52630-4;P52630	P52630-4;P52630	Signal transducer and activator of transcription 2	STAT2
NaN	NaN	NaN	23.7757	NaN	NaN	NaN	24.4364	23.6101	NaN	NaN	NaN	NaN	NaN	NaN	23.5058	23.1441	24.2477	NaN	24.8481	NaN	25.3071	23.6823	24.0946	23.7966	NaN	NaN	NaN	NaN	NaN	23.1989	NaN	NaN	NaN	NaN	NaN	NaN	NaN	NaN	NaN	NaN	NaN	NaN	NaN	NaN	23.9057	NaN	24.4844	23.9153	23.5008	NaN	NaN	NaN	NaN	NaN	24.4875	NaN	NaN	NaN	NaN	NaN	NaN	NaN	NaN	NaN	NaN	NaN	23.3762	24.1737	24.0123	24.478	NaN	23.68	NaN	NaN	NaN	NaN	NaN	NaN	NaN	NaN	NaN	NaN	NaN	NaN	NaN	NaN	NaN	NaN	NaN	NaN	NaN	NaN	NaN	24.8511	25.1546	NaN	23.1394	23.5188	NaN	NaN	23.7014	24.1697	NaN	23.6215	NaN	23.5867	23.4382	NaN	NaN	NaN	NaN	NaN	23.9732	24.2697	NaN	NaN	NaN	NaN	NaN	NaN	23.7767	NaN	NaN	NaN	NaN	NaN	NaN	NaN	NaN	24.13	23.8503	NaN	NaN	23.3324	14	14	14	NaN	NaN	NaN	NaN	0	NaN	603740000	26	P52701;P52701-4;P52701-3;P52701-2	P52701;P52701-4;P52701-3;P52701-2	DNA mismatch repair protein Msh6	MSH6
NaN	NaN	NaN	NaN	NaN	NaN	NaN	NaN	NaN	26.1673	NaN	NaN	NaN	NaN	NaN	26.8809	NaN	NaN	NaN	NaN	NaN	NaN	NaN	NaN	NaN	NaN	NaN	NaN	NaN	NaN	NaN	NaN	26.4797	NaN	NaN	NaN	NaN	NaN	NaN	NaN	NaN	NaN	NaN	NaN	NaN	NaN	NaN	26.4074	NaN	NaN	NaN	NaN	NaN	NaN	NaN	NaN	NaN	NaN	NaN	NaN	NaN	NaN	NaN	NaN	NaN	NaN	NaN	NaN	NaN	NaN	NaN	NaN	NaN	NaN	NaN	NaN	NaN	NaN	NaN	NaN	NaN	NaN	NaN	NaN	NaN	NaN	NaN	NaN	NaN	NaN	NaN	NaN	NaN	NaN	NaN	NaN	NaN	NaN	NaN	NaN	NaN	NaN	NaN	NaN	NaN	NaN	NaN	NaN	NaN	NaN	NaN	NaN	NaN	NaN	NaN	NaN	NaN	NaN	NaN	NaN	NaN	NaN	NaN	24.8111	NaN	NaN	NaN	NaN	NaN	NaN	NaN	NaN	NaN	NaN	NaN	4	4	4	NaN	NaN	NaN	NaN	NaN	NaN	1932700000	35	P52732	P52732	Kinesin-like protein KIF11	KIF11
NaN	NaN	NaN	25.3502	NaN	NaN	NaN	NaN	NaN	25.4541	NaN	NaN	NaN	NaN	NaN	NaN	NaN	25.3752	NaN	NaN	NaN	26.7065	NaN	25.6198	NaN	NaN	NaN	NaN	NaN	NaN	NaN	25.0546	NaN	NaN	NaN	NaN	25.8688	NaN	NaN	NaN	NaN	NaN	NaN	NaN	NaN	NaN	NaN	26.0737	26.1301	NaN	NaN	NaN	NaN	NaN	NaN	25.6181	25.9136	NaN	NaN	NaN	NaN	NaN	NaN	NaN	NaN	NaN	NaN	NaN	25.3328	NaN	25.1366	25.581	25.988	NaN	NaN	NaN	NaN	NaN	NaN	NaN	NaN	NaN	25.6903	NaN	NaN	NaN	NaN	NaN	NaN	25.8909	25.9609	NaN	NaN	NaN	25.6107	NaN	NaN	NaN	NaN	NaN	NaN	NaN	24.7799	NaN	NaN	NaN	NaN	NaN	NaN	NaN	NaN	NaN	25.0424	NaN	NaN	NaN	NaN	NaN	NaN	NaN	NaN	NaN	NaN	NaN	NaN	NaN	NaN	25.4982	NaN	NaN	NaN	NaN	25.4552	NaN	NaN	6	6	6	NaN	NaN	NaN	NaN	0	NaN	2057100000	21	P52735-3;P52735-2;P52735	P52735-3;P52735-2;P52735	Guanine nucleotide exchange factor VAV2	VAV2
24.8022	NaN	27.0636	26.9771	NaN	NaN	NaN	NaN	25.1895	24.8151	NaN	NaN	NaN	NaN	NaN	24.8285	25.1506	23.5624	24.8071	25.3369	24.8918	23.8572	25.4001	23.2992	24.3809	25.8448	25.3716	26.1798	25.4024	25.6198	25.9228	25.1491	25.5841	26.833	NaN	23.8192	24.0486	24.536	NaN	NaN	24.5955	NaN	NaN	NaN	NaN	NaN	NaN	25.009	25.1946	24.7231	25.2084	24.8083	27.1926	27.028	NaN	NaN	NaN	25.4095	25.1034	25.6462	25.9742	25.9163	NaN	NaN	NaN	29.5611	26.726	27.9497	25.6943	25.1474	25.668	25.6127	25.8565	26.1437	NaN	26.0551	NaN	28.6068	25.3951	NaN	NaN	NaN	NaN	NaN	29.3119	28.5586	28.1233	28.6519	25.0557	NaN	24.3207	NaN	NaN	NaN	NaN	NaN	25.691	NaN	26.3848	NaN	27.7266	26.3805	26.447	28.2129	27.643	27.0907	26.2396	24.6466	NaN	NaN	25.734	NaN	NaN	25.296	26.1554	26.2125	NaN	24.5507	27.3401	NaN	26.4221	25.6269	27.526	NaN	26.1922	NaN	27.135	26.8925	NaN	NaN	NaN	NaN	NaN	NaN	NaN	6	6	6	NaN	NaN	NaN	NaN	0	NaN	6460200000	95	P52758	P52758	Ribonuclease UK114	HRSP12
25.4501	24.8155	25.8233	25.6983	24.7743	25.5506	25.5032	25.9416	27.439	26.2379	NaN	25.7514	NaN	25.0461	NaN	25.9613	26.0859	26.5953	26.1739	26.2043	24.4111	26.1999	26.1375	27.1747	26.7506	25.9209	25.2563	24.7701	25.3791	25.6187	25.3123	25.5282	24.4091	25.8528	25.4678	25.9599	25.9546	25.6961	25.4881	25.7256	24.7559	NaN	24.8627	NaN	NaN	24.5524	24.5019	27.5382	27.4545	26.9077	27.3022	25.7289	25.7995	25.1249	25.4183	25.0777	24.8578	24.8644	25.0567	24.731	25.7336	25.3231	25.2844	25.3898	NaN	25.9363	26.2201	25.7501	25.4699	26.5928	27.1783	25.9741	27.5076	27.0177	25.2715	25.1199	NaN	25.0061	26.1953	27.2565	26.254	24.9575	27.0393	NaN	26.521	25.771	25.4571	26.3178	26.8709	26.8803	27.0995	26.8466	25.334	27.7728	24.3882	24.6739	26.8322	26.1245	25.7285	25.4757	26.5575	26.415	25.6589	25.0881	25.5867	26.2541	26.3584	26.7665	25.327	25.8498	25.6338	26.4882	25.4398	26.36	27.2293	26.235	25.3569	25.6272	25.4511	25.5962	25.9515	26.4992	26.7679	26.3286	26.3963	25.482	25.4055	26.9711	26.0966	26.2483	25.1082	25.6542	25.9607	NaN	26.1753	9	9	9	NaN	NaN	NaN	NaN	0	NaN	5932900000	210	P52788;P52788-2	P52788;P52788-2	Spermine synthase	SMS
NaN	NaN	NaN	NaN	NaN	NaN	NaN	NaN	25.4048	NaN	NaN	NaN	NaN	NaN	NaN	NaN	NaN	NaN	NaN	23.9316	NaN	NaN	NaN	24.2721	NaN	NaN	NaN	NaN	NaN	NaN	NaN	NaN	NaN	NaN	NaN	25.814	24.7212	NaN	NaN	24.7811	NaN	NaN	NaN	NaN	NaN	NaN	NaN	24.798	25.1151	24.6595	24.5706	24.1021	NaN	NaN	NaN	NaN	NaN	NaN	NaN	NaN	NaN	NaN	NaN	NaN	NaN	NaN	NaN	NaN	NaN	NaN	NaN	NaN	NaN	24.8001	NaN	NaN	NaN	NaN	NaN	24.4355	24.3911	NaN	25.1053	NaN	NaN	NaN	NaN	NaN	24.403	24.0869	24.0135	NaN	NaN	NaN	NaN	23.9468	NaN	NaN	NaN	NaN	NaN	NaN	NaN	NaN	NaN	NaN	24.1962	26.0793	25.4675	24.3476	24.4364	23.8546	NaN	NaN	NaN	NaN	NaN	NaN	NaN	NaN	24.6126	NaN	NaN	24.7715	25.5157	NaN	NaN	NaN	NaN	NaN	NaN	NaN	NaN	NaN	NaN	12	7	6	NaN	NaN	NaN	NaN	0	NaN	507520000	35	P52789	P52789	Hexokinase-2	HK2
NaN	NaN	NaN	24.0104	NaN	NaN	NaN	NaN	25.3915	NaN	NaN	NaN	NaN	NaN	NaN	NaN	NaN	NaN	NaN	NaN	NaN	23.7023	23.5989	24.3564	24.8416	NaN	NaN	NaN	NaN	NaN	NaN	NaN	NaN	NaN	24.3901	25.3773	24.7584	NaN	NaN	NaN	NaN	NaN	NaN	NaN	NaN	NaN	NaN	24.2392	NaN	NaN	NaN	NaN	NaN	NaN	NaN	NaN	NaN	NaN	NaN	NaN	NaN	NaN	NaN	24.2772	NaN	NaN	NaN	NaN	NaN	NaN	NaN	NaN	NaN	24.415	NaN	NaN	NaN	NaN	NaN	24.8785	25.7065	26.474	23.9243	26.9989	NaN	NaN	NaN	NaN	23.9453	24.9885	25.2291	NaN	NaN	NaN	NaN	NaN	NaN	NaN	NaN	NaN	NaN	NaN	NaN	NaN	NaN	NaN	24.6166	25.3527	25.5201	26.9686	NaN	NaN	NaN	NaN	NaN	NaN	NaN	NaN	NaN	NaN	NaN	NaN	NaN	NaN	24.3235	24.2873	NaN	NaN	NaN	NaN	NaN	NaN	24.2454	25.1653	NaN	8	5	5	NaN	NaN	NaN	NaN	0	NaN	449760000	27	P52790	P52790	Hexokinase-3	HK3
NaN	NaN	NaN	NaN	NaN	NaN	NaN	NaN	NaN	NaN	NaN	NaN	NaN	NaN	NaN	NaN	NaN	23.7614	NaN	NaN	NaN	NaN	NaN	NaN	NaN	NaN	NaN	NaN	NaN	NaN	NaN	NaN	NaN	NaN	NaN	NaN	NaN	NaN	NaN	NaN	NaN	NaN	NaN	NaN	NaN	NaN	NaN	NaN	NaN	NaN	NaN	NaN	NaN	NaN	NaN	NaN	NaN	NaN	NaN	NaN	NaN	NaN	NaN	NaN	NaN	NaN	NaN	NaN	NaN	NaN	NaN	NaN	NaN	NaN	NaN	NaN	NaN	NaN	NaN	NaN	NaN	NaN	NaN	NaN	NaN	NaN	NaN	NaN	NaN	NaN	NaN	NaN	NaN	NaN	NaN	NaN	NaN	NaN	NaN	NaN	NaN	NaN	23.6515	NaN	NaN	NaN	NaN	NaN	NaN	NaN	NaN	NaN	NaN	NaN	NaN	NaN	NaN	NaN	NaN	NaN	NaN	NaN	NaN	NaN	NaN	NaN	NaN	NaN	NaN	NaN	NaN	NaN	NaN	NaN	NaN	3	3	3	NaN	NaN	NaN	NaN	0	NaN	112040000	5	P52799	P52799	Ephrin-B2	EFNB2
26.7265	26.6497	25.832	26.8091	25.909	25.7823	26.0493	26.1853	NaN	26.679	NaN	25.0583	26.9013	26.2978	26.4269	26.2081	25.6382	26.7183	25.7901	26.9506	26.1878	26.2327	25.624	26.1793	26.0873	25.9212	26.5628	25.9038	NaN	25.9067	25.9009	25.3806	24.8925	26.6269	NaN	NaN	26.6324	26.4192	25.6407	26.986	26.5301	26.5136	NaN	NaN	25.6404	26.3917	26.0327	27.6327	27.4408	25.9518	25.9302	26.5453	25.9925	25.8633	26.1384	26.8182	26.8196	26.8985	25.8302	26.1533	25.4975	25.5607	26.3306	NaN	26.11	26.1788	26.2162	26.5756	28.0967	26.9225	26.6303	26.2739	26.0301	25.9255	NaN	25.3048	NaN	26.6771	26.8744	24.88	25.5589	25.5719	25.135	NaN	25.417	25.2655	NaN	25.733	26.3733	26.8067	26.7029	25.7936	NaN	NaN	27.4979	27.2694	NaN	NaN	25.6932	25.9441	26.0511	27.3651	27.8786	26.2832	27.229	25.5049	26.8184	NaN	NaN	24.6619	26.8132	25.8643	26.1624	27.2954	26.8164	25.8221	24.9824	25.8212	26.1978	25.715	26.3498	26.5571	26.6846	26.8767	25.9923	NaN	26.9631	25.4997	25.8495	NaN	25.6506	25.0887	25.8877	NaN	26.4871	4	4	4	NaN	NaN	NaN	NaN	0	NaN	6343700000	204	P52815	P52815	39S ribosomal protein L12, mitochondrial	MRPL12
NaN	NaN	22.9323	NaN	NaN	NaN	22.9392	NaN	NaN	NaN	NaN	NaN	NaN	NaN	NaN	NaN	22.9268	NaN	NaN	NaN	NaN	NaN	23.3878	NaN	22.4376	22.9193	NaN	23.148	NaN	23.9077	23.1319	22.4278	NaN	22.8823	NaN	NaN	NaN	NaN	NaN	NaN	NaN	NaN	NaN	NaN	NaN	NaN	NaN	NaN	NaN	NaN	NaN	NaN	NaN	NaN	NaN	NaN	NaN	NaN	22.3786	NaN	22.8852	22.5896	NaN	NaN	NaN	NaN	NaN	NaN	NaN	NaN	NaN	NaN	NaN	NaN	NaN	NaN	NaN	23.0449	NaN	NaN	NaN	NaN	NaN	NaN	NaN	NaN	NaN	NaN	NaN	22.2371	NaN	NaN	NaN	NaN	NaN	NaN	NaN	NaN	NaN	NaN	NaN	NaN	NaN	23.4974	NaN	23.0964	NaN	NaN	NaN	NaN	NaN	NaN	NaN	NaN	NaN	22.9677	23.2443	NaN	NaN	NaN	NaN	NaN	NaN	NaN	NaN	NaN	NaN	NaN	NaN	NaN	NaN	NaN	NaN	NaN	NaN	3	3	3	NaN	NaN	NaN	NaN	0	NaN	253360000	14	P52824	P52824	Diacylglycerol kinase theta	DGKQ
25.4714	25.4695	24.6366	24.7846	NaN	24.593	24.6806	25.5726	NaN	25.077	NaN	NaN	NaN	NaN	NaN	24.8785	25.2533	25.0391	24.9864	24.7979	25.2051	25.3981	NaN	25.0877	25.1835	24.4562	25.2341	24.5958	25.3933	25.095	25.3406	24.9204	25.185	25.2343	NaN	NaN	25.0534	25.6131	25.109	24.7737	24.8485	25.2834	NaN	NaN	NaN	25.2821	NaN	25.594	25.2453	25.3754	24.6896	24.7715	24.9154	25.311	25.0189	26.5845	26.0577	25.0639	24.9479	NaN	25.0822	25.2339	NaN	NaN	NaN	25.0239	24.969	25.0667	25.2225	NaN	25.3229	NaN	NaN	NaN	NaN	NaN	NaN	24.613	24.3068	NaN	NaN	NaN	NaN	NaN	25.3561	25.538	25.5994	25.0603	24.5758	25.6004	25.8767	25.5462	NaN	25.3078	NaN	NaN	NaN	24.3939	25.3316	NaN	24.8497	25.4681	25.1253	NaN	25.0398	NaN	25.3303	24.783	NaN	NaN	NaN	NaN	NaN	24.7849	24.7864	24.4944	NaN	24.3279	24.3959	NaN	24.7307	24.9312	NaN	NaN	NaN	NaN	NaN	NaN	25.7652	24.7996	24.8209	NaN	24.7523	NaN	24.8604	11	11	11	NaN	NaN	NaN	NaN	0	NaN	2227200000	42	P52888;P52888-2	P52888	Thimet oligopeptidase	THOP1
28.0051	28.0113	27.8232	28.0502	27.2675	27.8416	27.2168	27.6886	27.6853	28.3825	27.2157	28.0774	27.3528	28.2083	26.7366	27.1881	27.0768	27.7692	28.0621	27.812	27.9665	28.7799	28.7194	28.85	29.1777	27.3929	28.0158	27.4591	27.5787	27.5407	28.0059	27.8269	27.5333	27.0038	28.311	28.4899	28.3148	27.751	27.9293	27.4615	27.5333	27.7055	27.2643	27.7172	27.6575	27.8747	28.0137	27.6544	27.4136	27.2809	27.8214	27.1825	27.3734	27.9385	27.6295	27.5754	28.473	27.7091	27.2402	27.3328	27.4572	27.2694	27.525	26.9498	26.8813	27.1913	27.7001	27.6529	27.4383	27.507	27.8436	27.7001	28.1373	27.8605	28.6771	27.5449	27.3059	27.27	28.3438	27.7773	28.1219	27.805	28.276	27.5842	27.7009	27.3336	27.7314	27.4504	28.0416	27.8629	28.5159	27.9978	28.1848	27.901	27.3811	27.0784	27.5906	27.9418	27.3839	27.5284	27.5782	27.3714	27.6296	27.3289	28.0788	27.0951	28.5531	28.78	28.3818	28.6009	27.5889	28.0931	28.0675	27.6288	27.3391	27.1375	27.5942	28.4747	28.1444	28.2589	28.1215	27.8815	28.3024	27.424	28.2062	27.2093	28.3688	28.1315	27.4721	28.3429	27.8798	27.8701	29.1437	27.6471	28.8622	12	8	8	NaN	NaN	NaN	NaN	0	NaN	19802000000	648	P52907	P52907	F-actin-capping protein subunit alpha-1	CAPZA1
29.3633	28.915	29.4568	30.2785	29.6394	29.8578	29.7308	29.9611	27.4845	29.7625	29.1736	27.0802	29.0639	29.0214	28.8678	29.3975	29.8067	29.5646	28.522	28.1281	28.1178	29.6635	28.9085	28.9946	28.6479	29.4882	28.9939	29.4735	28.9867	29.7402	29.259	29.2541	28.2669	28.0333	27.3129	28.0924	29.1688	29.2395	28.5933	29.4808	29.8357	29.9993	29.326	29.4319	29.4228	29.8018	29.766	28.0695	28.2856	27.7188	28.6756	28.5423	30.1757	29.7515	29.7706	30.1534	30.6243	29.4541	29.5754	28.9289	28.9699	28.9866	30.0339	26.6458	28.8116	29.5233	29.4199	29.6064	28.9838	29.9304	29.7944	29.7664	29.5965	29.1732	29.0328	28.7851	28.3847	28.7317	28.5962	26.9931	26.3345	25.1744	28.2576	26.1462	29.6848	29.5025	29.4706	29.8268	27.8741	29.2241	29.0625	29.1514	NaN	27.6456	30.1904	30.1672	28.0345	29.5411	29.442	29.4754	29.3262	28.5209	28.8422	29.4286	28.4345	29.1895	29.4007	27.5379	NaN	NaN	28.9599	29.1034	28.5488	29.4431	29.2213	28.9756	28.9519	30.1301	29.2523	30.241	29.3247	29.187	28.7009	29.0659	28.7219	NaN	29.8375	29.3912	28.8383	30.174	31.2411	31.1401	28.4774	NaN	28.6142	8	8	8	NaN	NaN	NaN	NaN	0	NaN	47964000000	649	P52943;P52943-2	P52943;P52943-2	Cysteine-rich protein 2	CRIP2
24.4621	24.0888	NaN	24.2695	NaN	25.2899	NaN	25.52	24.2687	25.0105	NaN	25.1415	NaN	NaN	NaN	24.5324	24.3553	25.0965	NaN	25.4055	24.9047	25.211	24.4202	24.7775	24.3924	NaN	24.3092	NaN	NaN	NaN	NaN	NaN	NaN	NaN	NaN	24.3979	24.1381	24.2823	24.1412	25.0108	25.2426	NaN	24.7833	NaN	NaN	NaN	24.891	24.7101	24.2629	24.2204	24.6928	24.3981	NaN	NaN	NaN	25.2418	25.271	24.5986	NaN	NaN	NaN	NaN	NaN	NaN	NaN	NaN	23.8985	NaN	24.2294	24.5888	24.5033	NaN	24.5773	NaN	NaN	NaN	NaN	NaN	24.5656	NaN	NaN	NaN	24.6096	NaN	24.2468	NaN	NaN	NaN	24.5698	NaN	24.1899	NaN	NaN	NaN	25.1477	25.2875	NaN	NaN	NaN	24.3822	24.6637	24.8239	25.1537	NaN	24.558	NaN	24.3395	24.2866	NaN	NaN	24.6997	24.6574	NaN	25.2318	25.1274	NaN	NaN	NaN	NaN	NaN	NaN	24.8927	NaN	24.1097	24.2909	NaN	24.1589	24.1602	NaN	NaN	25.0021	24.5049	NaN	NaN	NaN	14	14	14	11	11	11	NaN	0	NaN	1258900000	88	P52948-2;P52948-5;P52948;P52948-6;P52948-4;P52948-3	P52948-2;P52948-5;P52948;P52948-6;P52948-4;P52948-3	Nuclear pore complex protein Nup98-Nup96;Nuclear pore complex protein Nup98;Nuclear pore complex protein Nup96	NUP98
26.8877	27.1272	26.5279	27.3144	26.8142	26.5796	27.2361	26.8897	27.2023	27.3593	27.272	26.5298	25.2793	NaN	NaN	27.6806	27.5385	27.7179	26.6857	27.3054	26.2841	26.6632	26.3274	26.7478	26.6931	26.2433	27.026	26.9803	26.4846	26.7993	27.0659	27.425	26.3317	26.8022	26.674	27.0736	26.4071	27.8289	26.0585	25.6531	25.6261	26.031	NaN	25.8073	26.0707	26.4687	25.7458	27.5891	27.2686	27.5452	27.4569	27.3283	26.4755	26.1292	27.1075	26.5872	26.3399	26.5922	25.8787	25.891	26.3372	26.1928	26.4906	27.7205	27.7645	27.5797	27.5662	27.3009	27.5124	27.7719	27.4118	27.5251	27.4267	27.2323	26.0336	25.6009	26.1469	26.5261	26.9464	27.4445	25.5614	26.9047	27.7784	25.6409	27.6131	27.0146	27.0565	27.1049	27.6492	27.6954	27.867	26.9271	27.3187	27.7067	26.7517	26.685	26.6547	27.2686	27.6905	27.6366	27.7841	26.9732	26.7636	27.0469	26.8043	26.7032	27.7851	27.5381	26.1324	27.3186	27.0363	26.7262	26.9949	27.374	27.5319	26.6721	26.8843	27.3958	27.3334	27.4229	27.772	27.1674	27.3342	26.9839	28.0231	27.6381	27.8757	27.2075	27.3448	27.5574	26.7749	27.0315	26.5066	26.5707	27.411	9	9	9	NaN	NaN	NaN	NaN	0	NaN	11538000000	368	P53004	P53004	Biliverdin reductase A	BLVRA
23.7716	23.9224	NaN	23.0532	NaN	NaN	NaN	NaN	23.7508	NaN	NaN	NaN	NaN	NaN	NaN	NaN	NaN	24.7709	NaN	NaN	NaN	NaN	24.9996	23.9692	24.6976	NaN	NaN	NaN	NaN	NaN	NaN	23.4435	NaN	NaN	NaN	NaN	24.2883	23.9162	NaN	NaN	NaN	NaN	NaN	NaN	NaN	NaN	NaN	26.4465	27.3342	23.9405	24.4162	24.8777	NaN	NaN	NaN	NaN	NaN	NaN	NaN	NaN	NaN	NaN	NaN	NaN	NaN	NaN	25.0323	25.1874	NaN	NaN	24.2038	NaN	24.5198	23.7738	24.7328	NaN	NaN	NaN	NaN	NaN	25.2584	NaN	24.4841	NaN	24.7401	25.6577	NaN	25.5082	24.2641	NaN	NaN	NaN	NaN	NaN	NaN	NaN	NaN	NaN	NaN	NaN	25.2248	NaN	NaN	NaN	23.7979	NaN	NaN	NaN	NaN	NaN	NaN	NaN	24.9593	NaN	NaN	24.5054	NaN	23.9893	NaN	NaN	NaN	NaN	NaN	NaN	24.477	NaN	24.3336	24.4775	NaN	NaN	NaN	NaN	NaN	NaN	NaN	4	4	4	NaN	NaN	NaN	NaN	0	NaN	1225000000	30	P53007	P53007	Tricarboxylate transport protein, mitochondrial	SLC25A1
24.6137	24.7322	25.6028	25.2243	25.4254	25.1172	24.4464	24.859	22.294	24.2643	NaN	NaN	NaN	NaN	NaN	24.7004	25.4259	25.7682	24.6976	24.3719	24.4612	24.8488	24.3853	24.2987	24.3551	25.3772	24.917	25.7449	24.998	26.1956	24.6219	24.8225	24.691	25.9709	24.38	24.4457	24.1439	24.7074	NaN	25.6143	25.7103	25.6169	NaN	NaN	24.7679	NaN	24.9084	23.7605	24.3582	24.6708	24.3608	25.0156	25.9297	NaN	26.5356	27.2055	26.8503	24.6284	26.3695	NaN	26.177	25.0859	25.4902	NaN	NaN	25.7731	25.8031	25.534	25.175	25.986	24.851	24.9684	25.8326	24.3142	24.148	25.6339	NaN	26.2052	25.2482	NaN	NaN	24.4623	23.7656	24.4639	24.6956	23.881	24.1578	24.2623	23.7673	25.3095	25.3909	NaN	NaN	25.0554	26.0699	25.7525	NaN	25.3213	25.569	25.5921	24.9116	25.9559	25.8792	24.9198	24.5059	26.1385	25.4717	NaN	NaN	NaN	25.3045	25.0324	25.1392	24.6466	25.3752	25.5475	25.287	24.479	24.4932	24.317	25.0357	25.5809	24.8747	24.9078	25.3085	NaN	24.9406	24.6863	24.3115	24.3016	24.7531	24.3816	23.954	NaN	24.7077	7	7	7	NaN	NaN	NaN	NaN	0	NaN	2791500000	180	P53041	P53041	Serine/threonine-protein phosphatase 5	PPP5C
23.852	NaN	24.3948	NaN	NaN	NaN	NaN	23.7723	NaN	NaN	NaN	NaN	NaN	NaN	NaN	NaN	NaN	24.7665	NaN	NaN	NaN	NaN	NaN	NaN	NaN	NaN	NaN	NaN	NaN	NaN	NaN	NaN	NaN	NaN	NaN	NaN	NaN	NaN	NaN	NaN	NaN	NaN	NaN	NaN	NaN	NaN	NaN	23.9429	23.8479	NaN	NaN	NaN	NaN	NaN	NaN	NaN	NaN	NaN	NaN	NaN	24.1782	23.9876	NaN	NaN	NaN	NaN	NaN	NaN	NaN	NaN	NaN	NaN	NaN	NaN	NaN	23.9646	NaN	NaN	NaN	NaN	NaN	NaN	NaN	NaN	NaN	NaN	NaN	NaN	24.1316	NaN	NaN	NaN	NaN	NaN	NaN	NaN	NaN	NaN	NaN	NaN	NaN	NaN	NaN	NaN	NaN	NaN	NaN	NaN	NaN	NaN	NaN	NaN	NaN	NaN	23.9296	NaN	NaN	NaN	NaN	NaN	NaN	NaN	NaN	NaN	NaN	NaN	NaN	NaN	NaN	NaN	NaN	NaN	NaN	NaN	NaN	4	4	4	NaN	NaN	NaN	NaN	0	NaN	485780000	17	P53365-2;P53365-3;P53365	P53365-2;P53365-3;P53365	Arfaptin-2	ARFIP2
25.4928	25.5512	24.6098	25.2812	25.596	26.4178	NaN	26.4351	NaN	25.6959	NaN	25.6362	26.0146	25.4033	NaN	26.11	25.0186	26.7075	25.5689	26.0389	26.0265	25.8281	26.6237	25.5728	26.4361	25.087	26.0694	NaN	24.8719	24.7118	25.1043	25.9223	NaN	24.7093	NaN	26.0915	25.793	26.0258	26.3515	27.6181	26.366	27.434	25.6143	25.8411	25.0766	25.4252	25.7654	26.0102	26.3087	NaN	26.0152	25.638	26.8005	26.607	NaN	25.7147	25.0294	NaN	NaN	25.4443	25.1077	24.8531	NaN	NaN	NaN	24.4817	24.9987	25.2365	25.2239	26.4761	25.2185	26.0068	26.0135	NaN	25.8478	NaN	NaN	24.4086	26.2543	24.5979	NaN	NaN	25.5234	NaN	25.9537	NaN	NaN	25.526	25.7768	26.864	27.0584	25.9193	NaN	NaN	26.0495	26.5928	NaN	25.3701	25.5591	25.8771	25.4053	26.059	25.9018	24.6778	NaN	24.4733	27.0102	25.3679	NaN	25.1447	25.9702	26.2436	25.8329	25.9867	25.6676	24.6379	24.7036	25.8649	25.5697	25.7498	25.4419	25.9033	25.5901	25.8434	25.8299	NaN	25.468	25.3833	25.6185	26.279	25.9608	25.7908	26.7405	NaN	27.0032	12	12	12	NaN	NaN	NaN	NaN	0	NaN	4377400000	126	P53367;P53367-2;P53367-3	P53367;P53367-2	Arfaptin-1	ARFIP1
28.429	28.6183	27.0001	27.2067	27.4998	27.4432	27.4379	27.4527	27.9991	27.2167	NaN	26.5988	26.5958	27.0494	NaN	28.1417	28.0176	29.2562	28.1579	27.8757	28.0446	27.8959	27.8059	28.2389	28.2768	27.7423	28.2091	27.5965	27.5823	28.0201	27.5697	27.49	27.6958	28.0727	27.7956	28.162	27.6302	27.0611	26.4722	28.9353	27.3032	28.2586	27.4901	27.4839	27.0122	27.3797	26.8604	27.9364	28.3129	28.1301	28.3328	28.5235	26.2762	27.1607	26.9892	27.1564	26.9107	26.854	27.2669	27.7934	28.0801	28.3062	27.5817	26.7899	27.2938	26.1157	26.7686	27.2094	27.7154	27.8223	27.4056	26.9957	27.2511	27.3024	27.7769	27.3624	27.1351	27.6817	27.31	27.7368	27.6881	27.4969	28.3572	27.3468	26.9947	26.8644	26.9138	26.6007	27.7631	28.0289	28.3511	27.7536	28.2782	27.9673	27.8997	27.8988	28.5337	27.4068	27.2675	27.2281	27.2378	28.4816	28.2102	27.7569	28.0644	28.2601	27.9928	27.968	27.7669	28.1783	28.5571	27.9793	27.2417	27.6357	27.6885	28.2157	27.8887	26.6873	27.0488	26.4737	28.1073	26.3193	26.5354	26.676	28.2358	26.9703	27.2274	28.0686	27.087	25.5032	25.4461	26.4989	28.1906	27.795	27.7115	33	33	33	NaN	NaN	NaN	NaN	0	NaN	18523000000	1064	P53396;P53396-2;P53396-3	P53396;P53396-2;P53396-3	ATP-citrate synthase	ACLY
25.7859	27.3075	27.7788	27.3341	25.7377	25.6783	27.5847	25.6234	24.3848	25.5686	NaN	26.3416	25.4024	NaN	NaN	25.7547	27.2444	26.1112	25.4711	25.7705	25.7503	25.5053	26.4052	25.1992	26.2077	28.2595	27.0692	28.2883	25.9672	28.271	26.7371	27.4734	26.5282	28.0702	24.6423	25.3289	26.4656	26.8569	NaN	25.3862	25.6432	25.7527	NaN	25.857	25.3322	25.4081	25.0138	25.5353	26.9083	25.6091	26.261	NaN	25.0738	25.077	25.8866	25.1646	26.3654	26.2862	27.5335	26.7492	26.6518	26.3859	27.1045	NaN	NaN	27.7264	26.6022	26.38	26.904	26.6798	26.5566	27.1141	26.6553	25.2578	27.4086	26.3452	NaN	28.088	26.4885	NaN	NaN	NaN	25.2689	NaN	26.2599	25.6778	24.9865	24.7458	25.2576	26.0201	25.4474	25.4855	NaN	NaN	25.682	25.1814	26.3001	26.9702	27.3194	27.8145	27.7563	27.0978	27.2822	28.2109	25.0372	28.6417	25.6878	25.4645	NaN	NaN	26.8143	26.2404	26.7078	26.5117	26.4085	27.5288	26.6788	26.2122	24.773	26.9845	26.1567	24.863	27.0444	26.1363	25.8845	NaN	25.2272	25.3954	25.6838	25.0567	24.99	25.2914	25.1382	NaN	25.0968	8	8	8	NaN	NaN	NaN	NaN	0	NaN	8257000000	219	P53597	P53597	Succinyl-CoA ligase [ADP/GDP-forming] subunit alpha, mitochondrial	SUCLG1
NaN	NaN	NaN	NaN	NaN	NaN	NaN	NaN	NaN	NaN	NaN	NaN	NaN	NaN	NaN	NaN	NaN	NaN	NaN	NaN	NaN	NaN	NaN	NaN	NaN	23.7137	24.4322	NaN	NaN	NaN	NaN	NaN	23.8333	NaN	NaN	NaN	NaN	NaN	NaN	NaN	NaN	NaN	NaN	NaN	NaN	NaN	NaN	NaN	24.1186	NaN	NaN	NaN	NaN	NaN	NaN	NaN	NaN	NaN	NaN	NaN	NaN	NaN	NaN	NaN	NaN	NaN	23.9745	NaN	NaN	NaN	23.9815	23.7159	24.5945	NaN	24.0848	NaN	NaN	NaN	NaN	NaN	NaN	NaN	NaN	NaN	NaN	NaN	NaN	NaN	NaN	NaN	NaN	NaN	NaN	NaN	NaN	NaN	NaN	NaN	NaN	NaN	NaN	NaN	NaN	NaN	NaN	24.3089	NaN	NaN	NaN	NaN	NaN	23.453	NaN	NaN	NaN	NaN	NaN	NaN	NaN	NaN	NaN	NaN	NaN	NaN	NaN	NaN	NaN	NaN	NaN	NaN	NaN	NaN	NaN	NaN	NaN	3	3	3	NaN	NaN	NaN	NaN	NaN	NaN	383120000	15	P53602	P53602	Diphosphomevalonate decarboxylase	MVD
NaN	NaN	NaN	NaN	NaN	NaN	NaN	NaN	NaN	NaN	NaN	NaN	NaN	NaN	NaN	NaN	23.4762	23.769	NaN	NaN	NaN	NaN	NaN	NaN	NaN	22.9363	23.6006	NaN	NaN	NaN	NaN	NaN	23.0461	NaN	NaN	NaN	NaN	NaN	NaN	23.4859	23.6886	23.5157	NaN	NaN	NaN	NaN	NaN	NaN	NaN	NaN	NaN	NaN	NaN	NaN	NaN	NaN	NaN	22.8273	NaN	23.1823	NaN	23.0151	NaN	NaN	NaN	24.8709	NaN	NaN	23.6227	23.4077	NaN	NaN	NaN	NaN	NaN	23.1708	NaN	NaN	NaN	NaN	NaN	NaN	NaN	NaN	23.6798	NaN	NaN	NaN	NaN	NaN	23.4133	NaN	NaN	NaN	NaN	NaN	NaN	23.1354	23.8465	23.8542	23.9793	23.5337	NaN	22.676	NaN	22.7176	NaN	NaN	NaN	NaN	NaN	NaN	NaN	NaN	NaN	NaN	NaN	23.9654	NaN	23.8398	NaN	NaN	NaN	24.0466	NaN	23.308	NaN	NaN	22.7219	NaN	NaN	NaN	NaN	NaN	23.4247	3	3	3	NaN	NaN	NaN	NaN	NaN	NaN	520960000	16	P53609-2;P53609	P53609-2;P53609	Geranylgeranyl transferase type-1 subunit beta	PGGT1B
27.3902	27.3714	26.1165	27.1024	26.9151	27.3568	26.9258	27.9802	27.0398	27.7085	27.1526	27.4084	27.6156	27.0162	26.9658	27.1192	26.9578	27.9953	27.7002	27.8058	27.2321	28.2508	27.8333	28.3012	28.2183	26.424	27.3488	26.1192	26.3448	26.2047	26.5605	27.2009	25.7465	26.1213	27.0444	27.982	28.3596	27.4299	NaN	27.5533	27.3122	27.8969	26.8529	26.5007	25.9691	27.7278	27.9285	27.8442	27.6512	27.012	27.7844	27.3503	27.0739	26.9184	27.0683	27.4076	27.8017	27.2813	26.6151	27.1296	26.7758	26.9837	26.6823	26.8218	26.4485	27.1969	27.8559	28.0275	28.2918	27.3325	26.9489	27.0318	27.1324	26.9775	26.8055	25.8635	25.9011	26.2614	27.6464	26.7259	27.0958	27.1856	27.5858	27.7389	26.9816	26.7233	26.9094	27.056	28.1158	28.2498	28.3255	27.5446	26.9392	27.6627	28.0082	28.0301	26.3216	26.4912	26.9196	27.4561	27.0358	27.668	27.8924	26.0591	27.217	25.9905	28.1263	27.7787	27.1903	27.1904	27.2605	27.021	27.1451	27.4617	27.7012	26.5568	26.3485	27.0798	26.8588	26.8435	27.2716	27.2001	27.1439	27.0613	27.3552	26.8165	27.4075	27.5316	28.0269	27.5372	27.9106	27.8944	27.7545	26.9483	28.1883	24	24	24	NaN	NaN	NaN	NaN	0	NaN	13539000000	700	P53618	P53618	Coatomer subunit beta	COPB1
27.8655	27.8368	26.3947	27.6679	27.3595	27.7877	27.5725	28.4017	27.5289	28.1759	26.7436	25.8061	27.3238	26.4112	26.9971	27.982	27.6083	28.6648	28.2175	28.6439	27.8301	28.9926	28.5741	28.9357	29.0652	26.9048	27.8973	26.6239	26.5074	26.5476	26.9229	27.7131	25.0066	26.5558	27.1415	28.5273	28.7845	28.1006	26.1446	27.9307	27.4765	27.9933	27.1222	24.6282	25.8024	27.8353	28.0483	28.4331	28.3029	27.6951	28.3277	28.2039	26.3658	26.4167	26.4365	27.2133	27.6227	25.9696	25.3846	27.3267	27.3113	27.2961	26.4656	26.7318	27.8445	27.357	28.1733	28.3943	28.6295	28.0441	27.1259	27.641	27.8833	27.2766	27.3204	25.8392	24.213	26.4137	28.1536	27.0265	27.529	27.3557	28.1521	24.6414	27.6188	27.2471	27.4688	27.537	28.7378	28.69	28.9733	28.2387	27.5425	27.306	28.6064	28.6869	24.7269	27.1985	27.5597	27.8356	27.7646	28.4208	28.6133	26.7068	27.6355	26.332	28.562	28.3303	27.8699	27.8407	27.6503	27.3567	27.3129	28.2748	27.9461	26.8701	26.5538	27.6786	26.4422	27.4754	28.0175	27.5995	27.5772	27.6134	27.9876	26.4691	28.1232	28.3215	28.0992	28.1519	27.7434	28.3083	28.2476	26.3207	28.5156	33	33	33	NaN	NaN	NaN	NaN	0	NaN	18840000000	949	P53621;P53621-2	P53621;P53621-2	Coatomer subunit alpha;Xenin;Proxenin	COPA
24.3748	24.1105	25.0752	27.2405	NaN	NaN	NaN	NaN	26.575	24.128	NaN	NaN	26.2625	25.541	NaN	NaN	NaN	NaN	NaN	NaN	NaN	26.047	26.3812	25.7963	27.3923	22.2656	26.2369	NaN	25.05	NaN	25.2834	26.3401	NaN	NaN	24.245	27.1563	27.6865	24.85	NaN	NaN	23.2337	NaN	NaN	NaN	NaN	NaN	NaN	24.6658	24.2964	25.8798	26.3875	25.522	NaN	NaN	NaN	24.1153	24.9089	NaN	NaN	24.306	NaN	23.8506	NaN	NaN	24.4923	NaN	24.593	24.541	24.2011	24.5575	26.373	24.3271	26.082	27.162	28.0151	24.2263	NaN	NaN	27.2511	25.6315	27.9905	28.5553	28.4872	26.6678	24.4185	24.5898	NaN	23.9748	27.9092	24.2623	24.4055	23.9292	26.1711	NaN	23.2312	24.3075	26.7609	24.6747	24.4608	23.5243	23.4251	25.6779	25.296	NaN	25.4744	21.7263	27.9686	29.0498	27.3208	28.2641	25.2575	26.8457	25.1095	23.7287	23.6145	NaN	NaN	25.388	24.4972	25.1619	25.3312	24.3204	24.8509	23.6739	25.5346	NaN	25.4511	25.3256	NaN	NaN	NaN	NaN	24.2015	27.2862	24.8806	5	5	5	NaN	NaN	NaN	NaN	0	NaN	3756900000	106	P53634;P53634-2;P53634-3	P53634	Dipeptidyl peptidase 1;Dipeptidyl peptidase 1 exclusion domain chain;Dipeptidyl peptidase 1 heavy chain;Dipeptidyl peptidase 1 light chain	CTSC
NaN	NaN	NaN	NaN	NaN	NaN	NaN	NaN	NaN	NaN	NaN	NaN	NaN	NaN	NaN	NaN	NaN	NaN	NaN	NaN	NaN	NaN	NaN	NaN	NaN	NaN	NaN	NaN	NaN	NaN	NaN	NaN	NaN	NaN	NaN	NaN	NaN	NaN	NaN	NaN	NaN	NaN	NaN	NaN	NaN	NaN	NaN	NaN	NaN	NaN	NaN	NaN	NaN	NaN	NaN	NaN	NaN	NaN	NaN	NaN	NaN	NaN	NaN	NaN	NaN	NaN	NaN	NaN	NaN	NaN	NaN	NaN	NaN	NaN	NaN	NaN	NaN	NaN	NaN	NaN	NaN	NaN	NaN	NaN	NaN	NaN	NaN	NaN	NaN	NaN	NaN	NaN	NaN	NaN	NaN	NaN	NaN	NaN	NaN	NaN	NaN	NaN	NaN	NaN	NaN	NaN	NaN	NaN	NaN	NaN	NaN	NaN	NaN	NaN	NaN	24.2427	NaN	NaN	NaN	NaN	NaN	NaN	NaN	NaN	NaN	NaN	NaN	NaN	NaN	NaN	NaN	NaN	NaN	NaN	NaN	2	2	2	NaN	NaN	NaN	NaN	NaN	NaN	304030000	6	P53667-4;P53667-2;P53667;P53667-3	P53667-4;P53667-2;P53667;P53667-3	LIM domain kinase 1	LIMK1
24.6238	24.8746	24.9609	24.4925	NaN	NaN	24.8112	NaN	23.5906	NaN	NaN	NaN	23.235	NaN	NaN	NaN	25.1327	23.8602	NaN	23.99	NaN	NaN	24.2414	NaN	23.9952	25.1847	24.347	24.9999	23.9936	26.1153	NaN	24.9894	NaN	24.4023	NaN	NaN	24.6468	24.7261	NaN	NaN	NaN	NaN	NaN	NaN	23.6707	NaN	NaN	24.6327	24.546	24.2976	24.4011	NaN	NaN	23.1444	NaN	23.4496	23.6439	NaN	24.4131	NaN	25.3368	24.1656	NaN	NaN	NaN	24.2274	24.3003	24.8283	24.1192	24.3411	23.6208	24.2084	NaN	NaN	NaN	24.161	NaN	25.0998	24.0762	NaN	NaN	NaN	NaN	NaN	23.8755	NaN	NaN	24.037	NaN	24.0514	24.5231	24.5388	NaN	NaN	NaN	24.4389	NaN	NaN	24.9409	24.5839	24.5384	NaN	24.4248	25.778	24.023	24.4623	NaN	23.2874	NaN	23.8355	NaN	23.7923	23.4727	23.9735	24.1837	25.7642	25.2625	NaN	NaN	NaN	23.7088	23.4541	NaN	NaN	24.3108	NaN	NaN	24.5729	NaN	NaN	NaN	NaN	NaN	NaN	24.0664	6	6	4	NaN	NaN	NaN	NaN	0	NaN	1454300000	92	P53677;P53677-2	P53677;P53677-2	AP-3 complex subunit mu-2	AP3M2
27.8369	26.373	27.851	26.4111	26.2951	26.1006	26.9632	25.4832	27.2511	25.1736	NaN	NaN	NaN	NaN	NaN	26.928	28.1431	25.5498	26.2269	25.6753	26.1333	25.092	26.3603	25.3507	26.1174	27.8458	25.4306	28.1327	26.1061	28.0602	25.6452	26.8874	25.7349	27.1436	25.1614	25.9111	26.8002	24.9958	25.5323	NaN	24.4616	NaN	25.1262	NaN	26.2736	24.7325	25.0822	24.3782	24.8238	24.9861	24.9672	24.8236	24.183	25.1751	NaN	24.2057	24.2712	NaN	25.3487	25.7386	27.7631	26.2098	26.7256	25.5742	25.2831	27.7633	25.3212	25.3981	26.2608	24.082	24.6268	24.8033	25.3242	25.6564	25.5241	26.7279	25.891	27.4317	26.233	26.1346	26.5471	25.0823	25.2054	NaN	26.6078	26.5398	25.7803	26.6153	24.9408	26.6663	25.3181	26.7058	24.9234	26.602	24.9951	25.6095	25.2451	25.9721	26.2921	26.3796	26.6807	25.0732	24.8847	27.6795	25.2143	27.7457	25.2852	25.4606	25.8083	25.3548	NaN	24.8962	24.6766	25.9094	26.2461	28.3605	28.2787	24.4328	24.9442	24.6532	25.457	24.6154	25.1056	25.4932	25.2414	25.0551	25.7912	25.57	25.6245	NaN	24.6355	24.9591	24.5316	27.1472	NaN	7	7	7	NaN	NaN	NaN	NaN	0	NaN	6206000000	244	P53680-2;P53680	P53680-2;P53680	AP-2 complex subunit sigma	AP2S1
24.6056	NaN	25.1446	23.9465	24.6295	NaN	NaN	NaN	NaN	23.594	NaN	NaN	NaN	NaN	NaN	23.7849	24.7337	NaN	24.0968	24.3529	22.4304	22.8034	24.504	NaN	22.7307	25.578	23.103	25.8225	24.6269	26.3999	25.3009	23.9234	NaN	25.9253	NaN	NaN	NaN	NaN	NaN	NaN	NaN	NaN	NaN	NaN	24.6175	NaN	NaN	NaN	23.3782	22.6082	23.0173	NaN	NaN	NaN	NaN	NaN	NaN	NaN	24.8476	24.8335	25.7474	25.1321	25.6198	NaN	NaN	24.8498	23.1794	24.0794	23.1928	22.7675	NaN	23.2775	23.5158	NaN	23.237	24.8157	NaN	26.0629	NaN	NaN	NaN	NaN	NaN	NaN	23.4553	NaN	NaN	NaN	NaN	23.5146	23.1386	NaN	NaN	NaN	23.3306	23.2859	NaN	23.9203	24.6446	25.251	24.7271	NaN	NaN	26.2091	NaN	26.3373	23.1518	NaN	NaN	NaN	NaN	NaN	NaN	23.8447	23.8375	26.3631	25.801	NaN	NaN	23.2832	23.6135	NaN	NaN	22.4215	NaN	NaN	NaN	NaN	NaN	NaN	NaN	NaN	NaN	NaN	NaN	7	7	5	NaN	NaN	NaN	NaN	0	NaN	1273000000	114	P53779-2;P53779-3;P53779;P45984-5	P53779-2;P53779-3;P53779	Mitogen-activated protein kinase 10	MAPK10
25.9614	26.5545	NaN	26.5064	26.0428	26.3105	27.0077	27.4041	27.4881	26.8501	NaN	NaN	26.8708	26.1326	NaN	26.8112	25.9572	25.2211	26.6125	27.0497	27.3936	26.6421	26.247	27.0987	25.3624	23.8866	26.0436	25.3058	25.5527	NaN	NaN	26.7772	25.3399	25.7436	26.353	26.9043	26.7976	26.6439	NaN	27.4159	26.5668	26.9568	26.4426	27.042	NaN	26.2031	26.279	27.245	27.1589	25.6466	24.8776	26.333	26.3164	25.6826	25.8782	NaN	NaN	26.1234	NaN	26.0141	24.3124	NaN	NaN	25.7457	NaN	26.679	26.8227	27.4401	28.3004	26.4175	26.6866	26.6088	26.8293	27.5337	25.662	25.6189	25.2568	NaN	26.0462	28.2711	27.6315	26.6242	27.5159	26.5015	27.3518	26.9013	27.0491	27.415	26.7966	25.6881	25.2669	25.9093	NaN	26.0019	27.1675	26.4124	NaN	25.5774	27.0656	27.072	26.7672	27.7484	28.0538	25.9605	26.6484	23.5793	26.2376	26.3093	25.8036	26.1368	26.5932	26.5597	27.356	27.1372	26.445	25.0484	24.9739	26.8471	25.0133	26.8274	25.6741	26.3709	26.9	26.6523	26.3275	26.5599	24.7086	26.846	29.7617	27.2428	28.1797	26.0662	27.3405	NaN	26.5848	2	2	2	NaN	NaN	NaN	NaN	0	NaN	7087800000	236	P53985;P53985-2	P53985;P53985-2	Monocarboxylate transporter 1	SLC16A1
26.6033	26.1628	25.1833	25.3841	26.4912	26.5425	26.5324	26.6234	26.6568	25.9473	NaN	NaN	26.8838	26.9275	NaN	26.9051	26.1648	26.0595	27.2107	27.1605	27.2105	26.4841	26.8856	26.1914	26.172	25.7119	26.5442	25.9513	26.4389	26.403	26.3426	26.0883	26.7104	26.1089	26.6356	26.455	26.598	26.3372	26.8775	27.5895	27.0794	27.3983	27.1188	27.0577	NaN	27.1125	26.6693	26.9984	26.6	26.482	26.4188	26.4855	27.2404	26.7998	26.6657	26.3323	26.8188	27.1978	25.6891	26.8008	26.3187	26.7299	26.766	27.0835	26.7144	26.409	26.4545	26.6349	26.3162	26.0512	26.2269	26.153	25.9611	26.6902	26.4265	26.7223	25.9321	25.9399	26.4088	26.7829	26.9059	26.4697	26.3666	27.107	26.0322	26.4404	25.686	25.9343	26.0964	26.6767	26.771	26.952	NaN	27.1233	26.7218	26.2725	NaN	25.9041	26.3834	26.3562	25.9464	26.6181	26.6539	25.6198	25.703	25.5196	26.3805	25.9993	NaN	25.9276	26.6317	26.454	26.6037	26.1341	25.7497	25.8355	26.2954	26.7335	27.1164	26.9559	26.0431	25.998	26.4755	26.263	25.8718	26.7824	26.4937	26.5975	26.4681	26.7012	27.2004	26.7919	26.308	25.6871	26.3216	6	6	6	NaN	NaN	NaN	NaN	0	NaN	6827800000	198	P53990-2;P53990;P53990-4;P53990-5;P53990-3;P53990-6	P53990-2;P53990;P53990-4;P53990-5;P53990-3;P53990-6	IST1 homolog	IST1
25.5608	26.2575	24.5182	25.0553	NaN	25.0087	25.4235	25.3527	25.4692	25.6617	NaN	26.3631	NaN	NaN	NaN	24.9538	25.2924	25.667	25.8462	26.1063	25.6648	26.3904	25.7209	26.253	26.1227	25.0362	25.608	25.0553	24.5399	25.742	24.3955	25.1453	24.456	25.1162	24.837	25.5879	25.8932	25.5156	NaN	25.4871	25.4619	26.0658	NaN	NaN	25.0604	25.7815	25.3734	25.8626	25.6121	25.1442	25.0873	25.6664	25.0964	NaN	NaN	24.6225	25.1644	24.8212	24.9557	25.2141	24.9702	24.9466	NaN	NaN	NaN	24.8399	25.5877	25.7204	26.2768	25.6141	24.4103	25.4278	25.1214	25.0144	24.571	24.0304	NaN	25.7252	25.3274	25.001	25.3414	25.0354	25.1251	NaN	25.2975	24.3117	24.8664	25.0816	25.9642	26.0684	25.8695	25.3929	NaN	25.3957	25.9097	25.5768	NaN	24.3809	25.5686	25.8278	25.5806	25.5435	25.632	25.2821	25.3922	24.8266	26.1369	25.6742	25.3546	25.7054	25.3164	25.519	25.8686	25.9264	25.5164	24.9017	24.8398	25.1967	NaN	24.9786	25.0295	25.1283	25.59	25.3196	24.7988	24.5156	25.421	25.4558	25.2784	25.1248	25.8249	24.938	25.8534	NaN	25.5106	10	10	10	NaN	NaN	NaN	NaN	0	NaN	3451100000	265	P53992;P53992-2	P53992	Protein transport protein Sec24C	SEC24C
27.2674	27.4688	25.4752	28.2592	25.5224	24.7691	NaN	25.7157	26.4859	25.7846	NaN	27.3474	25.9026	NaN	NaN	25.5871	25.3546	25.8292	24.7787	25.3244	24.4641	26.7695	25.2239	27.3141	26.2106	26.1128	26.62	24.5449	NaN	NaN	25.0765	25.1904	24.5712	25.349	25.8094	25.6121	25.2711	26.9935	27.8965	25.3084	26.7516	25.5202	NaN	NaN	NaN	NaN	NaN	27.035	25.5948	26.6726	27.2057	26.6722	26.4345	26.0517	26.7125	26.7453	25.6271	26.9138	25.9463	26.3082	25.9544	25.9393	NaN	26.1058	NaN	27.2429	27.0896	27.3959	27.6649	27.5116	27.6362	26.904	27.7617	27.1472	26.487	24.7224	NaN	25.0272	28.0218	27.965	27.503	26.1321	27.32	25.4744	26.2535	26.8731	27.5734	27.8569	25.9722	NaN	23.7263	NaN	26.3596	27.0901	27.2618	28.3667	NaN	24.9044	26.1916	25.97	26.2214	27.5323	27.5919	25.7137	27.3243	24.8726	26.6592	25.6483	25.3468	25.8555	26.5699	27.6693	27.4393	28.0119	27.437	25.6337	NaN	27.278	25.5683	27.0484	27.3248	25.973	27.9712	25.6644	25.7295	26.7082	27.1614	25.8066	NaN	NaN	24.7591	24.9237	NaN	NaN	NaN	8	8	8	NaN	NaN	NaN	NaN	0	NaN	8553300000	351	P53999	P53999	Activated RNA polymerase II transcriptional coactivator p15	SUB1
NaN	NaN	NaN	NaN	NaN	NaN	NaN	NaN	NaN	NaN	NaN	NaN	NaN	NaN	NaN	NaN	NaN	NaN	NaN	NaN	NaN	NaN	NaN	NaN	NaN	NaN	NaN	NaN	NaN	NaN	NaN	NaN	NaN	NaN	NaN	NaN	NaN	NaN	NaN	NaN	NaN	NaN	NaN	NaN	NaN	NaN	NaN	NaN	NaN	NaN	NaN	NaN	NaN	NaN	NaN	NaN	NaN	NaN	NaN	NaN	NaN	NaN	NaN	NaN	NaN	NaN	NaN	NaN	NaN	NaN	NaN	NaN	NaN	NaN	NaN	NaN	NaN	NaN	NaN	NaN	NaN	NaN	NaN	NaN	NaN	NaN	NaN	NaN	NaN	NaN	NaN	NaN	NaN	NaN	NaN	NaN	NaN	NaN	NaN	NaN	NaN	NaN	NaN	NaN	NaN	NaN	23.766	NaN	NaN	NaN	NaN	NaN	NaN	NaN	NaN	NaN	NaN	NaN	NaN	NaN	NaN	NaN	NaN	NaN	NaN	NaN	NaN	NaN	NaN	NaN	NaN	NaN	NaN	NaN	NaN	3	3	3	NaN	NaN	NaN	NaN	NaN	NaN	3628200000	5	P54098	P54098	DNA polymerase subunit gamma-1	POLG
NaN	NaN	NaN	NaN	25.1363	NaN	25.1355	25.6505	NaN	25.1883	NaN	NaN	NaN	NaN	NaN	NaN	24.8579	25.1513	25.7069	26.5239	26.1634	25.403	24.7859	NaN	24.8863	NaN	25.4596	NaN	25.3809	NaN	24.867	24.7754	NaN	NaN	NaN	NaN	NaN	25.7827	NaN	NaN	25.4006	NaN	NaN	NaN	NaN	24.9271	25.4209	NaN	NaN	NaN	25.2628	NaN	25.9034	25.5933	25.7786	26.0339	25.6586	26.0132	23.996	NaN	NaN	NaN	NaN	NaN	NaN	25.9845	25.4037	26.1488	25.7285	25.7301	25.6165	25.6667	25.6048	NaN	NaN	NaN	NaN	NaN	NaN	24.6565	NaN	NaN	24.9981	NaN	25.8446	25.6211	26.0278	26.1286	25.2682	NaN	25.5472	NaN	NaN	25.1891	25.6258	25.7439	NaN	25.0879	26.0547	NaN	26.5665	25.7919	25.304	NaN	25.0697	NaN	NaN	24.9228	NaN	NaN	25.531	25.0194	NaN	25.8686	25.8038	NaN	NaN	25.7775	25.7921	25.9285	25.2055	25.6709	26.1084	25.8844	NaN	NaN	25.7929	25.4769	25.3363	NaN	25.9243	NaN	NaN	NaN	NaN	4	4	4	NaN	NaN	NaN	NaN	0	NaN	2752100000	89	P54105	P54105	Methylosome subunit pICln	CLNS1A
25.7939	26.3352	25.7963	26.3976	26.4198	26.7243	26.5562	26.9162	26.4634	26.8317	26.0407	26.6713	NaN	NaN	NaN	27.1691	26.706	27.5648	26.758	27.0133	26.5539	27.3383	26.5517	27.1665	27.1216	26.2977	26.8445	25.6835	25.3798	26.0854	25.7534	26.6542	25.0308	25.9446	25.6741	26.7661	26.7623	26.8727	NaN	26.4455	26.3287	26.8192	24.4611	24.7867	24.5623	25.7972	26.2443	27.4087	27.1531	26.7713	27.1814	26.8555	NaN	NaN	25.5416	26.0767	26.3773	25.7196	25.3983	25.7793	25.7045	25.6864	25.8488	26.2643	NaN	26.1814	26.3582	26.4199	26.9364	27.052	26.5473	26.7157	26.9577	26.5012	25.4315	24.2926	NaN	25.7495	26.4995	25.9877	25.4462	25.6415	27.3859	NaN	26.064	26.1094	26.504	26.3572	27.3215	27.3116	27.5787	26.4771	25.9765	26.3961	27.0626	26.8915	26.5962	26.153	26.2796	26.7665	26.4279	27.3235	27.2995	26.1461	26.2544	25.9161	26.7943	27.0226	24.8629	25.8516	25.9762	26.3202	25.4697	26.6176	26.6568	25.9785	26.0719	26.262	25.0662	26.203	26.5066	26.1391	26.7282	26.1864	26.5621	25.5818	26.6079	27.2049	26.7344	26.7543	26.3675	26.392	26.7313	NaN	26.6514	17	17	17	31	31	31	NaN	0	NaN	7614000000	354	P54136-2;P54136	P54136-2;P54136	Arginine--tRNA ligase, cytoplasmic	RARS
26.3184	25.5512	27.8336	25.9065	25.3765	24.2637	25.8407	NaN	27.2858	24.5199	NaN	NaN	NaN	NaN	NaN	24.7179	26.4657	NaN	24.4841	26.3065	24.5303	25.5441	24.7664	25.4644	25.1688	27.172	24.0204	27.9329	26.1201	27.8395	25.2376	24.8425	24.6863	26.8634	26.1762	24.1531	23.8834	NaN	NaN	NaN	NaN	NaN	25.394	23.9408	26.7646	24.4841	24.5556	NaN	23.9883	24.575	26.0971	24.6288	NaN	NaN	25.3413	24.3639	25.7083	25.3427	26.3166	26.6079	27.0539	26.7929	26.2196	NaN	NaN	27.3037	25.5614	25.6527	24.7652	NaN	24.1208	23.8713	24.4873	NaN	24.6407	26.5459	25.4708	26.9676	NaN	NaN	NaN	NaN	26.103	24.887	24.1451	23.4676	23.9254	24.6195	23.3955	24.8464	24.5443	24.1453	NaN	NaN	24.376	23.5218	NaN	25.4014	24.9964	25.6557	26.6013	24.1565	23.5934	27.1188	NaN	26.7837	23.2623	NaN	NaN	NaN	NaN	NaN	NaN	23.9261	23.1168	27.732	26.2191	NaN	NaN	NaN	24.9159	22.8866	NaN	NaN	24.5585	24.0579	23.2745	NaN	25.4266	24.7901	25.0232	24.5207	27.3722	NaN	24.3783	27	27	2	NaN	NaN	NaN	NaN	0	NaN	4385400000	174	P54289;P54289-5;P54289-4	P54289;P54289-5;P54289-4	Voltage-dependent calcium channel subunit alpha-2/delta-1;Voltage-dependent calcium channel subunit alpha-2-1;Voltage-dependent calcium channel subunit delta-1	CACNA2D1
27.6003	27.5495	26.7166	27.2862	27.8077	27.3589	27.722	27.6184	26.9044	27.1504	NaN	26.4963	27.7203	27.7777	27.5581	27.081	27.6209	27.2244	27.8731	27.8224	27.9871	27.4826	27.4657	27.72	27.9131	27.4144	27.7498	27.6227	27.7082	27.7396	27.6769	27.1828	27.7852	27.2835	26.754	27.0803	27.1139	27.6001	26.8336	27.3672	27.4275	27.5259	27.6966	27.7434	26.928	27.3414	27.9683	27.5189	27.6579	27.899	27.5961	27.5623	27.5113	27.1252	27.3523	27.7466	27.4587	28.2524	27.323	27.4289	27.6402	27.4924	27.8329	NaN	26.0585	27.5091	27.388	27.6151	27.892	27.8064	27.7412	27.8561	27.4449	27.182	27.2094	27.5797	27.1143	26.9027	27.4304	26.9639	26.5117	26.0151	27.6816	26.4351	26.9397	27.3071	27.6928	27.3644	28.3306	27.8375	27.9042	27.6942	26.3513	27.6012	27.4135	27.4262	NaN	27.3494	27.3863	27.5079	27.2329	26.7173	26.7361	27.1255	26.4581	27.1874	27.6765	27.5848	26.9669	27.0051	27.1768	27.3166	27.538	26.9754	27.0431	27.2813	27.3068	28.6435	27.8165	27.9143	27.5224	27.1835	27.7438	27.4218	27.2111	27.0805	27.5122	27.0412	27.9135	27.6529	26.6917	26.9822	27.0343	26.3119	27.6853	19	19	19	NaN	NaN	NaN	NaN	0	NaN	14771000000	645	P54577	P54577	Tyrosine--tRNA ligase, cytoplasmic;Tyrosine--tRNA ligase, cytoplasmic, N-terminally processed	YARS
26.6564	26.8646	27.1712	26.9765	26.6915	26.7235	26.5999	27.0323	27.121	26.7556	26.8949	25.8769	25.6083	25.4023	NaN	26.8459	27.2526	27.2039	27.7553	27.3348	27.0037	27.1726	27.4675	26.8162	27.4726	27.7899	27.2682	28.0216	27.5424	27.8382	27.4873	26.9999	27.4949	27.2128	27.6899	26.9996	27.0146	26.6638	25.2885	25.4147	25.7891	25.8318	26.3206	26.8655	25.8202	25.6756	26.3841	27.8278	27.8787	26.8535	27.2267	27.0049	25.7563	25.9357	26.0579	26.1035	25.9455	26.4843	26.408	26.3587	27.0387	27.0262	26.8932	27.8822	27.1367	26.7807	27.0421	26.8931	26.8203	26.6782	27.5298	27.1263	26.9909	27.2472	27.4511	27.1015	26.2443	26.9733	26.6697	26.4589	26.5041	27.4176	27.8251	26.687	27.0214	27.3019	27.1179	27.1351	26.8423	26.6144	26.7828	26.6183	27.3634	26.746	26.5021	26.6501	26.6974	27.5241	27.3293	27.3639	27.7399	26.9936	26.9135	27.5273	26.748	27.8794	26.9981	26.8431	26.4167	26.5949	25.1789	26.0864	NaN	27.6039	27.636	27.9318	28.007	27.4863	27.4452	27.3877	26.6232	27.0903	27.539	27.2615	26.4427	25.888	27.035	27.2191	26.3707	26.5454	26.4948	26.1748	26.3041	NaN	25.9185	15	15	15	NaN	NaN	NaN	NaN	0	NaN	11772000000	573	P54578;P54578-2;P54578-3	P54578;P54578-2;P54578-3	Ubiquitin carboxyl-terminal hydrolase 14	USP14
24.868	24.7948	25.1916	25.0109	25.0208	25.0054	24.8149	24.2828	24.5274	24.6139	NaN	NaN	NaN	NaN	NaN	25.1122	24.4725	25.0526	25.7592	25.0663	25.3854	25.0723	24.9493	25.1612	25.2417	24.6768	25.204	24.9396	25.1628	25.351	24.7308	25.4064	25.0795	25.0097	24.2578	25.0341	24.5653	25.1849	NaN	24.9395	NaN	NaN	NaN	NaN	NaN	NaN	NaN	25.5264	25.6318	24.7983	24.6475	25.2274	NaN	24.7211	NaN	24.1914	NaN	NaN	24.2612	25.0861	23.9353	24.6585	NaN	NaN	NaN	24.8625	24.8674	24.9715	25.2845	25.2484	25.0264	25.3052	25.2959	25.102	25.4781	25.2106	NaN	25.1429	25.0022	24.8849	24.4554	25.8821	26.2733	NaN	25.3368	25.2555	24.7982	25.0028	25.3319	25.6945	25.8454	25.4278	24.7851	NaN	24.1586	24.8382	NaN	25.2453	25.3596	25.1311	25.1463	26.1501	26.1055	25.1809	25.1945	24.527	25.5004	25.1397	NaN	25.3146	25.5001	25.0904	NaN	25.068	25.0333	25.0642	24.7293	24.716	24.8675	24.6794	25.2457	25.1965	25.2384	25.132	25.1526	24.365	25.4829	25.5755	NaN	25.3345	24.1496	24.2021	25.2551	NaN	NaN	8	8	7	NaN	NaN	NaN	NaN	0	NaN	2730700000	199	P54619-2;P54619;P54619-3	P54619-2;P54619;P54619-3	5-AMP-activated protein kinase subunit gamma-1	PRKAG1
NaN	NaN	NaN	NaN	NaN	NaN	NaN	NaN	NaN	NaN	NaN	NaN	NaN	NaN	NaN	NaN	NaN	NaN	NaN	NaN	NaN	NaN	NaN	NaN	NaN	NaN	NaN	NaN	NaN	NaN	NaN	NaN	NaN	NaN	NaN	NaN	NaN	NaN	NaN	NaN	NaN	NaN	NaN	NaN	NaN	NaN	NaN	NaN	NaN	NaN	NaN	NaN	NaN	NaN	NaN	NaN	NaN	NaN	NaN	NaN	NaN	NaN	NaN	NaN	NaN	NaN	NaN	NaN	NaN	NaN	NaN	NaN	NaN	NaN	NaN	NaN	NaN	NaN	NaN	NaN	NaN	NaN	NaN	NaN	NaN	NaN	NaN	NaN	NaN	NaN	NaN	NaN	NaN	NaN	NaN	NaN	NaN	NaN	NaN	NaN	NaN	NaN	NaN	NaN	NaN	NaN	NaN	NaN	NaN	NaN	NaN	NaN	NaN	NaN	NaN	23.5115	NaN	NaN	NaN	NaN	NaN	NaN	NaN	NaN	NaN	NaN	NaN	NaN	NaN	NaN	NaN	NaN	NaN	NaN	NaN	4	2	2	NaN	NaN	NaN	NaN	0	NaN	400260000	5	P54646	P54646	5-AMP-activated protein kinase catalytic subunit alpha-2	PRKAA2
27.612	27.7816	28.0824	28.252	29.3976	28.1726	28.6354	27.2093	26.6366	NaN	NaN	26.7358	25.9566	27.819	NaN	27.599	27.903	23.9658	30.2556	28.7632	30.358	30.0871	30.0901	29.2688	30.0688	27.1935	29.6004	28.2283	31.0307	27.3633	30.5116	28.3477	31.2498	29.4131	26.9293	28.3465	28.6178	28.0481	27.0621	26.0601	27.1544	26.3372	28.0766	28.8294	26.0936	24.9819	25.4699	25.3602	25.7852	27.8268	28.5502	28.0922	28.8179	29.0916	25.4619	24.7462	25.1948	26.6458	27.8529	31.0236	29.2766	30.8062	26.5405	25.2747	NaN	28.8149	28.8269	29.0719	27.2353	27.789	27.5213	28.1291	28.0488	27.4526	29.5445	31.0591	30.0362	28.0058	26.9558	24.2701	24.5452	NaN	25.449	NaN	29.962	29.3043	29.8732	29.6206	26.4201	27.7479	27.7765	29.6256	26.4975	25.8432	26.9013	27.2642	28.0779	30.7433	30.2466	29.9177	27.6043	27.0098	26.6954	27.0898	26.1446	28.9317	26.641	NaN	NaN	NaN	27.027	26.5658	26.6132	25.7415	24.8667	27.6585	28.5417	29.0924	29.0905	29.6518	29.1389	27.437	27.9505	28.0089	29.5207	25.9803	29.5298	29.2729	28.3338	25.7926	26.4974	26.4208	26.8802	NaN	25.2391	34	23	22	NaN	NaN	NaN	NaN	0	NaN	35451000000	825	P54652	P54652	Heat shock-related 70 kDa protein 2	HSPA2
23.5696	23.8887	23.2698	NaN	NaN	NaN	NaN	NaN	24.2315	NaN	NaN	NaN	26.1192	NaN	NaN	23.9446	23.9987	25.7943	NaN	NaN	NaN	NaN	22.8467	23.8182	24.276	23.4268	24.5898	23.6764	NaN	NaN	NaN	24.8529	NaN	24.5311	25.0315	24.3399	23.798	25.451	NaN	NaN	NaN	NaN	NaN	NaN	NaN	NaN	NaN	26.3418	27.0431	27.2512	26.3014	24.5395	NaN	24.2863	26.336	25.8969	25.755	26.068	23.6587	NaN	24.7964	24.868	NaN	NaN	NaN	23.9693	25.8319	25.8292	24.7106	27.0151	26.6684	24.8951	27.2039	25.201	25.2806	24.4565	NaN	NaN	26.6047	26.3859	26.0886	24.6342	27.9126	NaN	NaN	NaN	NaN	NaN	26.7964	24.8362	24.8069	NaN	25.9304	26.9248	NaN	24.7088	NaN	NaN	NaN	NaN	22.4795	25.7087	26.7353	NaN	24.1278	23.8753	24.3992	NaN	25.1625	24.9177	NaN	24.615	25.4535	26.4029	27.1816	22.9357	NaN	NaN	NaN	24.0617	24.7396	24.6861	NaN	24.1322	NaN	25.6688	23.5152	24.021	NaN	NaN	NaN	NaN	NaN	NaN	24.302	7	7	7	NaN	NaN	NaN	NaN	0	NaN	2611300000	82	P54687-4;P54687;P54687-5;P54687-2;P54687-3	P54687-4;P54687;P54687-5;P54687-2;P54687-3	Branched-chain-amino-acid aminotransferase, cytosolic	BCAT1
26.5383	26.6094	26.1282	26.1417	25.0988	25.8522	25.8242	25.9401	27.4245	25.688	NaN	25.6683	25.8821	25.5712	NaN	25.7646	25.8089	26.2691	26.0079	25.97	25.9302	27.1314	26.2308	27.3235	27.1082	24.8898	25.4223	25.0141	NaN	NaN	NaN	26.3858	NaN	24.4512	26.957	27.1606	27.2655	26.5602	NaN	25.9913	25.672	25.9871	25.3989	25.0468	NaN	25.6668	25.7312	26.8517	26.1567	27.3141	26.1052	26.5896	NaN	NaN	NaN	25.488	26.2547	NaN	25.0545	25.3644	24.8624	25.056	25.7694	NaN	25.6001	25.5461	26.3331	26.4153	26.698	26.2884	26.0305	26.407	26.1738	26.9646	25.7061	25.259	NaN	24.97	26.7733	27.2965	27.7165	27.5269	27.5641	26.9559	25.0442	25.4062	25.4374	NaN	26.3163	26.77	26.8383	25.6635	NaN	27.273	26.2749	25.7944	NaN	NaN	25.3412	26.1407	26.4305	25.9272	26.6951	25.0532	25.3983	25.2475	26.2236	26.2404	27.6413	27.1242	25.2122	26.1957	25.5443	26.5003	26.281	24.4595	NaN	25.0071	NaN	NaN	26.5665	25.3316	25.7746	23.8188	26.6546	27.9971	26.4885	26.2363	26.283	26.2032	25.581	25.3136	26.0015	25.9801	25.6553	10	10	10	NaN	NaN	NaN	NaN	0	NaN	5742300000	229	P54709;P54709-2	P54709;P54709-2	Sodium/potassium-transporting ATPase subunit beta-3	ATP1B3
24.8162	24.4064	24.7597	24.8206	NaN	NaN	NaN	NaN	NaN	24.2505	NaN	NaN	NaN	NaN	NaN	24.9253	NaN	23.5933	23.8312	NaN	NaN	24.77	24.2951	25.216	24.1026	NaN	24.9968	NaN	NaN	24.7591	25.0308	25.3115	25.8471	NaN	NaN	NaN	NaN	25.076	NaN	NaN	24.1292	NaN	NaN	NaN	NaN	NaN	NaN	24.7624	24.0127	25.6563	24.3183	24.8171	NaN	NaN	24.9063	24.319	NaN	24.5941	NaN	NaN	NaN	NaN	NaN	NaN	NaN	25.4537	24.9204	24.7431	24.9355	25.2584	25.1183	24.8917	25.1994	25.61	25.1188	24.9379	NaN	NaN	24.7224	25.192	NaN	25.8751	NaN	NaN	24.9593	NaN	25.4402	25.0264	24.2988	NaN	NaN	NaN	24.9534	24.4633	NaN	NaN	25.0607	NaN	25.4363	NaN	24.8706	25.0873	25.1497	NaN	25.4464	NaN	25.2036	24.8648	25.0058	NaN	25.2435	25.3576	25.7886	24.1658	24.9829	NaN	24.9018	NaN	24.6164	NaN	25.0358	NaN	24.6351	NaN	24.3962	24.9484	NaN	NaN	NaN	NaN	NaN	NaN	NaN	NaN	NaN	6	5	5	NaN	NaN	NaN	NaN	0	NaN	1719000000	35	P54725-3;P54725-2;P54725	P54725-3;P54725-2;P54725	UV excision repair protein RAD23 homolog A	RAD23A
26.5943	26.1888	26.6203	27.2778	25.794	25.7667	26.057	25.2355	25.5789	25.6963	25.9996	NaN	25.3742	NaN	NaN	25.0884	26.1589	25.2504	25.9067	24.6748	25.2299	27.4228	26.4615	28.0152	27.4548	26.7807	26.9734	26.1666	27.6122	27.0495	26.8125	26.7857	26.12	26.6799	25.7849	26.2619	26.8368	26.7279	NaN	NaN	24.3826	25.1112	NaN	NaN	NaN	24.5089	NaN	26.1236	26.3157	26.5608	26.6999	26.3509	25.9672	25.6986	27.1112	25.6595	25.2196	NaN	25.5957	24.5755	24.8723	24.8639	25.3015	NaN	NaN	27.2474	26.8618	27.3697	26.6628	27.5145	26.8616	26.8229	27.216	26.49	27.2166	26.188	24.9093	26.0854	26.3113	26.0541	26.2552	26.3953	26.9297	25.3988	27.3727	27.0657	26.767	27.3332	26.9554	26.4084	26.2567	25.8372	25.9229	26.7242	25.6006	25.3903	25.5026	27.0852	26.6447	27.3443	27.3063	25.9996	25.6254	26.3842	26.166	27.0294	27.4745	26.8413	26.9067	26.4355	27.4472	26.7091	26.7086	26.3695	27.388	26.1919	25.8596	25.9689	24.8745	26.9046	27.0654	26.3078	26.7631	24.9267	26.7231	26.5403	26.7008	26.143	24.8632	NaN	25.623	24.862	25.402	24.7141	25.6728	7	7	6	NaN	NaN	NaN	NaN	0	NaN	8195200000	184	P54727;P54727-2	P54727	UV excision repair protein RAD23 homolog B	RAD23B
24.956	NaN	25.6746	24.9999	25.3986	NaN	NaN	NaN	NaN	NaN	NaN	NaN	NaN	NaN	NaN	NaN	25.4718	NaN	NaN	NaN	23.9519	NaN	NaN	NaN	NaN	25.8073	NaN	26.4069	25.9503	26.6334	25.6265	NaN	26.062	25.8642	NaN	NaN	NaN	NaN	NaN	NaN	NaN	NaN	NaN	NaN	NaN	NaN	NaN	NaN	NaN	NaN	NaN	NaN	NaN	NaN	NaN	NaN	NaN	NaN	NaN	25.8729	25.646	25.718	25.5331	NaN	NaN	NaN	NaN	24.574	NaN	NaN	NaN	NaN	NaN	NaN	NaN	25.6868	NaN	25.2048	NaN	NaN	NaN	NaN	NaN	NaN	NaN	NaN	NaN	NaN	NaN	NaN	NaN	NaN	NaN	NaN	NaN	NaN	NaN	25.8249	NaN	24.4022	23.5381	NaN	NaN	25.8301	NaN	25.7735	NaN	NaN	NaN	NaN	NaN	NaN	NaN	NaN	NaN	25.3487	25.5462	NaN	NaN	NaN	NaN	NaN	NaN	NaN	NaN	NaN	24.6368	NaN	NaN	NaN	NaN	NaN	NaN	NaN	NaN	10	10	8	NaN	NaN	23	NaN	0	NaN	1148300000	75	P54750-3;P54750-8;P54750-9;P54750-2;P54750-6;P54750;P54750-7;P54750-4;P54750-5	P54750-3;P54750-8;P54750-9;P54750-2;P54750-6;P54750;P54750-7;P54750-4;P54750-5	Calcium/calmodulin-dependent 3,5-cyclic nucleotide phosphodiesterase 1A	PDE1A
NaN	NaN	NaN	NaN	NaN	NaN	NaN	NaN	NaN	NaN	NaN	NaN	NaN	NaN	NaN	NaN	NaN	NaN	NaN	NaN	NaN	NaN	NaN	NaN	NaN	NaN	NaN	NaN	NaN	NaN	NaN	NaN	NaN	NaN	NaN	NaN	NaN	NaN	NaN	NaN	NaN	NaN	NaN	NaN	NaN	NaN	NaN	NaN	NaN	NaN	NaN	NaN	NaN	NaN	NaN	NaN	NaN	NaN	NaN	NaN	NaN	NaN	NaN	NaN	NaN	NaN	NaN	NaN	NaN	NaN	NaN	NaN	NaN	NaN	NaN	NaN	NaN	NaN	NaN	NaN	NaN	NaN	NaN	NaN	NaN	NaN	NaN	NaN	NaN	NaN	NaN	NaN	NaN	NaN	NaN	NaN	NaN	NaN	NaN	NaN	NaN	NaN	NaN	NaN	NaN	NaN	NaN	NaN	NaN	NaN	NaN	NaN	NaN	21.7573	NaN	NaN	NaN	NaN	NaN	NaN	NaN	NaN	NaN	NaN	NaN	NaN	NaN	NaN	NaN	NaN	NaN	NaN	NaN	NaN	NaN	2	1	1	NaN	NaN	NaN	NaN	NaN	NaN	25253000	1	P54753;P54760	P54753;P54760	Ephrin type-B receptor 3;Ephrin type-B receptor 4	EPHB3;EPHB4
24.223	23.9371	24.8622	23.5318	NaN	NaN	24.467	NaN	NaN	NaN	NaN	NaN	NaN	NaN	NaN	23.8055	24.4064	NaN	NaN	NaN	NaN	NaN	NaN	NaN	NaN	25.2665	NaN	25.9518	NaN	25.1437	NaN	23.5447	23.2862	25.2797	NaN	NaN	23.2724	NaN	NaN	NaN	NaN	NaN	NaN	NaN	NaN	NaN	NaN	NaN	NaN	NaN	NaN	NaN	NaN	NaN	NaN	NaN	NaN	NaN	23.7899	23.983	24.5857	NaN	NaN	NaN	NaN	24.2782	NaN	NaN	NaN	22.723	23.1963	23.6103	23.148	NaN	NaN	23.8254	NaN	25.2106	NaN	NaN	NaN	NaN	NaN	NaN	23.6626	23.4252	NaN	23.0315	NaN	NaN	NaN	NaN	NaN	NaN	NaN	NaN	NaN	NaN	NaN	23.9062	23.8133	NaN	NaN	25.6391	NaN	25.6101	NaN	NaN	NaN	NaN	NaN	NaN	NaN	23.781	23.7048	24.3663	24.3643	NaN	NaN	NaN	NaN	NaN	NaN	NaN	NaN	NaN	NaN	23.2241	NaN	NaN	NaN	NaN	NaN	NaN	NaN	12	12	11	NaN	NaN	NaN	NaN	0	NaN	768150000	75	P54764;P54764-2;P54756-3;P29320;P54756-2;Q9UF33;P54756	P54764;P54764-2	Ephrin type-A receptor 4	EPHA4
22.5389	23.1034	NaN	23.3099	NaN	23.6664	NaN	24.0972	23.8959	23.9044	NaN	NaN	NaN	NaN	NaN	NaN	NaN	23.6886	NaN	NaN	NaN	23.5897	22.9918	23.1877	23.0592	NaN	NaN	NaN	NaN	NaN	NaN	24.0249	NaN	NaN	NaN	24.2064	23.742	25.6014	NaN	NaN	NaN	NaN	NaN	NaN	NaN	NaN	NaN	24.9601	24.5045	24.5125	23.8063	23.6575	NaN	NaN	NaN	NaN	NaN	NaN	NaN	NaN	NaN	NaN	NaN	NaN	24.3429	22.675	24.347	24.1235	23.8045	23.3277	NaN	23.1993	23.5359	24.4001	NaN	NaN	NaN	NaN	23.6903	23.848	NaN	NaN	23.9889	NaN	NaN	NaN	NaN	23.2549	23.4779	23.5702	23.7972	23.289	NaN	23.706	NaN	23.5235	NaN	NaN	NaN	23.4463	22.692	NaN	NaN	NaN	23.1026	NaN	NaN	NaN	NaN	NaN	24.363	23.9665	23.7283	23.0292	23.0396	NaN	NaN	23.4178	24.0453	23.9768	23.5567	23.1162	NaN	NaN	23.467	24.2633	23.2016	23.5666	NaN	NaN	NaN	NaN	NaN	NaN	NaN	10	10	10	NaN	NaN	NaN	NaN	0	NaN	595810000	40	P54802	P54802	Alpha-N-acetylglucosaminidase;Alpha-N-acetylglucosaminidase 82 kDa form;Alpha-N-acetylglucosaminidase 77 kDa form	NAGLU
25.7023	25.2699	25.7974	27.8037	25.7557	26.466	25.7833	26.8605	25.918	26.2993	26.6005	26.7787	26.7243	26.8048	27.3699	26.3162	26.4155	27.3826	27.7258	27.1369	27.0718	28.1039	27.383	27.8377	28.3567	26.1711	27.6048	24.4928	26.6389	24.7911	27.3093	26.8823	25.2121	25.2024	25.7041	26.603	28.0165	27.2956	25.7156	NaN	26.3883	24.8412	NaN	NaN	NaN	24.7771	26.4326	27.4632	27.6207	26.3013	26.5963	25.748	27.5541	27.1686	26.8534	26.3296	26.9108	26.987	24.8762	26.232	24.8027	25.7565	NaN	NaN	NaN	27.0324	27.5808	27.4834	26.6555	27.4828	28.0023	27.4499	27.3684	27.1487	27.7584	25.774	NaN	25.3881	27.9351	26.883	26.0229	26.5914	27.3659	27.6845	26.8866	26.7135	26.9796	26.487	27.4728	27.099	27.5993	26.6013	26.6258	26.2944	26.8882	26.9589	27.15	27.2764	26.7925	27.3363	27.0839	26.874	27.0184	25.3322	27.2234	25.7715	27.2962	28.0675	25.1456	25.2795	28.6118	28.5229	28.4589	25.8528	26.7141	25.5363	24.5512	28.2412	27.3995	28.3066	27.1401	28.4167	27.1699	27.3232	27.0641	26.2699	27.3908	27.2147	26.6483	26.2796	26.4549	25.9267	27.5468	NaN	28.1727	17	17	17	NaN	NaN	NaN	NaN	0	NaN	11104000000	383	P54819-2;P54819;P54819-5;P54819-6;P54819-3;P54819-4	P54819-2;P54819;P54819-5;P54819-6;P54819-3;P54819-4	Adenylate kinase 2, mitochondrial;Adenylate kinase 2, mitochondrial, N-terminally processed	AK2
24.881	25.8388	24.3903	24.7693	24.6378	25.1197	24.5808	25.3633	24.1746	24.9646	NaN	NaN	NaN	NaN	NaN	25.187	25.2248	25.4367	26.1393	27.541	26.3505	26.4289	24.6774	26.0568	25.987	25.4738	26.53	23.9509	NaN	25.025	24.3099	24.378	NaN	24.3731	25.1358	25.6652	26.1451	24.7035	NaN	25.1434	25.0353	25.0434	25.5113	25.3428	NaN	25.3595	25.5927	26.5985	25.27	26.4514	25.7869	26.9573	NaN	NaN	NaN	24.8952	25.0397	24.724	24.6065	24.8317	24.528	24.1204	24.5484	NaN	25.2883	24.531	24.9672	25.3148	25.719	24.4892	23.8307	24.1047	24.7099	NaN	24.3102	NaN	NaN	24.6864	25.5537	NaN	NaN	NaN	25.1241	NaN	24.4276	24.4416	24.2439	24.4448	26.1426	24.7432	24.9908	24.6288	25.3055	NaN	25.6017	25.9732	NaN	NaN	NaN	24.3776	24.2721	24.6273	25.8736	NaN	24.6259	24.628	24.9677	25.3767	NaN	NaN	24.4616	24.598	NaN	25.4424	24.8218	24.5133	24.2124	27.1449	27.4684	26.6242	24.9723	26.0453	25.5791	26.3825	24.8678	NaN	25.3922	25.1073	25.5519	25.6347	25.6728	25.6171	26.2639	NaN	25.7283	11	11	11	NaN	NaN	NaN	NaN	0	NaN	3282800000	112	P54886-2;P54886	P54886-2;P54886	Delta-1-pyrroline-5-carboxylate synthase;Glutamate 5-kinase;Gamma-glutamyl phosphate reductase	ALDH18A1
27.7292	28.0835	28.0616	27.7238	27.6797	27.9627	27.7618	27.1413	27.5943	27.0549	26.1683	26.6084	26.4172	26.2515	25.9921	27.6113	27.8152	27.0597	27.8886	27.4056	27.9514	27.837	27.6585	27.6591	27.9558	28.4873	27.3671	28.0767	27.4099	28.1627	27.7986	28.07	28.0226	28.3125	27.6019	27.7376	27.8615	27.8868	26.6671	26.7694	26.9966	26.8293	26.9322	26.2696	27.7046	27	26.9392	26.7505	27.0363	27.33	27.1338	27.127	26.2711	26.551	26.3816	26.9463	26.7434	25.7429	27.4374	27.9454	28.4414	28.2018	27.6336	27.9625	26.8686	28.0061	27.3715	27.4383	27.1519	27.2333	27.7134	27.2956	27.1571	27.606	27.5136	28.0009	26.5588	28.1922	27.4051	27.6499	28.1465	28.0203	27.2821	27.4086	27.5163	27.8983	27.5475	27.4605	27.1363	27.6275	27.6551	27.5749	27.2653	27.5416	27.5449	27.7581	26.4665	27.3643	27.5654	28.0046	27.8291	27.1703	27.436	28.2035	26.7637	28.6014	27.1038	26.4438	26.9254	27.5304	27.2208	27.0016	26.5958	27.3619	27.3674	28.2535	28.0873	27.6981	27.5393	27.4218	27.6718	27.0052	27.3819	27.127	27.6213	27.8158	27.9229	27.9226	26.5715	26.7416	26.7833	26.6091	26.8276	27.252	26.6398	13	10	10	NaN	NaN	NaN	NaN	0	NaN	16408000000	887	P54920	P54920	Alpha-soluble NSF attachment protein	NAPA
22.9605	NaN	24.9969	26.2831	23.5465	25.0372	NaN	25.1619	25.0491	NaN	NaN	NaN	NaN	NaN	NaN	NaN	23.4466	24.3819	26.0245	NaN	NaN	27.1736	26.9737	26.6158	27.4441	NaN	24.47	NaN	NaN	NaN	NaN	24.6318	NaN	NaN	NaN	26.5873	26.5166	NaN	NaN	NaN	24.3736	NaN	NaN	NaN	NaN	NaN	23.1148	23.6768	24.7098	NaN	25.6344	NaN	NaN	23.8788	NaN	NaN	23.8888	NaN	NaN	NaN	23.0552	NaN	NaN	NaN	NaN	NaN	NaN	NaN	NaN	NaN	25.5017	24.7671	24.7938	25.9916	27.8633	NaN	NaN	NaN	26.8236	NaN	NaN	NaN	23.1072	NaN	23.568	24.5879	23.4931	23.6659	25.2009	24.9758	NaN	NaN	NaN	NaN	NaN	24.3034	NaN	24.5731	NaN	NaN	23.5391	NaN	NaN	NaN	23.4803	NaN	NaN	24.401	NaN	NaN	NaN	26.3134	NaN	24.5106	24.9956	NaN	NaN	25.4055	25.9811	25.4044	26.6698	25.1634	NaN	NaN	25.9735	NaN	26.0422	24.5164	NaN	NaN	NaN	NaN	25.9844	NaN	NaN	3	3	3	32	32	32	NaN	0	NaN	2425600000	146	P55008;P55008-2;P55008-3	P55008;P55008-2	Allograft inflammatory factor 1	AIF1
25.3348	25.7552	NaN	25.3338	25.2883	25.5389	NaN	NaN	26.0992	25.8447	27.0639	26.7767	24.8125	24.7038	NaN	24.4154	25.7668	25.5963	25.6898	25.7366	25.4742	25.9598	25.6	26.1971	25.5899	25.2829	23.5855	24.4117	NaN	NaN	NaN	25.2851	NaN	NaN	NaN	25.5403	25.239	25.7541	25.9812	25.6975	25.4048	26.3327	NaN	25.2018	25.5474	25.51	25.5608	25.9346	25.7399	25.3147	26.3239	26.0523	25.6614	25.68	NaN	25.3354	25.9244	25.0869	25.4729	24.7704	NaN	NaN	NaN	24.9714	NaN	25.7797	26.3066	25.911	25.6608	25.5571	26.0763	25.9443	25.8126	NaN	25.006	24.9376	NaN	24.7874	25.9317	25.2318	NaN	23.8289	25.3843	NaN	NaN	25.1128	24.9612	25.6803	25.632	26.3344	25.4963	26.2656	NaN	NaN	24.9343	NaN	NaN	24.6978	24.9189	24.6861	25.5739	25.6926	25.5969	NaN	25.265	24.9403	25.4434	NaN	NaN	24.4035	25.3536	25.3387	25.6107	26.0232	25.9175	25.0753	25.5773	25.7675	25.3067	25.7998	25.8986	25.3337	26.1181	25.1757	25.5042	24.7773	24.9918	25.7221	25.6637	25.2183	24.6342	24.5999	25.7412	25.0782	25.6563	7	7	7	NaN	NaN	NaN	NaN	0	NaN	3471700000	225	P55010	P55010	Eukaryotic translation initiation factor 5	EIF5
26.0001	26.3171	25.2249	25.1666	28.1058	25.3218	26.2282	25.3144	NaN	24.7204	NaN	NaN	NaN	27.579	NaN	25.3219	26.111	24.6645	27.9497	26.9413	28.7281	24.593	27.9123	24.2153	26.8045	26.6918	27.9562	26.5999	28.0072	26.1963	27.9571	25.4979	28.3551	27.9104	NaN	24.9575	27.0122	25.3807	26.9602	27.9255	26.8238	27.6253	28.3763	28.9454	27.2669	25.5419	25.37	NaN	25.0406	23.6673	24.7415	24.6287	27.9925	27.626	25.3767	26.435	25.558	26.928	27.0371	28.545	27.7576	28.4231	27.1423	NaN	NaN	25.2884	25.2804	26.6968	25.7574	25.4905	24.9518	25.2074	25.3288	25.0755	27.9111	28.4817	28.3465	27.2968	26.0225	NaN	NaN	NaN	NaN	NaN	26.6737	26.014	25.3914	24.3523	24.7684	26.4062	26.6388	28.3667	NaN	NaN	26.1606	26.4847	NaN	26.9037	27.0309	26.5393	24.3042	26.7997	26.8901	25.9762	25.0476	27.3867	25.3233	NaN	NaN	NaN	25.8577	25.9172	26.5149	25.9424	26.1093	26.9733	26.9413	25.2969	24.3683	24.9861	25.9822	25.6744	25.4596	25.5615	25.3699	NaN	24.9589	24.8149	25.6788	NaN	NaN	24.3437	24.6929	NaN	24.4047	19	19	19	NaN	NaN	NaN	NaN	0	NaN	6865600000	347	P55011-3;P55011	P55011-3;P55011	Solute carrier family 12 member 2	SLC12A2
26.8389	27.5057	26.8173	27.0125	27.2553	27.5357	27.6318	27.3116	26.8355	27.657	27.8142	26.6661	28.0471	27.6782	28.2321	27.0808	26.4103	27.5604	27.6544	28.1715	26.9675	27.681	27.1377	27.3239	27.5058	26.8651	27.4038	27.3852	26.6922	27.3841	26.9121	26.8765	26.6129	26.9958	NaN	26.7096	27.4202	27.6187	26.546	27.3716	27.6276	27.5162	27.0064	27.4521	27.4448	27.014	27.3633	27.8841	27.5792	26.7148	27.5307	27.1534	27.2911	26.9556	27.6308	28.1892	28.2493	27.6725	27.3621	27.1632	26.8145	27.2695	26.9131	27.3045	27.0039	27.2799	27.5135	27.6923	27.931	27.6371	26.8224	27.4178	27.5569	26.2128	26.4216	26.1332	27.5482	25.9285	26.8948	27.1163	27.2061	26.1103	27.0339	26.7643	26.7376	26.8388	27.098	26.882	26.7188	27.5185	27.8882	27.22	26.2448	26.77	27.95	27.7863	26.512	27.3457	27.4928	27.6465	27.4595	27.4039	27.6264	26.4494	27.2757	26.9494	27.581	27.2724	26.6815	26.9513	28.8499	28.3872	29.0852	27.3801	26.9655	26.7598	25.5898	27.6674	27.5966	27.2472	27.2904	27.3974	27.2886	27.2172	26.6217	26.5096	27.5035	27.454	27.2278	27.5425	27.4568	27.2502	27.4159	26.4446	27.8744	6	6	4	NaN	NaN	NaN	NaN	0	NaN	13272000000	429	P55036;P55036-2	P55036;P55036-2	26S proteasome non-ATPase regulatory subunit 4	PSMD4
23.6707	24.42	23.4814	23.9965	NaN	24.0106	24.304	24.2529	NaN	24.5723	NaN	NaN	23.9138	NaN	NaN	24.3839	24.8934	25.3548	24.3034	24.3246	24.1515	25.2582	24.2947	24.6891	25.28	23.6537	24.4732	23.702	NaN	23.7987	24.1972	23.9967	24.3405	23.9076	NaN	24.7569	24.4906	24.505	NaN	24.637	24.2912	24.6366	NaN	NaN	23.898	24.4556	24.5957	23.9026	24.2464	24.035	24.4955	24.3328	NaN	24.7311	24.2705	24.4682	24.2694	23.5871	23.7325	24.1844	23.9045	23.9587	24.654	NaN	23.4819	24.5969	24.8227	24.8714	24.9708	24.4658	24.7334	24.4857	25.0639	23.5246	24.0287	23.8123	NaN	23.5868	24.2623	NaN	NaN	NaN	23.7448	NaN	24.399	24.1928	24.4102	24.4257	23.3793	24.7096	25.2958	24.4113	NaN	NaN	24.4272	25.1081	NaN	24.1326	24.3415	24.6567	24.2029	24.4691	24.5312	24.0084	24.0169	24.3057	24.7587	24.7767	NaN	NaN	24.0669	23.9376	24.0157	24.6404	25.0708	23.7527	23.576	25.0112	24.1616	24.5109	24.3091	24.7901	24.3169	24.2794	24.0667	NaN	24.2397	24.476	24.3766	24.8532	24.2792	24.2615	24.1208	NaN	24.9166	8	8	8	NaN	NaN	NaN	NaN	0	NaN	1596300000	70	P55039	P55039	Developmentally-regulated GTP-binding protein 2	DRG2
NaN	NaN	NaN	NaN	NaN	NaN	NaN	NaN	NaN	NaN	NaN	NaN	NaN	NaN	NaN	NaN	NaN	NaN	NaN	23.4874	NaN	NaN	NaN	NaN	NaN	NaN	NaN	NaN	NaN	NaN	NaN	NaN	NaN	NaN	NaN	NaN	NaN	NaN	NaN	NaN	NaN	NaN	NaN	NaN	NaN	NaN	NaN	23.5919	24.5794	NaN	NaN	NaN	NaN	NaN	NaN	NaN	NaN	NaN	NaN	NaN	NaN	NaN	NaN	NaN	NaN	NaN	NaN	NaN	NaN	NaN	NaN	NaN	NaN	NaN	NaN	NaN	NaN	NaN	NaN	NaN	NaN	NaN	NaN	NaN	NaN	NaN	NaN	NaN	NaN	NaN	NaN	NaN	NaN	NaN	NaN	NaN	NaN	NaN	NaN	NaN	NaN	NaN	NaN	NaN	NaN	NaN	NaN	NaN	NaN	NaN	NaN	NaN	NaN	NaN	NaN	NaN	NaN	23.8504	NaN	23.6926	NaN	NaN	NaN	NaN	NaN	NaN	NaN	NaN	NaN	NaN	NaN	NaN	NaN	NaN	NaN	3	3	3	NaN	NaN	NaN	NaN	NaN	NaN	119340000	4	P55042	P55042	GTP-binding protein RAD	RRAD
NaN	NaN	NaN	NaN	NaN	NaN	NaN	NaN	NaN	NaN	NaN	NaN	NaN	NaN	NaN	NaN	NaN	NaN	NaN	NaN	NaN	NaN	NaN	23.8858	NaN	NaN	NaN	NaN	NaN	NaN	NaN	NaN	NaN	NaN	NaN	23.3664	NaN	NaN	NaN	NaN	NaN	NaN	NaN	NaN	NaN	NaN	NaN	NaN	NaN	NaN	NaN	NaN	NaN	NaN	NaN	NaN	NaN	NaN	NaN	NaN	NaN	NaN	NaN	NaN	NaN	NaN	NaN	NaN	NaN	NaN	NaN	NaN	NaN	NaN	NaN	NaN	NaN	NaN	NaN	24.3027	NaN	NaN	NaN	NaN	NaN	NaN	NaN	NaN	NaN	NaN	NaN	NaN	NaN	NaN	NaN	NaN	NaN	24.0349	NaN	NaN	NaN	NaN	NaN	NaN	NaN	NaN	NaN	NaN	NaN	NaN	NaN	NaN	NaN	NaN	NaN	NaN	NaN	NaN	NaN	NaN	NaN	NaN	NaN	NaN	NaN	28.5807	NaN	NaN	NaN	NaN	NaN	NaN	NaN	24.3022	NaN	3	3	3	22	22	22	NaN	NaN	NaN	116950000	3	P55056	P55056	Apolipoprotein C-IV	APOC4
NaN	NaN	23.0357	24.2819	NaN	NaN	NaN	NaN	24.4976	NaN	NaN	NaN	NaN	NaN	NaN	NaN	NaN	NaN	NaN	NaN	NaN	NaN	NaN	22.3892	NaN	NaN	NaN	NaN	NaN	NaN	23.1735	NaN	NaN	NaN	24.4239	24.4586	NaN	NaN	NaN	NaN	NaN	NaN	NaN	NaN	NaN	NaN	NaN	NaN	NaN	NaN	NaN	23.1776	NaN	NaN	NaN	NaN	NaN	NaN	NaN	23.1787	NaN	23.2902	NaN	NaN	NaN	NaN	22.5525	NaN	NaN	NaN	NaN	NaN	NaN	NaN	NaN	NaN	NaN	NaN	NaN	24.4832	24.9524	NaN	24.3867	24.5874	NaN	NaN	NaN	NaN	NaN	23.4197	24.6171	NaN	NaN	25.3958	NaN	NaN	NaN	23.578	23.2942	22.9586	NaN	NaN	NaN	NaN	NaN	NaN	NaN	NaN	24.8511	24.5455	NaN	NaN	NaN	NaN	NaN	NaN	NaN	NaN	NaN	NaN	22.9826	NaN	NaN	NaN	NaN	NaN	NaN	NaN	NaN	NaN	NaN	23.2438	NaN	24.8777	NaN	6	6	6	NaN	NaN	NaN	NaN	0	NaN	262970000	27	P55058-3;P55058-2;P55058;P55058-4	P55058-3;P55058-2;P55058;P55058-4	Phospholipid transfer protein	PLTP
28.7259	29.34	28.1492	29.4778	28.8426	29.2995	28.8575	29.9273	30.1202	28.7409	33.6104	27.888	27.2046	27.6073	NaN	29.6225	29.0124	29.6415	29.8606	29.8035	29.1607	30.3057	29.0947	30.036	29.5767	28.6541	29.4404	28.677	28.7016	28.6468	28.6612	29.0411	28.5189	28.2605	28.3814	29.4136	29.3868	29.5143	33.3631	30.0792	30.3065	29.195	29.6503	28.3601	NaN	28.6419	30.1386	29.0713	28.882	29.4982	29.125	29.3279	31.9323	28.1387	32.3253	28.388	27.0797	27.8981	27.3218	28.657	28.0658	28.4209	28.2802	27.4555	27.4003	29.5202	29.3102	29.4396	30.1252	29.5058	29.1286	28.8004	29.3511	28.8181	28.6799	28.3479	27.6834	28.5759	28.9876	29.3607	29.1329	29.3104	29.8291	28.2534	29.1491	29.1127	29.6868	29.3552	29.3086	29.3133	29.29	28.7348	30.4106	29.44	29.9174	30.3267	28.4148	29.0047	28.9581	29.206	29.2882	29.9489	30.1112	28.2823	29.4057	28.952	28.9758	29.9327	28.4406	29.294	28.6189	28.4519	27.9938	29.9225	29.6739	28.4322	28.7381	28.642	28.2683	28.3686	29.371	28.6799	28.5354	27.5754	29.2296	28.2421	29.3986	29.3265	30.2533	30.5599	28.7011	28.8704	28.8956	NaN	28.4896	16	16	16	NaN	NaN	NaN	NaN	0	NaN	36229000000	613	P55060-3;P55060;P55060-4;P55060-2	P55060-3;P55060;P55060-4	Exportin-2	CSE1L
30.9445	30.8198	30.6638	30.9384	30.5163	30.4332	30.4116	30.2966	31.2802	30.9028	30.4836	30.4163	31.1888	30.7117	30.5459	30.2423	30.833	30.3566	30.968	30.9198	30.7975	31.7252	30.9505	31.9771	31.4021	30.8081	30.9163	30.2981	30.593	30.3507	30.5342	30.7048	30.5275	30.367	31.1768	30.6361	30.3422	30.7107	30.2945	30.5032	30.4774	30.2833	30.5432	30.6146	30.073	29.8753	29.9492	30.443	30.8297	30.7668	30.9378	30.8483	30.0233	30.4914	30.4853	30.5159	31.3522	29.391	30.409	30.5191	30.8648	30.7563	31.0301	30.8645	30.9215	30.7165	31.171	31.0636	30.9919	30.818	30.9269	30.8126	31.1156	31.1163	31.2364	30.3173	30.1672	30.0697	30.7252	31.1744	31.3203	30.7885	31.0831	29.7649	30.724	30.8733	30.7173	30.862	30.5858	30.9319	31.0481	30.992	30.5393	32.5942	31.4065	31.3733	30.531	30.7198	31.0856	30.9773	31.1842	30.8599	31.1627	30.1675	30.8099	30.3798	30.7919	30.4242	30.3378	31.0026	30.8292	30.7649	30.7008	30.7512	30.8082	30.4788	30.2911	30.893	30.763	30.8231	30.9106	30.5364	30.5415	30.0698	30.6058	30.5979	31.1213	30.8851	30.537	30.7461	30.3554	30.4374	30.8137	30.9877	31.1794	58	58	58	NaN	NaN	NaN	NaN	0	NaN	154790000000	4450	P55072	P55072	Transitional endoplasmic reticulum ATPase	VCP
NaN	NaN	NaN	NaN	NaN	NaN	NaN	NaN	NaN	23.6606	NaN	NaN	NaN	NaN	NaN	23.8073	NaN	24.7302	NaN	24.8797	23.1546	24.8421	NaN	NaN	NaN	NaN	NaN	NaN	NaN	NaN	NaN	NaN	NaN	NaN	NaN	NaN	NaN	NaN	NaN	NaN	NaN	NaN	NaN	NaN	NaN	NaN	NaN	23.7402	23.3499	NaN	23.4022	23.5502	NaN	NaN	NaN	25.1906	24.309	NaN	NaN	NaN	NaN	NaN	NaN	NaN	NaN	NaN	23.3024	23.3148	NaN	23.769	NaN	23.3934	23.5165	NaN	NaN	NaN	NaN	NaN	23.4828	NaN	NaN	NaN	NaN	NaN	NaN	NaN	NaN	NaN	NaN	NaN	NaN	NaN	NaN	NaN	NaN	NaN	NaN	NaN	NaN	NaN	NaN	NaN	24.0073	NaN	NaN	NaN	NaN	NaN	NaN	NaN	NaN	23.1538	NaN	23.8226	NaN	NaN	NaN	NaN	NaN	22.7925	NaN	NaN	NaN	NaN	NaN	NaN	NaN	NaN	NaN	NaN	NaN	NaN	NaN	NaN	NaN	2	2	2	NaN	NaN	NaN	NaN	0	NaN	507230000	58	P55081	P55081	Microfibrillar-associated protein 1	MFAP1
27.566	28.7732	28.6353	29.3756	29.4579	29.254	29.4318	29.5399	28.9505	29.3592	28.4921	26.9208	29.3623	29.1571	28.3676	29.3758	29.3759	29.577	30.363	30.1371	30.464	29.7097	29.8442	28.9816	29.9467	29.1048	29.2613	27.9362	29.0045	28.2672	28.8933	28.86	28.65	28.4419	27.6385	28.7813	29.5165	29.1902	26.3829	29.0539	29.2193	29.2502	29.881	29.7874	28.2971	29.2089	29.2066	29.1446	29.353	28.7686	29.3222	29.2035	28.8111	29.8106	27.7066	27.7176	28.3945	28.2604	28.793	29.2685	28.9564	29.2544	28.4645	27.5126	28.0708	28.8838	29.8961	29.5566	29.2253	28.774	29.071	28.972	29.104	28.7326	29.2813	29.0049	29.3054	28.6045	29.4175	28.2199	28.4946	28.4304	28.5941	27.7001	29.3918	29.4261	29.1827	29.3263	28.8498	29.3888	29.5833	29.6961	27.5603	27.865	29.0024	29.0749	28.2991	28.8253	29.7277	30.2795	30.0795	29.8269	30.0656	28.534	29.303	28.8112	29.0147	28.6991	28.1441	28.4886	29.59	29.5258	27.9301	29.7202	29.4731	28.8628	28.5546	29.6465	29.8176	29.5095	29.4923	29.4931	29.8377	29.9246	29.0527	28.7863	29.2307	29.1952	29.5825	29.6866	29.5319	29.0019	28.59	27.8454	28.4242	27	27	27	NaN	NaN	NaN	NaN	0	NaN	51437000000	1549	P55084-2;P55084	P55084-2;P55084	Trifunctional enzyme subunit beta, mitochondrial;3-ketoacyl-CoA thiolase	HADHB
31.8413	31.4452	31.1806	31.0603	32.0464	32.1401	33.1267	32.3792	29.5042	31.1288	28.7722	30.0303	27.7906	29.3412	25.4894	32.617	32.4827	31.5406	31.302	32.3241	31.4327	29.4458	30.4254	28.0675	30.1403	30.7302	31.1337	30.504	31.4574	30.6855	31.2775	31.2031	31.9425	30.6294	28.581	29.5147	30.6915	32.1327	31.3875	31.7522	32.4581	32.2746	31.8107	31.9789	30.666	30.3043	31.1139	27.3744	29.8356	28.9235	29.4611	29.2141	32.4185	31.9727	30.635	29.6919	29.7369	30.7058	31.2741	31.4268	30.9167	31.7101	31.188	28.7953	29.8597	33.3848	32.3351	32.7873	31.8626	31.2129	32.0247	32.4573	31.3473	30.0798	30.0741	31.7794	30.5072	30.4253	30.5182	29.2057	28.5523	25.8241	27.3449	25.1228	33.2913	33.0479	33.1792	33.5589	27.9172	31.5323	31.0971	31.7936	25.3182	31.4555	31.4995	31.999	30.2749	31.7581	32.6903	32.9321	32.8288	30.3974	31.0058	31.2617	31.5668	30.0847	27.8613	24.7814	NaN	24.8899	30.0249	29.9687	29.9445	31.4191	30.9163	30.1503	30.4696	32.0599	31.7488	32.0169	31.4406	31.1145	30.557	30.9052	31.5276	28.4043	29.7829	29.6602	31.285	29.5936	31.4689	29.87	27.8067	26.5088	27.683	9	9	9	NaN	NaN	NaN	NaN	0	NaN	248550000000	1624	P55087;P55087-2	P55087;P55087-2	Aquaporin-4	AQP4
24.9692	24.5013	23.6016	28.0089	NaN	24.655	NaN	24.6253	24.8693	NaN	NaN	NaN	24.6208	NaN	NaN	NaN	NaN	NaN	NaN	NaN	NaN	26.3694	24.7374	26.76	25.9387	NaN	24.3063	NaN	24.4109	NaN	NaN	24.54	23.7129	22.7044	24.2864	24.7823	NaN	24.5846	NaN	NaN	NaN	NaN	NaN	NaN	NaN	NaN	NaN	27.0124	22.6535	25.2341	22.7428	26.3889	NaN	NaN	23.8284	23.3793	23.9876	23.749	NaN	NaN	NaN	NaN	NaN	NaN	NaN	24.5841	26.1136	27.9131	27.8054	26.4842	25.5453	24.3745	25.9426	28.3931	27.8528	22.6147	NaN	NaN	26.443	24.9952	24.2017	26.7812	27.3165	26.353	23.2026	23.8013	23.6696	24.6039	27.0798	NaN	24.3662	NaN	25.2021	23.1902	24.8188	NaN	NaN	23.8833	23.0247	NaN	22.6117	27.8073	27.6859	23.7437	25.7429	NaN	27.1241	25.2283	25.3798	26.3468	26.2243	26.8742	27.4894	22.6481	23.4689	NaN	NaN	24.342	24.2304	25.5579	25.4019	24.6714	24.5552	23.1513	24.5396	25.5814	26.6882	24.3734	NaN	NaN	NaN	NaN	NaN	NaN	23.7793	6	6	6	28	28	28	NaN	0	NaN	3490300000	88	P55145	P55145	Mesencephalic astrocyte-derived neurotrophic factor	MANF
NaN	NaN	NaN	NaN	NaN	24.4421	24.5417	25.3928	23.6141	23.4042	NaN	NaN	NaN	NaN	NaN	24.8674	23.6177	26.0919	24.1739	26.7877	24.3333	23.9494	NaN	24.0346	NaN	NaN	NaN	NaN	NaN	NaN	NaN	NaN	NaN	NaN	NaN	23.9738	NaN	24.6945	NaN	NaN	NaN	NaN	NaN	NaN	NaN	NaN	NaN	26.6716	26.6278	NaN	NaN	NaN	NaN	NaN	NaN	NaN	NaN	NaN	NaN	NaN	NaN	NaN	NaN	NaN	NaN	23.7087	23.0483	23.6544	NaN	NaN	24.4004	24.3131	23.5587	NaN	NaN	NaN	NaN	NaN	NaN	NaN	NaN	24.9478	24.6482	NaN	NaN	NaN	NaN	23.8247	24.4555	NaN	NaN	NaN	NaN	NaN	NaN	NaN	NaN	24.0517	NaN	24.1063	NaN	NaN	NaN	NaN	24.5772	NaN	NaN	NaN	NaN	NaN	25.7082	25.791	24.8172	NaN	NaN	NaN	NaN	25.0331	25.2097	24.7927	NaN	NaN	NaN	23.5264	23.3949	NaN	NaN	NaN	NaN	NaN	24.2336	NaN	24.146	NaN	NaN	11	11	11	16	16	16	NaN	0	NaN	895950000	35	P55157;P55157-2	P55157	Microsomal triglyceride transfer protein large subunit	MTTP
NaN	NaN	NaN	23.0879	NaN	NaN	NaN	NaN	NaN	NaN	NaN	NaN	NaN	NaN	NaN	NaN	NaN	NaN	23.8149	NaN	24.1131	24.6491	25.0488	23.1447	25.4878	NaN	NaN	NaN	NaN	NaN	NaN	NaN	NaN	NaN	NaN	23.8198	24.6311	22.9178	NaN	NaN	NaN	NaN	NaN	NaN	NaN	NaN	NaN	NaN	NaN	NaN	NaN	NaN	NaN	NaN	NaN	NaN	NaN	NaN	NaN	NaN	NaN	NaN	NaN	NaN	NaN	NaN	NaN	NaN	NaN	NaN	NaN	NaN	NaN	NaN	23.5552	NaN	NaN	NaN	NaN	NaN	NaN	NaN	23.2755	NaN	NaN	NaN	NaN	NaN	NaN	24.1061	24.9164	NaN	NaN	NaN	NaN	NaN	NaN	NaN	NaN	NaN	NaN	NaN	NaN	NaN	NaN	NaN	23.3284	NaN	NaN	NaN	NaN	NaN	NaN	NaN	NaN	NaN	NaN	NaN	NaN	NaN	NaN	NaN	NaN	NaN	NaN	NaN	23.1845	NaN	NaN	NaN	NaN	24.3486	NaN	NaN	NaN	10	8	8	NaN	NaN	NaN	NaN	0	NaN	322290000	24	P55160-2;P55160	P55160-2;P55160	Nck-associated protein 1-like	NCKAP1L
24.7318	24.933	24.3879	24.4353	NaN	NaN	25.2654	24.6993	NaN	24.4495	NaN	NaN	NaN	NaN	NaN	24.4615	24.8855	24.3158	24.4656	24.9692	NaN	23.8786	23.875	NaN	23.7752	24.4162	24.3791	24.7737	NaN	25.1787	NaN	NaN	24.6614	24.7482	NaN	NaN	24.16	NaN	NaN	24.81	24.5447	25.9023	NaN	NaN	NaN	NaN	NaN	NaN	24.5638	NaN	24.1489	24.4447	NaN	24.1509	NaN	24.8586	24.0819	24.7846	23.5866	24.4991	NaN	NaN	NaN	NaN	NaN	24.7078	25.1015	NaN	24.8107	25.2661	24.3662	24.192	24.538	NaN	NaN	NaN	NaN	24.6252	24.2539	NaN	NaN	NaN	NaN	NaN	24.7633	NaN	NaN	24.9742	NaN	24.0375	NaN	NaN	NaN	NaN	24.25	24.7401	NaN	NaN	24.4982	24.538	25.0495	25.2594	25.2841	NaN	24.3968	24.4255	NaN	NaN	NaN	NaN	NaN	24.7172	24.5319	24.2435	24.4878	25.099	NaN	24.3464	NaN	24.1669	24.3226	24.5721	24.4238	NaN	23.9583	NaN	24.534	24.5303	NaN	NaN	NaN	NaN	NaN	NaN	NaN	16	16	16	NaN	NaN	NaN	NaN	0	NaN	1309100000	74	P55196;P55196-5;P55196-3;P55196-1;P55196-2;P55196-6	P55196;P55196-5;P55196-3;P55196-1;P55196-2;P55196-6	Afadin	MLLT4
28.2359	28.2684	27.729	28.0187	28.0943	28.1619	27.869	28.7115	28.9756	28.5067	NaN	27.6601	28.0333	28.1029	27.2852	28.2958	28.1401	28.8766	28.3789	28.3971	28.2886	28.4638	28.391	28.3532	29.0727	27.6452	28.3039	27.5802	27.6845	27.4958	27.837	27.6007	27.9368	27.7025	28.4201	28.2593	28.0849	28.1193	27.447	28.3018	28.3195	28.6844	28.3886	27.96	27.4553	28.4622	27.909	28.9278	28.4959	28.3224	28.4464	28.1163	27.9683	28.3986	28.9191	28.8386	29.0658	28.3242	27.9228	27.8178	27.8043	27.9665	27.6788	27.6574	28.0382	27.7128	28.4571	27.9979	27.7365	28.295	28.7666	28.1338	28.6306	28.1713	28.2064	27.6362	27.1606	27.4724	28.4097	28.2334	28.2647	28.2377	28.2009	26.4939	28.368	28.4345	28.5377	28.4311	29.0715	28.1347	28.3308	28.0402	28.6258	28.587	28.3228	28.5487	27.0112	27.9623	28.3487	28.5518	28.3619	27.439	27.6522	27.3229	28.3606	27.9295	28.5462	28.278	27.7223	28.2295	28.4314	28.2135	28.2756	28.4331	28.4102	27.6009	27.6972	28.7294	28.4373	28.6759	28.3502	28.2333	28.694	27.9514	28.3999	27.7076	28.4487	28.6636	27.5008	28.0344	28.2876	27.71	27.7024	26.209	27.7096	8	6	2	NaN	NaN	NaN	NaN	0	NaN	26726000000	777	P55209-2;P55209	P55209-2;P55209	Nucleosome assembly protein 1-like 1	NAP1L1
NaN	NaN	NaN	NaN	NaN	NaN	NaN	NaN	NaN	NaN	NaN	NaN	NaN	NaN	NaN	NaN	NaN	NaN	NaN	NaN	NaN	NaN	NaN	NaN	NaN	NaN	NaN	NaN	NaN	NaN	NaN	NaN	NaN	NaN	NaN	NaN	NaN	NaN	NaN	NaN	NaN	NaN	NaN	NaN	NaN	NaN	NaN	NaN	NaN	NaN	NaN	NaN	NaN	NaN	NaN	NaN	NaN	NaN	NaN	NaN	NaN	NaN	NaN	NaN	NaN	NaN	NaN	NaN	NaN	NaN	NaN	NaN	NaN	NaN	NaN	NaN	NaN	NaN	NaN	NaN	NaN	NaN	NaN	NaN	NaN	NaN	NaN	NaN	NaN	NaN	NaN	NaN	NaN	NaN	NaN	NaN	NaN	NaN	NaN	NaN	NaN	NaN	NaN	NaN	NaN	NaN	NaN	NaN	NaN	NaN	NaN	NaN	NaN	NaN	NaN	NaN	NaN	NaN	NaN	NaN	NaN	NaN	NaN	NaN	NaN	NaN	NaN	NaN	NaN	NaN	NaN	24.0751	NaN	NaN	NaN	7	1	1	NaN	4	4	NaN	0	NaN	458060000	42	P55209-3	P55209-3	Nucleosome assembly protein 1-like 1	NAP1L1
NaN	NaN	NaN	24.1147	NaN	NaN	NaN	NaN	NaN	NaN	NaN	NaN	NaN	NaN	NaN	NaN	NaN	NaN	NaN	NaN	NaN	23.5031	NaN	23.8377	NaN	NaN	NaN	NaN	NaN	NaN	NaN	NaN	NaN	NaN	NaN	NaN	NaN	NaN	NaN	NaN	NaN	NaN	NaN	NaN	NaN	NaN	NaN	NaN	NaN	24.2853	23.7269	NaN	NaN	NaN	NaN	NaN	NaN	NaN	NaN	NaN	NaN	NaN	NaN	NaN	NaN	24.5906	25.6649	NaN	NaN	NaN	23.4841	23.5006	NaN	NaN	NaN	NaN	NaN	NaN	NaN	NaN	NaN	NaN	NaN	NaN	NaN	NaN	NaN	NaN	23.5039	NaN	NaN	NaN	NaN	NaN	NaN	NaN	NaN	NaN	NaN	NaN	23.5023	NaN	NaN	NaN	NaN	NaN	NaN	NaN	NaN	NaN	NaN	23.6409	24.1188	NaN	NaN	NaN	NaN	23.735	NaN	23.6546	23.8042	NaN	NaN	NaN	NaN	NaN	23.2898	NaN	NaN	NaN	NaN	NaN	NaN	NaN	NaN	4	4	4	NaN	NaN	NaN	NaN	0	NaN	410030000	12	P55263-2;P55263;P55263-3;P55263-4	P55263-2;P55263;P55263-3;P55263-4	Adenosine kinase	ADK
26.3969	26.6162	25.5112	26.2055	26.1464	27.8528	26.6048	27.8734	24.2797	27.6744	NaN	26.4198	27.1472	26.7075	26.5004	26.7713	26.2544	27.4622	27.0305	27.9458	26.9892	27.757	26.0739	27.0875	27.0151	26.0618	26.92	25.7499	NaN	26.0154	25.0936	25.888	24.3208	26.3926	NaN	25.8006	26.5254	26.6706	26.6956	27.4831	27.5502	27.4577	27.2065	26.5869	26.9619	28.3238	27.8419	26.9828	26.7512	25.8539	27.2278	26.8364	26.2778	27.0857	26.4867	27.1482	27.1872	26.8859	26.0412	NaN	25.9182	25.3625	26.0441	NaN	25.3692	26.0357	25.9945	26.2689	26.9866	27.1859	26.8006	26.9017	27.2714	24.7026	25.9032	24.1751	NaN	25.72	26.8855	24.9169	25.6026	NaN	26.6901	NaN	26.065	25.3306	25.8449	26.1079	26.6574	26.1892	26.0561	26.0015	25.1769	NaN	27.4906	27.4638	NaN	24.8776	26.0526	25.8958	26.4454	27.5646	27.7774	25.8123	27.1317	25.2534	26.6962	25.9763	NaN	24.4731	27.3876	27.3173	27.2666	27.8374	27.5747	26.3137	25.1699	26.8382	24.7933	26.3506	26.5341	27.1226	26.6366	26.8891	26.5892	NaN	25.4133	25.581	26.3403	26.3761	26.3836	26.5908	26.648	NaN	27.183	19	19	19	NaN	NaN	NaN	NaN	0	NaN	8088500000	437	P55265-5;P55265;P55265-4;P55265-3;P55265-2	P55265-5;P55265;P55265-4;P55265-3;P55265-2	Double-stranded RNA-specific adenosine deaminase	ADAR
26.5015	25.5712	22.8269	26.6535	22.8125	26.4987	26.5013	25.8298	25.8087	22.4558	NaN	NaN	NaN	NaN	NaN	24.8158	23.4807	23.0061	NaN	24.7092	NaN	25.9492	26.361	26.1825	27.4006	NaN	24.2783	NaN	NaN	NaN	NaN	27.6446	24.2225	23.0924	31.2269	27.1737	26.7863	26.9118	26.0385	22.0434	23.3735	23.0793	NaN	NaN	NaN	NaN	NaN	26.6213	23.5379	29.893	25.5418	27.1127	NaN	NaN	25.0103	26.5219	25.8883	21.5158	NaN	24.7046	NaN	22.4856	NaN	NaN	23.8189	26.1558	28.1683	25.9144	26.6773	27.5832	26.474	25.8104	25.5894	26.7623	25.4377	24.1814	NaN	NaN	27.9039	26.5397	26.7671	26.9088	NaN	26.641	25.5786	25.6562	25.8838	26.4135	26.2042	23.1693	23.9817	NaN	NaN	28.8481	24.7928	24.6458	NaN	23.2168	24.6065	23.375	24.9497	27.2434	26.7831	24.1557	27.4284	24.5835	24.695	24.7801	26.5985	NaN	24.3866	27.2559	26.7641	23.8697	24.6418	NaN	NaN	23.7863	NaN	23.2591	27.695	NaN	24.691	22.6157	25.8098	26.143	25.3114	25.6029	NaN	25.6206	NaN	26.1714	22.2709	NaN	24.2866	26	26	26	NaN	NaN	NaN	NaN	0	NaN	6992500000	261	P55268;A4D0S4-2;A4D0S4-3;A4D0S4	P55268	Laminin subunit beta-2	LAMB2
NaN	NaN	NaN	NaN	NaN	NaN	NaN	NaN	NaN	NaN	NaN	NaN	NaN	NaN	NaN	NaN	NaN	NaN	NaN	NaN	NaN	NaN	NaN	NaN	NaN	NaN	NaN	NaN	NaN	NaN	NaN	NaN	NaN	NaN	NaN	NaN	NaN	NaN	NaN	NaN	NaN	NaN	NaN	NaN	NaN	NaN	NaN	NaN	NaN	NaN	NaN	NaN	NaN	NaN	NaN	NaN	NaN	NaN	NaN	NaN	NaN	NaN	NaN	NaN	NaN	NaN	NaN	NaN	NaN	NaN	NaN	NaN	NaN	NaN	NaN	NaN	NaN	NaN	NaN	NaN	NaN	NaN	NaN	NaN	NaN	NaN	NaN	NaN	NaN	NaN	NaN	NaN	NaN	NaN	NaN	NaN	NaN	NaN	NaN	NaN	NaN	NaN	NaN	NaN	NaN	NaN	NaN	NaN	NaN	NaN	NaN	NaN	NaN	NaN	NaN	NaN	NaN	NaN	NaN	NaN	NaN	32.1208	NaN	NaN	NaN	NaN	NaN	NaN	NaN	NaN	NaN	NaN	NaN	NaN	NaN	4	2	2	NaN	NaN	NaN	NaN	NaN	NaN	15547000000	13	P55283-2;P55283	P55283-2;P55283	Cadherin-4	CDH4
NaN	NaN	NaN	NaN	NaN	NaN	NaN	NaN	NaN	NaN	NaN	NaN	NaN	NaN	NaN	22.767	22.1638	NaN	NaN	NaN	22.7531	NaN	NaN	NaN	NaN	NaN	NaN	NaN	NaN	NaN	NaN	22.6868	NaN	NaN	NaN	NaN	NaN	NaN	NaN	NaN	NaN	NaN	NaN	NaN	NaN	NaN	NaN	NaN	22.3954	NaN	NaN	21.9593	NaN	NaN	NaN	NaN	NaN	NaN	NaN	NaN	NaN	NaN	NaN	NaN	NaN	NaN	NaN	NaN	NaN	22.6943	NaN	NaN	NaN	NaN	NaN	NaN	NaN	NaN	22.7566	NaN	NaN	NaN	NaN	NaN	NaN	NaN	23.0871	23.8299	NaN	22.3212	22.7397	NaN	NaN	NaN	23.1417	NaN	NaN	NaN	NaN	22.3579	NaN	NaN	22.8656	NaN	NaN	22.3934	NaN	NaN	NaN	NaN	NaN	NaN	22.9235	NaN	23.5738	NaN	NaN	22.8295	NaN	NaN	NaN	22.6016	22.6761	NaN	NaN	NaN	NaN	NaN	NaN	NaN	NaN	NaN	NaN	NaN	NaN	4	4	4	NaN	NaN	NaN	NaN	0	NaN	167030000	14	P55285;P55285-2	P55285;P55285-2	Cadherin-6	CDH6
NaN	NaN	NaN	23.3809	NaN	24.0642	NaN	24.2655	NaN	23.4247	NaN	NaN	NaN	NaN	NaN	24.0414	23.8366	23.9372	NaN	23.3733	NaN	23.1336	23.2313	NaN	23.23	NaN	24.1085	NaN	NaN	NaN	NaN	NaN	NaN	NaN	NaN	NaN	24.2616	NaN	NaN	NaN	NaN	NaN	NaN	NaN	NaN	NaN	NaN	24.0051	24.2655	NaN	24.3108	23.6959	NaN	NaN	NaN	NaN	NaN	NaN	NaN	NaN	NaN	NaN	NaN	NaN	NaN	23.5066	25.05	24.5009	23.8112	23.7604	24.8023	24.3901	24.5331	NaN	NaN	NaN	NaN	NaN	24.3996	24.0885	NaN	NaN	NaN	NaN	23.2236	NaN	NaN	NaN	NaN	25.1246	25.5451	NaN	NaN	NaN	24.2826	23.6445	NaN	NaN	23.6966	25.0943	24.3054	NaN	NaN	NaN	NaN	NaN	NaN	NaN	NaN	NaN	23.5538	24.1144	24.7442	24.1151	24.1569	NaN	NaN	NaN	NaN	24.1773	24.4641	23.7598	23.6038	NaN	24.5161	NaN	25.5661	25.3535	25.4994	NaN	NaN	23.8657	24.1006	NaN	NaN	5	5	5	NaN	NaN	NaN	NaN	0	NaN	912590000	65	P55287;P55287-2	P55287;P55287-2	Cadherin-11	CDH11
25.8772	25.1799	26.8247	24.4492	26.9523	23.3329	25.7582	NaN	NaN	22.0252	NaN	NaN	NaN	NaN	NaN	24.2851	26.9233	NaN	24.519	NaN	NaN	NaN	NaN	NaN	22.2258	27.0375	22.9557	27.8057	24.0855	28.0606	26.8869	23.9451	NaN	26.8413	26.4027	NaN	22.2791	NaN	NaN	NaN	NaN	NaN	NaN	NaN	24.1381	23.6084	NaN	NaN	22.1618	22.9788	NaN	NaN	NaN	NaN	NaN	NaN	NaN	NaN	26.1323	NaN	25.0322	24.2118	25.6465	NaN	NaN	25.8226	NaN	NaN	NaN	24.7267	22.881	23.5132	23.7596	NaN	NaN	26.53	NaN	27.6539	22.7046	NaN	23.5083	NaN	NaN	NaN	23.4364	NaN	23.1219	24.0441	NaN	22.9123	22.8265	22.7214	NaN	NaN	NaN	NaN	NaN	24.1747	22.4058	23.3049	24.8783	NaN	NaN	27.1852	NaN	28.3874	21.6443	22.6085	NaN	23.4763	22.7249	22.3997	24.8635	25.2691	25.221	26.7848	27.6705	23.0392	NaN	22.4171	24.4591	NaN	NaN	NaN	23.5051	NaN	NaN	NaN	23.7616	NaN	NaN	NaN	24.1923	NaN	NaN	11	11	11	NaN	NaN	NaN	NaN	0	NaN	3000000000	123	P55290;P55290-4;P55290-5;P55290-3;P55290-2	P55290;P55290-4;P55290-5	Cadherin-13	CDH13
26.9256	26.4238	27.7632	26.6729	27.4985	25.9403	26.2883	24.5908	24.8294	26.5882	NaN	NaN	NaN	25.3736	NaN	25.0155	27.2228	25.4701	26.2831	26.2533	27.1393	24.8498	27.8266	24.4862	26.6031	28.4762	27.5085	27.9867	28.5183	28.435	28.0827	28.2025	27.7324	27.7376	25.7642	25.6868	26.1554	25.4338	23.6682	26.0989	24.9063	24.7624	25.952	28.3065	27.669	24.6464	25.0155	26.5825	26.8196	26.115	25.9284	25.2234	26.6497	26.6733	24.359	24.2902	25.2176	25.2037	28.4767	28.5373	28.3814	28.2873	28.3542	NaN	NaN	26.7534	26.5339	26.6148	24.8987	25.1112	26.5097	26.167	26.0699	27.0507	28.0517	28.2747	28.3081	28.3283	25.3197	NaN	24.4336	NaN	25.5705	NaN	25.8209	25.2065	25.7042	25.515	25.9118	26.3297	26.7486	27.8298	25.1881	NaN	NaN	24.3882	26.0216	27.5111	27.6728	26.2938	26.493	NaN	24.0158	28.4425	25.8571	28.0894	26.9404	26.9509	NaN	24.941	25.1242	24.7156	24.6253	25.9999	25.6652	28.0556	27.4507	25.0257	24.7315	26.9918	26.1282	25.7099	25.865	NaN	26.9354	24.8775	26.2459	25.6861	NaN	26.0553	27.1755	25.3782	25.0877	NaN	25.0656	12	12	12	NaN	NaN	NaN	NaN	0	NaN	9535300000	316	P55327-4;P55327-6;P55327-2;P55327-5;P55327;P55327-7;P55327-3;P55327-8	P55327-4;P55327-6;P55327-2;P55327-5;P55327;P55327-7;P55327-3	Tumor protein D52	TPD52
24.9828	24.4403	NaN	NaN	NaN	NaN	NaN	NaN	24.5046	24.3964	NaN	NaN	NaN	NaN	NaN	NaN	NaN	NaN	NaN	NaN	NaN	NaN	NaN	NaN	25.546	NaN	NaN	NaN	NaN	NaN	NaN	NaN	NaN	NaN	NaN	NaN	NaN	NaN	NaN	NaN	NaN	NaN	NaN	NaN	NaN	NaN	NaN	NaN	NaN	NaN	25.0313	NaN	NaN	NaN	NaN	NaN	NaN	NaN	NaN	NaN	NaN	NaN	NaN	NaN	NaN	NaN	NaN	24.7674	NaN	NaN	NaN	NaN	25.8503	NaN	NaN	NaN	NaN	NaN	25.7883	NaN	25.0221	NaN	NaN	NaN	24.7935	NaN	NaN	NaN	NaN	NaN	NaN	NaN	NaN	NaN	NaN	NaN	NaN	NaN	NaN	NaN	25.6439	NaN	24.8821	NaN	NaN	NaN	NaN	NaN	NaN	NaN	NaN	NaN	NaN	NaN	NaN	NaN	NaN	NaN	NaN	NaN	NaN	NaN	24.6732	NaN	NaN	NaN	NaN	NaN	NaN	NaN	NaN	NaN	NaN	NaN	NaN	2	2	2	NaN	NaN	NaN	NaN	0	NaN	975320000	65	P55735;P55735-2;P55735-4;P55735-3	P55735;P55735-2;P55735-4;P55735-3	Protein SEC13 homolog	SEC13
24.8261	25.4822	24.0956	NaN	23.7742	NaN	24.7004	25.2357	23.7119	24.9727	24.2823	24.7938	25.8052	NaN	NaN	24.8192	24.4229	24.6759	24.0631	24.931	24.8673	26.3887	24.1868	25.0954	23.9582	23.3088	NaN	23.662	NaN	24.1846	NaN	24.1964	NaN	24.3683	NaN	24.6104	24.7981	25.4761	NaN	NaN	NaN	24.6075	NaN	NaN	NaN	24.787	NaN	26.0685	24.5774	25.061	24.7135	26.1779	NaN	NaN	24.8494	24.8983	24.9232	24.5179	NaN	NaN	NaN	24.2235	NaN	NaN	NaN	24.9539	24.9608	25.8044	25.5102	27.1949	24.2776	25.4744	24.6033	24.9131	NaN	NaN	NaN	23.5359	25.3534	25.3972	24.8612	NaN	25.9787	NaN	25.109	NaN	24.0622	24.999	25.2161	NaN	NaN	23.9845	NaN	24.4769	27.3813	26.0116	NaN	NaN	24.4992	24.696	24.1291	26.6834	27.0036	NaN	25.0638	NaN	25.1276	25.4429	24.5551	24.6515	25.7376	26.1638	25.6632	25.7375	24.653	23.1863	NaN	25.4185	NaN	24.6077	24.0588	24.6135	25.5325	26.1606	24.2794	23.9275	25.6539	24.4164	25.5261	NaN	24.6949	24.747	24.7676	NaN	24.12	4	4	4	NaN	NaN	NaN	NaN	0	NaN	2468300000	137	P55769	P55769	NHP2-like protein 1;NHP2-like protein 1, N-terminally processed	NHP2L1
30.0737	30.1022	30.0756	29.4904	30.0592	29.7399	30.3499	29.886	29.29	29.9228	29.6915	29.0247	28.6116	28.9095	28.7558	30.4563	30.7321	30.3557	30.5825	30.8346	30.495	29.4575	29.9498	29.578	29.7957	30.1965	30.1736	30.4664	30.2351	30.7341	30.2507	29.8637	29.8726	30.0194	28.987	29.4317	29.7934	29.9628	29.0412	30.0612	29.8345	29.9546	29.962	30.0849	29.1707	29.4786	29.5568	30.0426	30.1679	30.0559	30.0809	29.658	30.0851	30.2915	29.4442	29.5927	29.4176	30.0101	30.0379	30.0026	30.2406	30.2748	30.3787	29.9706	29.7303	30.6691	30.6596	30.406	30.5022	30.122	30.2374	30.2651	29.7607	29.5013	29.3214	29.8072	29.524	30.0466	29.2872	29.5607	29.091	29.3792	30.2079	28.2006	31.0219	30.4468	30.6718	30.8518	29.4836	29.9094	29.7996	30.3567	28.7429	30.1703	29.762	29.7527	28.9318	30.4333	30.5822	30.5996	30.4454	30.0668	30.014	30.4114	29.8173	30.3002	29.945	29.8586	28.6533	29.015	30.2586	29.9354	30.0209	30.53	30.4067	30.676	30.5231	30.5966	30.343	30.4815	29.9999	29.8489	30.3489	30.364	30.2876	29.2119	30.085	30.3194	29.7899	29.5487	29.8043	29.4239	29.5172	26.8007	29.7602	41	41	41	48	48	48	NaN	0	NaN	94162000000	3001	P55786;P55786-2;A6NEC2;A6NEC2-2;A6NEC2-3	P55786;P55786-2	Puromycin-sensitive aminopeptidase	NPEPPS
NaN	NaN	NaN	22.0663	NaN	22.2799	NaN	NaN	NaN	NaN	NaN	NaN	NaN	NaN	NaN	NaN	NaN	NaN	NaN	22.2305	NaN	21.8328	22.1844	NaN	NaN	NaN	22.2596	NaN	NaN	NaN	NaN	NaN	NaN	22.3601	NaN	NaN	NaN	NaN	NaN	NaN	NaN	NaN	NaN	NaN	NaN	NaN	NaN	22.2693	NaN	NaN	NaN	NaN	22.9068	22.7503	NaN	NaN	NaN	NaN	22.468	NaN	NaN	NaN	NaN	NaN	NaN	NaN	NaN	NaN	NaN	NaN	NaN	22.17	NaN	NaN	NaN	NaN	NaN	NaN	NaN	NaN	NaN	NaN	NaN	NaN	NaN	NaN	NaN	NaN	NaN	NaN	NaN	NaN	NaN	NaN	NaN	22.2334	NaN	NaN	NaN	NaN	NaN	NaN	NaN	NaN	NaN	22.4275	NaN	NaN	NaN	NaN	NaN	22.0495	NaN	NaN	21.9979	NaN	NaN	NaN	NaN	NaN	NaN	22.4158	NaN	NaN	NaN	NaN	NaN	NaN	NaN	NaN	NaN	NaN	NaN	NaN	NaN	2	2	2	NaN	NaN	NaN	NaN	NaN	NaN	126730000	15	P55789	P55789	FAD-linked sulfhydryl oxidase ALR	GFER
24.8662	24.2432	24.7646	24.7138	25.747	25.9939	25.3296	25.9557	24.25	25.6054	NaN	25.5662	NaN	25.5343	NaN	25.6985	25.4145	26.134	25.6447	25.49	23.9901	26.6181	25.1966	25.8177	26.3436	24.6576	24.6886	24.4814	NaN	24.2524	NaN	25.0413	24.2125	24.7313	24.5762	25.3278	25.4663	25.0099	NaN	25.927	25.8806	26.2402	NaN	NaN	NaN	25.4262	24.618	24.705	25.3095	24.74	25.8569	25.3266	NaN	24.3299	26.1905	25.9989	25.0882	26.1399	25.2791	23.9751	24.9563	24.5102	25.8118	NaN	25.7254	24.9094	25.022	24.9427	24.3953	25.0672	24.8287	25.1647	25.6808	24.3443	25.1012	23.5311	NaN	24.1628	25.5541	24.1654	24.5431	NaN	25.6192	NaN	24.7169	25.3895	24.7144	24.7227	25.7505	24.9263	25.6463	NaN	25.7791	NaN	25.7288	26.277	24.8418	24.2423	24.388	24.6509	25.5273	25.9969	25.2409	24.2122	25.3534	24.5238	24.9059	24.0249	NaN	NaN	NaN	25.7777	25.2235	26.3139	26.2954	25.8552	24.9838	25.0242	25.1181	24.5154	24.7829	25.9713	25.0833	25.0401	25.0086	NaN	25.5065	24.9486	NaN	NaN	26.096	25.097	24.8305	NaN	25.8172	6	5	5	NaN	NaN	NaN	NaN	0	NaN	3269600000	151	P55795	P55795	Heterogeneous nuclear ribonucleoprotein H2	HNRNPH2
26.9705	26.0103	29.6282	28.1659	28.5078	28.0964	28.7669	26.6298	25.3741	27.4645	27.5281	NaN	25.263	26.3859	NaN	28.1503	29.4674	27.8288	27.9935	28.0852	28.1969	26.9761	27.5224	26.3654	27.7407	29.7821	27.5873	29.7648	28.544	30.4208	28.4932	27.9402	27.6271	29.4848	26.1941	25.7017	27.1253	26.5649	26.907	26.1367	27.1619	27.2335	27.0564	26.9437	27.7299	25.9676	25.888	27.4296	28.5901	26.1866	27.2532	26.0104	27.5072	27.2104	27.5459	27.553	27.2194	27.9115	29.3852	27.4492	29.2246	28.4808	29.7831	NaN	26.1329	28.292	27.5279	27.5044	26.4205	27.5136	27.9118	27.9742	28.0229	25.5229	28.1098	28.0574	27.2378	29.9177	27.0619	24.9365	23.7752	24.9567	25.9696	NaN	27.4872	27.1247	27.1324	27.4407	25.2577	28.0333	27.4658	28.2202	25.4133	25.2945	26.3287	27.3784	27.1674	27.8487	27.8754	28.5602	28.5404	27.039	26.7133	29.6702	27.4222	29.8702	25.6466	25.0096	NaN	NaN	26.7987	27.2738	25.7364	28.2937	28.5649	30.2169	29.5358	28.3736	28.4532	28.0779	27.8423	28.0958	27.904	27.7098	27.2673	23.6086	26.8809	26.4801	26.0677	26.8434	27.2112	27.4168	25.9534	24.6277	26.296	20	20	20	NaN	NaN	NaN	NaN	0	NaN	25587000000	913	P55809;P55809-2;Q9BYC2	P55809	Succinyl-CoA:3-ketoacid coenzyme A transferase 1, mitochondrial	OXCT1
NaN	NaN	NaN	NaN	NaN	NaN	NaN	NaN	NaN	NaN	NaN	NaN	NaN	NaN	NaN	NaN	NaN	NaN	NaN	NaN	NaN	NaN	NaN	NaN	NaN	NaN	NaN	NaN	NaN	NaN	NaN	NaN	NaN	NaN	NaN	NaN	NaN	NaN	NaN	NaN	NaN	NaN	NaN	NaN	NaN	NaN	NaN	NaN	NaN	NaN	NaN	NaN	NaN	NaN	NaN	NaN	NaN	NaN	NaN	NaN	NaN	NaN	NaN	NaN	NaN	NaN	24.0563	NaN	23.887	NaN	NaN	NaN	NaN	NaN	NaN	NaN	NaN	NaN	NaN	NaN	NaN	NaN	NaN	NaN	NaN	NaN	NaN	NaN	NaN	NaN	NaN	NaN	NaN	NaN	NaN	NaN	NaN	NaN	NaN	NaN	NaN	NaN	NaN	NaN	NaN	NaN	NaN	NaN	NaN	NaN	NaN	NaN	NaN	NaN	NaN	NaN	NaN	NaN	NaN	24.709	23.8448	NaN	NaN	NaN	24.2697	NaN	NaN	NaN	NaN	25.1323	27.3564	24.5165	NaN	NaN	NaN	6	6	6	NaN	NaN	NaN	NaN	0	NaN	952660000	18	P55822;P55822-2	P55822	SH3 domain-binding glutamic acid-rich protein	SH3BGR
NaN	NaN	NaN	NaN	24.1245	24.3292	26.3737	27.4563	NaN	25.8085	NaN	NaN	25.8686	24.8001	NaN	27.7077	26.9586	26.7633	25.8606	26.6706	NaN	NaN	NaN	25.4722	NaN	NaN	NaN	24.9261	NaN	25.1383	NaN	NaN	25.6989	24.27	NaN	NaN	NaN	NaN	NaN	NaN	24.9262	NaN	NaN	NaN	NaN	25.8594	26.1154	NaN	27.4099	NaN	NaN	NaN	24.3592	24.0252	25.598	23.6723	26.3841	26.5145	23.7911	24.1378	NaN	NaN	24.6529	NaN	26.1786	NaN	NaN	NaN	NaN	NaN	NaN	24.7904	NaN	NaN	NaN	26.4757	NaN	25.2202	NaN	NaN	NaN	NaN	NaN	NaN	NaN	NaN	NaN	NaN	NaN	26.1641	26.7425	26.1263	NaN	24.2142	28.442	NaN	NaN	NaN	NaN	NaN	NaN	NaN	NaN	NaN	NaN	NaN	NaN	NaN	NaN	NaN	NaN	NaN	NaN	NaN	25.3035	26.5341	26.9354	NaN	NaN	NaN	NaN	28.0917	NaN	27.9763	NaN	NaN	NaN	NaN	24.348	25.9735	27.3342	26.9151	25.8492	NaN	26.6047	3	3	3	NaN	NaN	NaN	NaN	0	NaN	3671800000	105	P61956-2;Q6EEV6;P61956;P55854;P55854-2	P61956-2;Q6EEV6;P61956;P55854;P55854-2	Small ubiquitin-related modifier 2;Small ubiquitin-related modifier 4;Small ubiquitin-related modifier 3	SUMO2;SUMO4;SUMO3
26.6263	26.8947	25.438	26.6959	25.6567	26.302	25.4554	25.7147	26.4679	26.0841	NaN	25.7032	25.5328	26.0698	NaN	26.4595	25.6704	27.0057	25.5137	25.8904	25.2989	27.5159	26.5405	26.5574	27.084	25.6235	26.7366	24.8566	25.4174	25.4748	25.5192	26.3427	25.4532	25.6706	25.6786	26.849	26.2923	27.0331	NaN	25.2627	25.2999	25.8553	NaN	NaN	NaN	25.9544	26.1583	27.1234	26.8546	26.8584	26.905	27.2612	NaN	NaN	26.2442	26.0893	24.7264	25.9633	25.6012	NaN	26.3172	25.6391	25.3966	NaN	25.4865	26.2117	26.4197	26.4084	27.038	27.0693	26.5378	26.5126	26.7445	26.4326	26.1806	24.414	NaN	25.594	26.9005	26.4339	25.9817	26.1346	27.0855	25.5487	25.8575	25.6022	26.3144	25.9915	27.7977	25.7206	26.4245	25.3424	26.3286	26.5073	26.611	27.3249	NaN	25.4847	25.7975	26.7701	26.5556	27.012	26.9781	25.5405	25.7208	25.3084	26.0494	26.3246	25.4701	26.8515	26.4334	26.429	25.777	26.6761	26.3522	24.7651	25.3241	25.6418	26.2471	25.6926	26.833	25.765	26.6276	25.8129	26.5962	NaN	27.2479	26.8417	26.1312	NaN	25.8557	25.5098	25.3211	NaN	26.157	19	19	19	NaN	NaN	NaN	NaN	0	NaN	6701200000	272	P55884;P55884-2	P55884;P55884-2	Eukaryotic translation initiation factor 3 subunit B	EIF3B
NaN	NaN	NaN	23.212	NaN	NaN	NaN	NaN	24.6156	23.7963	NaN	NaN	NaN	NaN	NaN	NaN	NaN	23.6978	NaN	NaN	NaN	24.2659	23.829	24.1735	24.9185	NaN	NaN	NaN	NaN	NaN	NaN	NaN	NaN	NaN	NaN	24.7584	24.9348	23.7905	NaN	NaN	NaN	NaN	NaN	NaN	NaN	NaN	NaN	23.4814	NaN	NaN	23.2282	NaN	NaN	NaN	NaN	NaN	NaN	NaN	NaN	NaN	NaN	NaN	NaN	NaN	NaN	NaN	NaN	NaN	NaN	NaN	NaN	NaN	23.194	24.0611	24.1806	NaN	NaN	NaN	24.6077	24.4576	24.7615	NaN	23.9205	NaN	NaN	NaN	NaN	23.2109	24.0542	23.9934	24.738	23.3131	NaN	NaN	NaN	22.9177	NaN	NaN	NaN	NaN	22.6858	NaN	NaN	NaN	NaN	NaN	24.0483	24.3468	NaN	NaN	NaN	23.3211	NaN	NaN	NaN	NaN	NaN	23.5751	NaN	23.2857	23.4901	NaN	NaN	NaN	23.701	NaN	24.108	23.5869	NaN	NaN	NaN	NaN	24.1232	NaN	24.3376	4	4	4	NaN	NaN	NaN	NaN	0	NaN	497380000	22	P55899	P55899	IgG receptor FcRn large subunit p51	FCGRT
24.3994	23.8369	23.223	24.5678	24.5792	25.5949	24.7507	25.0301	24.1723	24.2766	NaN	NaN	NaN	NaN	NaN	24.0926	24.3595	24.1422	25.2049	NaN	23.3229	24.0421	24.689	24.8341	25.0119	23.4901	25.2715	NaN	NaN	NaN	NaN	24.1273	NaN	23.6484	24.418	25.3487	25.4896	24.9907	NaN	25.4043	NaN	25.7911	NaN	NaN	NaN	25.3133	NaN	24.9863	24.9623	24.6137	24.7999	25.2215	25.1136	24.9326	24.3302	24.4798	25.1325	NaN	24.3895	24.6748	NaN	24.7076	NaN	25.1075	NaN	25.9286	24.1208	24.8818	25.474	24.032	24.9158	23.9472	25.2328	25.3136	24.6049	NaN	NaN	NaN	25.2034	24.8217	25.1442	25.2281	24.2908	25.735	25.6559	25.6197	25.1519	25.2927	24.4176	25.4865	25.939	25.3663	25.3665	24.5779	24.8219	25.6931	NaN	24.439	24.1628	23.8776	23.6438	23.5446	23.5917	NaN	23.866	23.9493	25.6214	25.0627	25.5201	25.2377	25.1292	24.5616	24.5512	24.2641	25.0961	23.688	NaN	24.6239	24.5929	24.5215	25.0038	24.8846	25.4989	NaN	24.9276	NaN	24.8549	24.4906	NaN	NaN	NaN	NaN	NaN	NaN	23.7385	7	7	7	NaN	NaN	NaN	NaN	0	NaN	1940500000	249	P55957;P55957-2;P55957-4;P55957-3	P55957;P55957-2;P55957-4	BH3-interacting domain death agonist;BH3-interacting domain death agonist p15;BH3-interacting domain death agonist p13;BH3-interacting domain death agonist p11	BID
27.1169	26.3195	27.5761	26.3608	25.6523	26.149	25.7502	25.66	26.3541	25.8612	NaN	24.4653	NaN	NaN	NaN	26.0856	26.8197	24.9837	25.0903	25.6146	25.389	25.4886	25.988	25.2634	25.9807	27.5675	25.1819	27.3466	23.267	NaN	24.9094	25.1936	24.7312	27.0948	NaN	25.4487	25.6231	25.059	NaN	NaN	23.2683	NaN	NaN	NaN	24.637	23.9285	23.6232	24.7855	25.034	25.6702	25.3278	24.812	NaN	23.4068	NaN	NaN	NaN	NaN	24.1524	24.5139	26.2962	25.1412	25.2991	NaN	NaN	25.6336	25.1225	25.2198	24.5485	24.1087	25.68	25.3709	26.231	25.7484	25.7244	26.0185	24.4638	27.1704	26.0131	26.6741	26.8433	25.5179	25.5471	24.4752	25.801	25.4957	25.1912	25.7166	25.4022	24.8946	23.882	23.9648	NaN	25.28	24.625	24.7448	24.9608	24.768	24.6822	25.1523	25.974	24.0756	26	26.877	26.5662	27.2856	23.9822	24.445	NaN	25.2078	NaN	25.6581	25.5413	26.3447	26.0888	27.8837	26.8315	23.8742	NaN	25.2458	25.3929	25.0352	25.9219	25.2436	25.7105	NaN	24.5621	25.7597	NaN	23.2994	24.0493	23.9415	NaN	25.3263	23.0512	3	3	3	NaN	NaN	NaN	NaN	0	NaN	4820000000	256	P56134-4;P56134-3;P56134-2;P56134	P56134-4;P56134-3;P56134-2;P56134	ATP synthase subunit f, mitochondrial	ATP5J2
26.6089	25.6718	26.9538	26.1981	26.2356	25.4368	26.5202	NaN	NaN	NaN	NaN	NaN	NaN	NaN	NaN	26.5997	27.1554	NaN	25.3661	NaN	25.7691	NaN	NaN	NaN	NaN	27.0329	25.6773	27.3814	NaN	27.1432	26.7398	25.709	26.082	28.065	NaN	NaN	25.3588	NaN	NaN	25.3051	NaN	25.6671	25.4292	25.5932	26.6424	NaN	NaN	NaN	25.8524	NaN	NaN	NaN	NaN	NaN	NaN	NaN	NaN	NaN	26.2132	25.6118	27.5828	26.2621	27.4571	NaN	NaN	26.5646	NaN	25.2662	NaN	25.76	NaN	25.6116	NaN	26.2916	27.114	26.5218	26.597	27.1854	NaN	NaN	NaN	NaN	NaN	NaN	25.5403	NaN	NaN	NaN	NaN	NaN	NaN	NaN	NaN	NaN	NaN	26.1651	NaN	NaN	NaN	NaN	NaN	25.911	26.2508	26.7667	NaN	27.6216	NaN	NaN	NaN	NaN	NaN	NaN	NaN	NaN	NaN	27.0532	27.3749	NaN	25.3465	NaN	NaN	NaN	NaN	NaN	NaN	NaN	NaN	NaN	24.451	NaN	NaN	NaN	NaN	NaN	NaN	5	3	3	NaN	NaN	NaN	NaN	0	NaN	3672700000	101	P56181	P56181	NADH dehydrogenase [ubiquinone] flavoprotein 3, mitochondrial	NDUFV3
25.1789	24.3187	25.7506	25.8037	25.7227	25.5433	25.6328	25.5043	24.2615	25.8207	NaN	25.8295	26.4591	26.3512	26.4731	NaN	24.7685	25.3674	25.6064	25.532	25.3453	25.9451	25.2295	25.5901	25.3438	25.946	25.5953	NaN	NaN	NaN	NaN	25.3834	24.6926	25.2947	NaN	25.3744	26.0377	25.1807	26.5318	26.5766	26.5055	27.1451	25.3562	NaN	25.9389	25.8066	25.8092	26.4706	26.3725	24.9534	25.2131	25.2187	25.7668	24.9971	26.5505	26.8498	26.9616	25.3787	24.9271	NaN	24.5934	23.9044	26.5099	NaN	NaN	25.0904	24.9427	25.04	24.2524	25.5116	24.7789	25.4824	25.714	25.8478	25.8458	24.8334	25.2802	25.8194	25.8961	24.696	25.3739	NaN	NaN	NaN	NaN	NaN	23.9167	24.154	26.9062	26.0312	26.4553	25.5069	25.8812	NaN	25.6524	25.7277	NaN	25.4189	24.3608	24.4183	24.9575	26.5036	26.0278	25.6389	25.6952	25.4922	26.4199	25.5477	24.9252	25.544	26.2893	25.4112	26.0951	24.9531	24.8176	25.8392	25.4291	25.3305	25.5576	NaN	25.8072	25.3535	25.5785	25.6502	25.4494	NaN	25.6326	25.4139	25.9276	26.2108	27.0009	25.5288	26.1815	NaN	26.8503	12	12	10	NaN	NaN	30	NaN	0	NaN	3461700000	124	P56181-2	P56181-2	NADH dehydrogenase [ubiquinone] flavoprotein 3, mitochondrial	NDUFV3
NaN	NaN	NaN	NaN	NaN	NaN	NaN	NaN	NaN	NaN	NaN	NaN	NaN	NaN	NaN	NaN	NaN	NaN	NaN	NaN	NaN	NaN	NaN	NaN	NaN	NaN	NaN	NaN	NaN	NaN	NaN	NaN	NaN	NaN	NaN	NaN	NaN	NaN	NaN	NaN	NaN	NaN	NaN	NaN	NaN	NaN	NaN	NaN	NaN	NaN	NaN	NaN	NaN	NaN	NaN	NaN	NaN	NaN	NaN	NaN	NaN	NaN	NaN	NaN	NaN	NaN	NaN	NaN	NaN	NaN	NaN	NaN	NaN	NaN	NaN	NaN	NaN	NaN	NaN	NaN	NaN	NaN	NaN	NaN	NaN	NaN	NaN	NaN	NaN	NaN	NaN	NaN	NaN	NaN	NaN	NaN	NaN	NaN	NaN	NaN	NaN	NaN	NaN	NaN	NaN	NaN	NaN	NaN	NaN	NaN	NaN	NaN	NaN	22.7327	NaN	NaN	NaN	NaN	NaN	NaN	NaN	NaN	NaN	NaN	NaN	NaN	NaN	NaN	NaN	NaN	NaN	NaN	NaN	NaN	NaN	2	2	2	NaN	NaN	NaN	NaN	NaN	NaN	95303000	4	P56182	P56182	Ribosomal RNA processing protein 1 homolog A	RRP1
26.6342	27.1741	25.8658	25.7851	26.6211	26.6161	26.5001	26.8342	25.0896	26.5943	NaN	NaN	26.2409	25.4369	NaN	26.7106	26.6779	26.9273	27.2635	27.875	27.3299	26.7412	26.4657	26.6079	27.1056	26.3098	26.7475	26.2058	25.9426	26.3989	25.9073	26.2979	25.277	26.1989	25.3045	26.3509	26.6089	26.644	NaN	26.1926	26.3919	26.3735	26.0503	NaN	25.7041	26.5799	26.6842	26.949	26.549	26.8872	27.2882	27.1413	25.4578	25.877	25.6612	26.6749	26.5689	25.8878	25.6809	26.0864	26.4272	26.2204	25.9017	25.5867	25.8874	26.7466	27.0774	27.111	27.1484	27.0731	26.9791	26.8234	27.0753	26.2462	25.9563	25.1145	NaN	25.8971	26.7717	25.5763	25.0531	26.0583	26.628	NaN	26.3858	26.2696	26.4443	26.3709	27.3382	26.6634	26.9222	26.1723	25.484	25.9498	26.7803	26.9387	NaN	26.0022	26.0646	26.5782	26.4313	27.0711	27.2013	26.2153	26.377	25.9554	26.3636	25.8961	24.6492	24.755	26.1339	26.3124	26.105	27.0694	26.8051	25.9342	25.8777	27.1588	25.6849	26.4848	26.4559	26.1826	26.6655	26.6882	26.9567	NaN	25.0151	25.9598	26.2619	26.493	26.3406	26.1301	26.0852	25.0768	26.2561	17	17	17	NaN	NaN	NaN	NaN	0	NaN	7866600000	394	P56192;P56192-2	P56192;P56192-2	Methionine--tRNA ligase, cytoplasmic	MARS
NaN	NaN	NaN	NaN	NaN	NaN	NaN	NaN	NaN	NaN	NaN	NaN	NaN	NaN	NaN	NaN	NaN	NaN	NaN	NaN	NaN	NaN	NaN	NaN	NaN	NaN	NaN	NaN	NaN	NaN	NaN	NaN	NaN	NaN	26.774	NaN	NaN	NaN	NaN	NaN	NaN	NaN	NaN	NaN	NaN	NaN	NaN	NaN	NaN	26.5733	NaN	NaN	NaN	NaN	NaN	NaN	NaN	NaN	NaN	NaN	NaN	NaN	NaN	NaN	NaN	NaN	NaN	NaN	NaN	NaN	NaN	NaN	NaN	NaN	NaN	NaN	NaN	NaN	NaN	NaN	NaN	NaN	NaN	NaN	NaN	NaN	NaN	NaN	NaN	NaN	NaN	NaN	NaN	NaN	NaN	NaN	NaN	NaN	NaN	NaN	NaN	NaN	NaN	NaN	NaN	NaN	NaN	NaN	NaN	NaN	NaN	NaN	NaN	NaN	NaN	NaN	NaN	NaN	NaN	NaN	NaN	NaN	NaN	NaN	NaN	NaN	NaN	NaN	NaN	NaN	NaN	NaN	NaN	NaN	NaN	5	5	4	NaN	NaN	NaN	NaN	0	NaN	128880000	3	P56199	P56199	Integrin alpha-1	ITGA1
27.0014	26.344	27.041	27.891	28.0359	27.3977	26.6649	27.305	25.3605	26.9015	NaN	NaN	27.5098	26.9812	27.4807	27.4314	27.7953	27.2517	27.2086	27.2072	27.0298	27.6426	27.5198	27.1587	27.1656	27.9084	27.742	28.1428	27.9994	28.0083	28.1968	26.6984	28.0651	27.3173	25.2521	26.4353	26.6427	26.8053	26.619	27.7559	27.9544	28.0424	27.3906	27.3423	26.6839	27.294	27.8598	26.1287	26.8584	26.9623	27.3296	27.1191	28.5678	28.3156	26.6047	28.022	27.4126	28.3078	28.3109	27.5797	28.1375	27.4714	28.0892	24.4054	26.9062	27.9094	27.996	28.046	27.3263	27.7345	27.8376	27.8803	27.4164	26.9972	27.8767	27.853	27.2037	27.7186	27.0569	NaN	NaN	25.0466	27.2515	24.9825	27.5946	27.2598	27.2641	27.6802	26.7735	26.5743	26.9025	27.9434	25.4178	24.0198	27.4947	27.3854	NaN	27.4475	27.2085	27.1401	27.4275	26.8741	27.0581	28.0203	27.1582	28.142	26.956	26.9569	25.082	24.5178	26.1049	27.3254	27.3807	27.7333	27.6312	27.7077	28.0558	28.7473	27.6435	28.5786	27.4455	27.7753	27.2805	27.861	26.9769	25.2284	27.6218	27.1632	25.1806	NaN	27.8013	26.1781	27.0573	NaN	26.7184	10	10	8	75	75	NaN	NaN	0	NaN	13877000000	708	P56211;P56211-2	P56211;P56211-2	cAMP-regulated phosphoprotein 19	ARPP19
23.9558	NaN	NaN	23.5788	NaN	23.8013	NaN	23.9918	23.9013	24.0173	NaN	NaN	NaN	24.2779	NaN	24.3213	NaN	25.1557	24.4011	24.151	NaN	25.0491	24.5324	24.6224	24.6609	NaN	23.9483	NaN	NaN	NaN	NaN	24.1109	NaN	NaN	NaN	24.2388	24.3254	24.3212	24.2548	24.6249	24.6444	24.5354	NaN	NaN	NaN	24.5641	24.4757	23.9188	24.1707	NaN	24.6898	24.352	23.8493	24.1386	24.4044	24.2958	24.4693	24.4967	NaN	NaN	NaN	NaN	NaN	NaN	NaN	NaN	24.1283	24.0256	24.3597	24.685	24.4306	24.5057	24.196	24.3703	NaN	NaN	NaN	NaN	24.3426	24.1914	24.3067	NaN	24.6922	24.2288	23.5381	NaN	NaN	NaN	23.6681	23.8169	24.4621	24.0902	NaN	24.4081	24.5504	24.297	NaN	NaN	NaN	NaN	23.7856	24.2244	24.1569	NaN	24.1356	NaN	24.3411	23.8047	24.6481	24.1465	24.3748	23.9387	24.0438	24.2903	23.8095	NaN	NaN	24.5023	24.5757	24.5817	23.7286	24.1588	24.559	24.4104	24.212	NaN	24.8344	24.141	NaN	NaN	25.0402	24.2832	24.2886	NaN	24.3226	4	4	4	28	28	28	NaN	0	NaN	1194100000	64	P56377;P56377-2	P56377;P56377-2	AP-1 complex subunit sigma-2	AP1S2
28.3973	28.0895	28.8866	27.896	28.3105	28.1178	28.9975	27.3685	28.6139	27.6456	26.5868	26.326	28.2427	27.8344	27.5021	28.125	28.5975	27.0507	27.949	27.8507	28.086	27.3277	28.0135	27.0873	27.6024	29.2435	27.6593	28.6463	27.02	29.1855	28.2706	27.8986	28.0921	29.1879	26.4605	27.6524	28.1204	27.4139	27.6878	27.6611	27.5741	27.8336	27.9505	28.0984	29.542	27.8888	28.0706	27.7476	27.9696	27.006	27.0073	27.4646	27.4383	27.2321	27.1916	26.9888	27.1568	27.7473	28.6181	27.8522	29.0846	28.0754	29.6139	28.0791	27.0626	27.7328	26.8416	27.0922	27.4367	26.623	27.6627	27.23	26.9708	28.0146	27.3495	28.8185	28.4028	29.3757	27.8271	28.7238	29.1841	27.6897	26.8405	NaN	26.9295	27.1472	27.2493	27.4757	27.6363	28.0494	27.4608	27.7533	26.4616	28.2631	27.395	27.2874	27.1968	27.3027	27.5678	27.6371	27.735	28.3196	28.0587	29.1433	28.107	29.5812	27.0689	27.3378	28.1359	27.7727	27.721	27.2118	27.2853	27.7126	27.7572	29.047	29.1599	27.4672	27.754	27.3705	27.2296	27.7803	27.8438	27.8455	27.058	28.0558	27.2082	27.2967	27.5787	27.4817	28.0784	27.3182	27.3727	29.159	27.3226	9	9	9	NaN	NaN	NaN	NaN	0	NaN	19053000000	656	P56385	P56385	ATP synthase subunit e, mitochondrial	ATP5I
NaN	NaN	NaN	NaN	NaN	NaN	NaN	NaN	NaN	NaN	NaN	NaN	NaN	NaN	NaN	NaN	NaN	NaN	NaN	NaN	NaN	NaN	NaN	NaN	NaN	22.7494	NaN	NaN	NaN	NaN	NaN	NaN	NaN	22.9095	NaN	NaN	NaN	NaN	NaN	NaN	NaN	NaN	NaN	NaN	NaN	NaN	NaN	NaN	NaN	NaN	NaN	NaN	NaN	NaN	NaN	NaN	NaN	NaN	NaN	NaN	NaN	NaN	NaN	NaN	NaN	NaN	NaN	NaN	NaN	23.0466	NaN	NaN	NaN	NaN	NaN	NaN	NaN	NaN	NaN	NaN	NaN	NaN	NaN	NaN	NaN	NaN	NaN	NaN	NaN	NaN	NaN	NaN	NaN	NaN	NaN	NaN	NaN	NaN	NaN	NaN	NaN	NaN	NaN	NaN	NaN	NaN	NaN	NaN	NaN	NaN	NaN	NaN	NaN	NaN	NaN	NaN	NaN	NaN	NaN	NaN	NaN	NaN	NaN	NaN	NaN	NaN	NaN	NaN	NaN	NaN	NaN	NaN	NaN	NaN	NaN	2	2	2	NaN	NaN	NaN	NaN	NaN	NaN	253320000	6	P56524;P56524-2	P56524;P56524-2	Histone deacetylase 4	HDAC4
25.295	25.1592	24.36	25.9559	24.0855	NaN	NaN	24.2035	23.8792	24.3945	NaN	NaN	NaN	NaN	NaN	NaN	NaN	23.8633	24.2562	NaN	NaN	25.8185	24.4239	25.9374	25.6773	23.9849	25.1529	24.7835	24.7575	24.6948	25.5047	26.0216	24.4101	24.405	NaN	25.983	25.571	26.1328	NaN	NaN	NaN	NaN	NaN	NaN	NaN	NaN	NaN	24.8147	24.9608	26.0747	25.5145	25.3078	25.2051	25.2958	26.4767	25.8676	NaN	24.8301	NaN	NaN	NaN	NaN	NaN	NaN	NaN	26.1319	26.3228	25.5613	26.0832	26.8952	26.6555	26.4382	26.8029	25.5181	25.2426	24.3518	NaN	24.3559	25.989	26.0449	24.4968	25.1202	26.9877	NaN	25.8651	25.5323	25.6639	25.9079	27.0702	23.6761	23.7989	NaN	NaN	25.8784	24.9527	25.4352	NaN	25.7617	25.9813	26.1055	25.7915	27.7641	26.5726	24.7263	26.8939	24.1674	25.9783	25.9597	NaN	24.4588	26.5077	26.2873	26.6663	24.5874	24.2531	NaN	24.0604	26.4419	25.4158	25.8622	26.5871	25.03	25.6913	24.407	26.0418	NaN	26.8777	25.6216	NaN	NaN	NaN	23.9076	NaN	NaN	NaN	4	4	4	NaN	NaN	NaN	NaN	0	NaN	3644000000	141	P56537;P56537-2	P56537;P56537-2	Eukaryotic translation initiation factor 6	EIF6
24.4222	NaN	24.0976	23.8192	NaN	NaN	NaN	NaN	NaN	NaN	NaN	NaN	24.4751	NaN	NaN	NaN	NaN	24.1158	24.1298	24.3785	NaN	24.838	23.8214	24.0719	24.9992	23.8959	23.9767	24.3068	NaN	24.2626	NaN	NaN	NaN	NaN	NaN	NaN	NaN	24.3302	NaN	24.2309	NaN	24.6215	NaN	NaN	NaN	NaN	NaN	24.1297	23.8302	NaN	NaN	NaN	NaN	23.9869	24.3067	24.5452	24.0748	23.6362	23.946	NaN	24.0704	23.9405	NaN	NaN	NaN	NaN	NaN	24.2997	24.6153	24.6204	24.188	23.9718	24.1324	NaN	NaN	NaN	NaN	NaN	23.9412	NaN	NaN	NaN	23.8247	NaN	NaN	NaN	NaN	NaN	NaN	23.9604	NaN	NaN	NaN	NaN	24.4896	24.6706	NaN	NaN	NaN	NaN	23.4191	23.8572	24.2158	NaN	23.7605	NaN	24.0987	23.9407	NaN	NaN	NaN	23.8659	NaN	23.7333	24.0745	23.8589	NaN	NaN	NaN	23.6415	NaN	24.1933	24.048	23.869	NaN	NaN	NaN	NaN	NaN	NaN	NaN	NaN	NaN	NaN	NaN	7	4	4	NaN	NaN	NaN	NaN	0	NaN	858460000	45	P56545;P56545-3;P56545-2	P56545;P56545-3;P56545-2	C-terminal-binding protein 2	CTBP2
24.9749	25.3218	25.9509	25.5628	25.7168	25.4728	26.5822	25.2518	NaN	25.75	25.0245	NaN	24.9934	NaN	NaN	26.0194	27.3659	24.6557	26.2577	25.8794	NaN	25.8809	26.4117	NaN	26.0908	27.896	27.1274	27.6037	25.8972	27.6355	26.4381	25.9436	25.2467	28.1815	NaN	25.7149	27.3795	24.4366	NaN	26.1323	NaN	25.1105	24.4621	NaN	25.9903	24.8515	24.6775	NaN	26.4825	24.572	24.2755	24.3529	NaN	NaN	NaN	25.9304	23.7507	25.5589	26.3577	26.4523	27.6139	27.2918	27.4321	NaN	NaN	25.4893	25.5481	25.4393	24.6369	25.7565	24.5581	25.7069	24.6027	25.1541	24.7586	26.0816	NaN	27.8685	25.3587	25.4073	NaN	24.2503	23.8874	NaN	NaN	NaN	NaN	25.2124	24.1561	26.5645	25.9331	26.3186	NaN	NaN	27.0429	26.9439	25.9117	24.8945	24.2185	24.3714	24.5194	NaN	27.2002	27.3263	25.2838	27.7259	24.0636	NaN	25.3722	25.8621	24.3485	24.3274	NaN	NaN	25.135	27.7479	26.2803	24.7447	24.7104	24.8117	24.4531	24.7013	23.6694	23.9066	25.155	NaN	24.5056	24.4775	24.1465	24.6992	25.7947	26.1242	NaN	NaN	NaN	4	4	4	NaN	NaN	NaN	NaN	0	NaN	4720500000	120	P56556	P56556	NADH dehydrogenase [ubiquinone] 1 alpha subcomplex subunit 6	NDUFA6
NaN	NaN	NaN	NaN	NaN	NaN	NaN	NaN	NaN	23.3711	NaN	NaN	NaN	NaN	NaN	NaN	NaN	23.5736	NaN	NaN	NaN	NaN	NaN	NaN	NaN	NaN	NaN	NaN	NaN	NaN	NaN	NaN	NaN	NaN	NaN	NaN	NaN	NaN	NaN	NaN	NaN	NaN	NaN	NaN	NaN	NaN	NaN	NaN	NaN	NaN	NaN	NaN	NaN	NaN	NaN	NaN	NaN	NaN	NaN	NaN	NaN	NaN	NaN	NaN	NaN	NaN	NaN	NaN	NaN	NaN	NaN	NaN	NaN	NaN	NaN	NaN	NaN	NaN	NaN	NaN	NaN	NaN	NaN	NaN	23.8223	NaN	NaN	NaN	NaN	NaN	NaN	NaN	NaN	NaN	NaN	NaN	NaN	NaN	NaN	24.304	NaN	NaN	NaN	NaN	NaN	NaN	NaN	NaN	NaN	NaN	NaN	NaN	NaN	NaN	NaN	NaN	NaN	NaN	NaN	NaN	23.5289	NaN	NaN	NaN	23.1218	NaN	23.388	NaN	NaN	NaN	NaN	NaN	NaN	NaN	NaN	2	2	2	NaN	NaN	NaN	NaN	0	NaN	189250000	17	P57076	P57076	UPF0769 protein C21orf59	C21orf59
NaN	NaN	NaN	NaN	NaN	NaN	NaN	NaN	NaN	NaN	NaN	NaN	NaN	NaN	NaN	NaN	NaN	NaN	NaN	NaN	NaN	NaN	NaN	NaN	NaN	NaN	NaN	NaN	NaN	NaN	NaN	NaN	NaN	NaN	NaN	NaN	NaN	NaN	NaN	NaN	NaN	NaN	NaN	NaN	NaN	NaN	NaN	NaN	NaN	NaN	NaN	NaN	NaN	NaN	NaN	NaN	NaN	NaN	NaN	NaN	NaN	NaN	NaN	NaN	NaN	24.3539	NaN	NaN	NaN	NaN	NaN	NaN	23.3239	NaN	NaN	NaN	NaN	NaN	NaN	NaN	NaN	NaN	NaN	NaN	25.1701	NaN	NaN	NaN	NaN	NaN	NaN	NaN	NaN	NaN	NaN	NaN	NaN	NaN	NaN	NaN	24.7944	NaN	NaN	NaN	NaN	NaN	NaN	NaN	NaN	NaN	NaN	23.1697	NaN	23.426	NaN	NaN	NaN	NaN	NaN	23.6654	NaN	NaN	NaN	NaN	NaN	NaN	NaN	NaN	NaN	NaN	NaN	NaN	NaN	NaN	NaN	2	2	2	NaN	NaN	NaN	NaN	NaN	NaN	244840000	16	P57087;P57087-3;P57087-2	P57087;P57087-3;P57087-2	Junctional adhesion molecule B	JAM2
NaN	NaN	NaN	NaN	NaN	NaN	NaN	NaN	NaN	NaN	NaN	NaN	NaN	NaN	NaN	NaN	NaN	NaN	NaN	NaN	NaN	NaN	NaN	NaN	NaN	NaN	NaN	24.3915	NaN	NaN	NaN	23.9017	NaN	NaN	NaN	NaN	NaN	NaN	NaN	NaN	NaN	NaN	NaN	NaN	NaN	NaN	NaN	NaN	NaN	NaN	NaN	NaN	NaN	NaN	NaN	NaN	NaN	NaN	NaN	NaN	NaN	NaN	NaN	NaN	NaN	NaN	NaN	24.7477	NaN	NaN	NaN	NaN	NaN	NaN	NaN	NaN	NaN	NaN	NaN	NaN	NaN	NaN	25.0987	NaN	23.45	NaN	NaN	NaN	NaN	NaN	NaN	NaN	NaN	NaN	NaN	NaN	NaN	NaN	NaN	NaN	NaN	NaN	NaN	NaN	NaN	NaN	NaN	NaN	NaN	NaN	NaN	NaN	NaN	NaN	NaN	NaN	NaN	NaN	NaN	NaN	NaN	NaN	NaN	NaN	NaN	NaN	NaN	NaN	NaN	NaN	NaN	NaN	NaN	NaN	NaN	3	3	3	NaN	NaN	NaN	NaN	NaN	NaN	416420000	11	P57088	P57088	Transmembrane protein 33	TMEM33
24.11	24.5378	NaN	24.3329	23.9156	NaN	NaN	NaN	24.0215	24.0653	NaN	NaN	NaN	NaN	NaN	NaN	NaN	NaN	23.6423	23.658	23.8612	24.1879	23.6287	23.9672	24.2575	NaN	NaN	24.5282	NaN	NaN	NaN	24.4634	NaN	NaN	NaN	24.2733	24.6751	24.168	NaN	NaN	NaN	NaN	NaN	NaN	NaN	NaN	NaN	24.2283	23.7657	NaN	23.9901	24.356	23.775	NaN	NaN	NaN	23.4499	NaN	23.6605	24.0225	NaN	23.898	NaN	NaN	NaN	NaN	24.3414	24.4418	24.2575	24.1269	NaN	24.1198	24.0268	24.4807	24.0292	24.0332	NaN	24.0651	23.7003	NaN	NaN	NaN	24.362	NaN	24.1296	24.384	24.4206	NaN	NaN	NaN	NaN	NaN	NaN	NaN	23.4639	NaN	NaN	24.0873	24.1909	NaN	NaN	NaN	NaN	NaN	NaN	NaN	NaN	24.2814	24.4365	NaN	24.6843	24.1834	24.4765	24.207	23.6721	23.381	24.0026	23.5235	23.8346	23.9173	23.7187	NaN	24.4692	NaN	24.2982	NaN	23.6574	23.9524	NaN	NaN	23.7176	NaN	NaN	NaN	NaN	3	3	3	NaN	NaN	NaN	NaN	0	NaN	1003600000	18	P57105	P57105	Synaptojanin-2-binding protein	SYNJ2BP
NaN	NaN	NaN	NaN	NaN	NaN	NaN	NaN	NaN	NaN	NaN	NaN	NaN	NaN	NaN	NaN	NaN	NaN	NaN	NaN	NaN	NaN	NaN	NaN	NaN	NaN	NaN	NaN	NaN	NaN	NaN	NaN	NaN	NaN	NaN	NaN	NaN	NaN	NaN	NaN	NaN	NaN	NaN	NaN	NaN	NaN	NaN	NaN	NaN	NaN	NaN	NaN	NaN	NaN	NaN	NaN	NaN	NaN	NaN	NaN	NaN	NaN	NaN	NaN	NaN	NaN	NaN	NaN	NaN	NaN	NaN	NaN	NaN	NaN	NaN	NaN	NaN	NaN	NaN	NaN	NaN	NaN	NaN	NaN	NaN	NaN	NaN	NaN	NaN	NaN	NaN	NaN	NaN	NaN	NaN	NaN	NaN	NaN	NaN	NaN	NaN	NaN	NaN	NaN	NaN	NaN	NaN	NaN	NaN	NaN	NaN	NaN	NaN	NaN	NaN	NaN	NaN	NaN	NaN	NaN	20.695	NaN	NaN	NaN	NaN	NaN	NaN	NaN	NaN	NaN	NaN	NaN	NaN	NaN	NaN	4	1	1	NaN	NaN	NaN	NaN	NaN	NaN	23087000	1	P57721-2;P57721-3;P57721-5;P57721-4;P57721	P57721-2;P57721-3;P57721-5;P57721-4;P57721	Poly(rC)-binding protein 3	PCBP3
26.1844	26.3599	23.9148	26.2887	25.6608	26.6199	25.2256	26.012	25.5043	26.1909	NaN	26.1874	NaN	NaN	NaN	25.2788	25.3477	26.2112	27.1753	25.7423	26.861	27.2979	27.3167	27.0672	27.7124	25.6845	27.4065	24.2787	25.9672	25.2232	26.5294	25.6303	24.1817	25.1945	NaN	26.8738	27.1708	25.9372	NaN	25.3189	25.164	NaN	25.3688	25.1243	NaN	25.6948	26.0442	25.2079	25.824	25.2001	25.6962	26.1588	25.2431	NaN	NaN	24.4661	25.9879	NaN	NaN	26.2739	24.588	26.4663	NaN	NaN	NaN	24.9638	25.7602	26.3842	26.0847	26.3294	24.9202	25.3829	25.2367	NaN	26.6442	25.9754	NaN	24.8638	26.3906	NaN	NaN	NaN	25.5971	NaN	25.8352	25.0907	24.9795	24.874	25.3208	27.5735	28.0072	27.1318	NaN	NaN	26.0082	26.8053	27.0874	26.7028	25.0286	24.9663	24.6145	25.6184	26.1866	25.3483	25.1863	24.8289	26.9429	25.682	NaN	NaN	25.8827	26.1847	25.4035	25.9567	26.7484	25.3192	23.6787	26.2469	25.4616	24.9107	26.3639	24.6741	25.2363	24.9439	26.4284	24.8785	26.412	26.4882	25.3654	26.5046	25.967	26.2803	27.0984	NaN	26.9084	17	17	17	NaN	NaN	NaN	NaN	0	NaN	5142900000	258	P57737-3;P57737-4;P57737;P57737-2;Q9Y3D7	P57737-3;P57737-4;P57737;P57737-2	Coronin-7	CORO7
NaN	23.8671	NaN	24.1128	NaN	NaN	NaN	24.4887	NaN	24.2979	NaN	NaN	NaN	NaN	NaN	NaN	24.1588	24.8861	NaN	24.1061	NaN	24.0917	NaN	24.6795	24.1846	NaN	NaN	NaN	NaN	NaN	NaN	NaN	NaN	NaN	NaN	24.1948	24.0139	24.3938	NaN	23.8855	24.0267	NaN	NaN	NaN	NaN	24.0478	NaN	23.6107	NaN	NaN	NaN	NaN	23.9259	NaN	NaN	25.2706	24.0619	NaN	NaN	NaN	NaN	NaN	NaN	NaN	NaN	23.5687	NaN	23.7066	24.4296	24.2954	NaN	NaN	23.782	NaN	NaN	NaN	NaN	NaN	NaN	NaN	NaN	NaN	NaN	NaN	NaN	NaN	NaN	NaN	24.2398	NaN	23.9131	NaN	NaN	NaN	24.5449	24.5955	NaN	NaN	NaN	24.2616	NaN	25.2626	24.9019	NaN	NaN	NaN	23.9732	NaN	NaN	NaN	24.2439	NaN	NaN	24.448	24.2703	NaN	NaN	NaN	NaN	NaN	NaN	NaN	NaN	NaN	NaN	NaN	NaN	NaN	25.1411	NaN	24.6057	23.9767	NaN	NaN	23.8826	7	7	7	NaN	NaN	NaN	NaN	0	NaN	630740000	31	P57740;P57740-3;P57740-2	P57740;P57740-3;P57740-2	Nuclear pore complex protein Nup107	NUP107
NaN	NaN	NaN	23.9254	NaN	24.7117	24.3433	25.6383	NaN	NaN	NaN	NaN	NaN	NaN	NaN	NaN	NaN	23.8849	NaN	NaN	NaN	24.2202	24.015	24.4736	NaN	NaN	NaN	NaN	NaN	NaN	NaN	NaN	NaN	NaN	NaN	NaN	NaN	NaN	NaN	25.0012	24.8269	25.1636	NaN	NaN	NaN	NaN	NaN	NaN	NaN	NaN	NaN	NaN	NaN	NaN	NaN	NaN	NaN	NaN	NaN	NaN	NaN	NaN	NaN	NaN	NaN	NaN	NaN	NaN	NaN	NaN	NaN	NaN	NaN	NaN	NaN	NaN	NaN	NaN	24.5534	NaN	NaN	NaN	24.3758	NaN	NaN	NaN	NaN	24.8177	24.6484	NaN	NaN	23.6858	NaN	NaN	24.3926	NaN	NaN	NaN	24.2983	NaN	NaN	NaN	NaN	NaN	NaN	NaN	NaN	NaN	NaN	NaN	24.4243	NaN	NaN	24.0972	NaN	NaN	NaN	NaN	NaN	NaN	NaN	23.9214	NaN	NaN	NaN	NaN	NaN	23.7781	NaN	25.0377	NaN	24.5486	24.6617	NaN	25.7755	3	3	3	NaN	NaN	NaN	NaN	0	NaN	487670000	19	P57764	P57764	Gasdermin-D	GSDMD
23.8417	24.185	24.1233	24.4855	25.0647	25.5372	25.0741	25.4919	NaN	25.6437	NaN	NaN	24.8808	25.4688	25.5988	25.3	24.8365	25.3039	25.5687	26.1809	25.1181	25.8531	25.2819	25.5101	25.1889	24.3829	25.3227	24.3911	24.3809	24.6276	24.4302	24.6191	24.3178	24.5351	NaN	24.5816	25.0319	24.5498	NaN	25.0206	25.4716	25.9668	24.8429	24.8302	25.0694	25.182	25.4064	25.7144	25.3388	24.5022	24.6243	24.884	25.3209	24.9223	24.9108	26.4594	25.7824	25.641	24.5293	24.4682	NaN	24.7042	24.8137	NaN	24.978	24.2122	24.8724	24.9894	25.7711	25.3555	24.9986	24.9085	24.9099	24.04	24.1711	24.1332	NaN	24.4603	25.055	24.1069	NaN	NaN	24.75	NaN	24.5927	24.5982	25.0259	25.092	24.6555	24.9304	25.3342	24.5204	NaN	NaN	26.1083	25.5263	NaN	24.4601	24.3966	23.4429	24.5924	24.6136	25.0911	NaN	24.7557	23.1733	24.8871	24.6196	NaN	NaN	24.5509	24.8673	24.8165	26.2606	26.0209	24.606	24.5574	24.5098	25.0173	24.5599	23.7044	25.9882	25.9941	25.8805	24.1032	NaN	25.4206	24.6834	25.1088	24.7826	26.0518	25.7513	25.6596	NaN	24.8517	10	10	10	NaN	NaN	NaN	NaN	0	NaN	2470900000	177	P57772;P57772-2	P57772;P57772-2	Selenocysteine-specific elongation factor	EEFSEC
28.738	28.3266	28.5696	28.791	27.336	26.8663	27.2981	28.1295	28.6725	28.5167	27.3289	27.5026	27.5727	27.1054	28.0696	28.2845	27.771	28.7751	28.0355	28.2999	27.3263	29.1089	28.708	28.3033	29.2797	28.9556	29.0585	29.2428	28.8752	28.9323	29.3025	28.5701	28.2535	28.0718	27.9649	28.4369	28.8554	29.1187	27.7974	27.626	27.825	27.6572	27.301	27.6417	27.4356	28.0006	27.669	28.7151	28.3755	29.5028	29.7609	28.6591	29.1763	29.0973	28.3508	28.4998	28.3125	28.4815	28.4886	26.8329	28.1055	27.4948	27.5914	28.6959	28.5785	29.8257	29.474	28.9653	28.9584	29.2645	29.217	29.3855	29.4571	28.6566	28.7909	27.9505	26.7256	28.106	28.3543	28.3652	28.5582	28.2041	29.5555	28.1523	29.0559	29.0719	29.2061	29.3038	28.8849	28.3272	28.474	28.11	27.9043	29.3154	28.1308	27.5237	27.3646	29.2369	28.8647	29.0963	29.7986	28.5164	28.5702	28.6287	29.0703	28.398	28.1498	29.3309	28.3669	27.3754	28.5546	29.7687	29.7496	28.8681	29.2272	28.386	28.3515	31.015	30.6161	30.7913	28.7243	29.7547	30.1588	29.8077	29.4403	28.4974	29.4362	29.5251	26.7954	27.7427	28.0437	28.1675	28.4249	27.8326	28.5657	6	6	6	NaN	NaN	NaN	NaN	0	NaN	37528000000	628	P58546	P58546	Myotrophin	MTPN
23.2822	NaN	23.9793	NaN	NaN	NaN	NaN	NaN	NaN	NaN	NaN	NaN	NaN	NaN	NaN	NaN	23.2435	NaN	NaN	NaN	NaN	NaN	NaN	NaN	NaN	23.6295	NaN	23.9267	NaN	24.1771	NaN	NaN	NaN	NaN	NaN	NaN	NaN	NaN	NaN	NaN	NaN	NaN	NaN	NaN	NaN	NaN	NaN	NaN	NaN	NaN	NaN	NaN	NaN	NaN	NaN	NaN	NaN	NaN	NaN	NaN	23.2059	22.5373	NaN	NaN	NaN	NaN	NaN	NaN	NaN	NaN	NaN	NaN	NaN	NaN	NaN	NaN	NaN	23.1777	NaN	NaN	NaN	NaN	NaN	NaN	NaN	NaN	NaN	NaN	NaN	NaN	NaN	NaN	NaN	NaN	NaN	NaN	NaN	NaN	NaN	NaN	NaN	NaN	NaN	23.7324	NaN	NaN	NaN	NaN	NaN	NaN	NaN	NaN	NaN	NaN	NaN	23.3909	23.1706	NaN	NaN	NaN	NaN	NaN	NaN	NaN	NaN	NaN	NaN	NaN	NaN	NaN	NaN	NaN	NaN	NaN	NaN	3	2	2	17	NaN	NaN	NaN	NaN	NaN	152890000	23	P59190;P59190-2	P59190	Ras-related protein Rab-15	RAB15
28.2045	27.4532	30.4175	29.3461	27.2367	26.4742	28.2817	25.1919	25.283	25.6073	NaN	NaN	NaN	NaN	NaN	27.6747	29.4075	25.2727	24.7814	NaN	25.1022	NaN	25.8676	24.1224	26.5891	30.1019	26.4785	30.1081	26.8703	29.5866	29.8582	28.1874	28.6285	28.4233	26.2842	NaN	25.3793	25.7624	NaN	NaN	NaN	NaN	NaN	NaN	26.5415	25.9583	24.8729	25.5442	27.6311	25.2463	26.9763	26.3021	NaN	24.453	NaN	NaN	24.4602	26.3599	27.3631	NaN	27.2484	26.8379	28.9757	NaN	27.0753	27.5662	NaN	NaN	26.4629	27.899	27.909	28.4279	27.2797	26.552	26.2989	30.0422	NaN	28.9988	26.0686	NaN	25.099	26.3751	26.6037	26.2707	27.0025	NaN	NaN	27.4964	NaN	26.2485	25.7166	26.3763	NaN	NaN	25.6904	27.0679	NaN	27.8103	27.0425	26.5268	28.0509	NaN	24.0227	30.0958	NaN	30.1453	NaN	NaN	NaN	24.7815	26.2189	27.2488	25.9889	28.1967	28.9747	30.4216	29.6348	27.4711	26.2743	26.4289	27.2216	27.2252	27.5672	27.1442	26.4213	NaN	NaN	26.3279	25.5665	NaN	24.7385	24.7911	25.6729	NaN	NaN	6	6	6	NaN	NaN	NaN	NaN	0	NaN	19173000000	371	P59768	P59768	Guanine nucleotide-binding protein G(I)/G(S)/G(O) subunit gamma-2	GNG2
28.9429	28.911	29.2547	29.1859	28.9125	29.3016	29.2511	29.025	29.7235	29.4906	29.2543	27.2465	29.8683	29.0392	29.4555	28.6612	28.9447	29.0329	28.8422	28.6865	28.913	29.3181	29.2801	29.4271	29.8226	28.4177	28.5818	28.8442	28.5179	29.1352	28.7907	29.1121	28.4564	28.6246	28.0938	29.4725	29.2103	29.3489	27.4164	28.2521	28.4822	28.4999	27.7475	27.7816	28.5314	28.6805	28.7003	29.1705	29.2096	28.961	28.8498	28.9676	27.7972	28.0889	28.5109	28.2442	28.9135	28.5104	28.1451	28.6644	28.6024	28.569	28.8393	28.6964	28.651	29.0198	29.0238	28.9678	29.1848	28.9645	29.0782	29.0271	29.1239	29.5736	28.9428	28.6549	27.8919	28.7444	29.0034	29.1924	29.7818	30.348	29.4429	30.7346	28.8141	29.0962	28.7526	29.0668	29.077	29.349	29.3678	28.9938	28.8438	28.9086	28.923	29.079	27.8886	29.0576	29.1109	29.1641	29.1453	28.9143	28.729	29.1479	28.8959	28.7619	29.4591	29.483	29.9878	30.4095	28.9023	28.7627	28.1318	28.8045	28.7473	28.4515	28.2602	29.2529	28.8131	28.8992	28.9546	28.7973	29.0713	28.6236	29.2202	29.4113	29.4023	29.5914	29.1896	29.3803	28.5999	29.0122	29.2381	28.9791	29.8037	9	9	4	NaN	NaN	NaN	NaN	0	NaN	41829000000	996	P59998;P59998-3;P59998-4	P59998;P59998-3;P59998-4	Actin-related protein 2/3 complex subunit 4	ARPC4
NaN	NaN	NaN	NaN	NaN	NaN	NaN	NaN	24.9223	22.8813	NaN	NaN	NaN	NaN	NaN	NaN	NaN	NaN	NaN	NaN	NaN	NaN	NaN	NaN	NaN	NaN	NaN	NaN	NaN	NaN	NaN	NaN	NaN	NaN	NaN	NaN	NaN	NaN	NaN	NaN	NaN	NaN	NaN	NaN	NaN	NaN	NaN	23.6881	NaN	NaN	NaN	NaN	NaN	NaN	NaN	NaN	NaN	NaN	NaN	NaN	NaN	NaN	NaN	NaN	NaN	NaN	25.8935	NaN	NaN	24.1399	NaN	NaN	25.5452	26.215	23.1258	NaN	NaN	NaN	25.4944	25.7737	25.7114	NaN	24.5145	NaN	NaN	23.8228	NaN	NaN	24.3898	NaN	NaN	NaN	NaN	NaN	NaN	NaN	NaN	NaN	NaN	NaN	NaN	NaN	NaN	NaN	23.5653	NaN	NaN	NaN	NaN	NaN	NaN	24.1739	NaN	NaN	NaN	NaN	NaN	NaN	NaN	NaN	23.2545	NaN	NaN	24.6609	24.7481	NaN	24.8354	26.5272	NaN	NaN	NaN	NaN	NaN	NaN	NaN	2	2	2	NaN	NaN	NaN	NaN	0	NaN	767630000	101	P60059	P60059	Protein transport protein Sec61 subunit gamma	SEC61G
30.1914	30.3196	31.8748	31.5483	30.3411	29.2222	28.686	29.6837	31.489	30.3843	28.8098	30.4599	29.5963	28.0113	28.4986	30.3982	30.5189	30.5018	29.566	28.6631	29.1779	30.7044	30.9177	31.4555	30.3268	31.897	30.6624	31.9659	31.3682	31.4005	31.3529	31.5305	31.379	30.9995	31.2412	30.9924	31.3651	30.9214	30.6218	29.819	30.4109	29.0932	28.4299	28.6266	28.1123	29.0543	28.6689	31.3775	31.1791	32.1673	32.3279	30.3494	31.2462	30.9999	32.2604	30.9094	31.1952	31.1944	32.0789	29.9436	31.0941	30.3573	30.0406	29.3119	29.1583	32.3794	31.5062	31.0723	30.0288	31.1306	32.5043	31.5812	31.7426	31.4562	31.4287	31.8309	29.1958	31.5086	30.0343	31.7143	31.3972	31.4819	32.7506	32.238	31.5751	30.7045	30.6352	31.213	31.1182	29.6661	29.9114	29.9559	30.6827	31.6063	28.2855	27.807	30.9327	32.0764	31.0625	30.7157	31.4607	31.1755	31.1062	32.0391	31.4577	32.2637	30.4833	32.159	31.1877	30.1649	31.1876	31.6595	32.5996	29.738	31.5651	31.8902	31.7201	31.1027	30.5391	32.2685	30.6061	31.5998	32.3076	32.3288	31.9464	31.3225	30.687	30.7592	30.3315	29.8697	29.2959	29.8968	31.196	30.7827	30.1128	31	31	31	NaN	NaN	NaN	NaN	0	NaN	215340000000	2615	P60174-1;P60174;P60174-4	P60174-1;P60174;P60174-4	Triosephosphate isomerase	TPI1
28.4824	29.7789	28.6666	27.9098	31.8213	NaN	22.0529	NaN	NaN	NaN	NaN	NaN	NaN	29.2901	NaN	27.5256	28.1447	NaN	31.3126	23.8251	32.1449	20.6683	30.6916	NaN	29.4629	29.4551	31.4123	31.3666	32.1105	24.706	32.0193	30.3142	33.1297	31.4029	28.4677	31.1648	30.3949	21.2767	25.5508	NaN	NaN	NaN	30.9387	31.2813	23.9014	NaN	NaN	20.7394	27.2626	27.5421	22.4476	NaN	28.5554	29.206	NaN	NaN	NaN	NaN	23.2321	32.3812	30.4948	31.9666	24.5237	22.1822	NaN	28.709	26.4877	28.8843	21.51	NaN	21.2635	22.673	23.3062	28.5565	30.9182	32.6076	32.321	25.6103	NaN	NaN	NaN	NaN	NaN	NaN	31.4827	31.3085	30.2359	29.3864	21.816	29.2479	29.2995	31.8204	NaN	NaN	21.0986	NaN	30.8849	32.4012	31.2889	31.0747	23.9831	NaN	NaN	24.1165	22.4968	30.795	NaN	NaN	NaN	NaN	NaN	NaN	NaN	21.7158	20.9969	29.787	30.733	NaN	NaN	NaN	28.3327	NaN	NaN	22.3576	30.5737	23.4728	NaN	NaN	21.8344	NaN	NaN	NaN	NaN	NaN	NaN	5	5	5	NaN	NaN	NaN	NaN	0	NaN	76459000000	781	P60201;P60201-2	P60201;P60201-2	Myelin proteolipid protein	PLP1
25.7354	24.1257	24.3047	26.0536	25.0107	25.8637	24.4799	26.5475	27.0043	25.0924	NaN	NaN	25.7033	25.7542	NaN	25.826	25.346	26.2736	26.0157	26.1364	25.97	26.7325	26.2487	26.8392	26.4967	25.2028	25.8215	25.046	25.0071	24.7565	25.6622	25.455	NaN	25.2068	24.7802	26.0027	26.315	25.7846	24.7196	25.5996	25.6819	24.6721	25.7785	23.2144	NaN	25.8731	26.0284	26.3774	26.0746	26.3085	25.9789	26.1798	NaN	24.3854	NaN	25.2782	25.7918	24.9908	NaN	25.386	25.2783	25.0611	NaN	NaN	25.7671	24.7124	26.0061	25.5599	25.6111	25.2413	24.9391	25.3531	25.6434	25.4689	25.0503	23.9864	NaN	24.433	25.7592	26.1211	26.1891	25.7272	25.95	NaN	25.0487	25.5225	25.0559	25.5784	26.2954	26.3856	26.0577	25.8765	NaN	26.1285	26.0162	25.6113	NaN	25.0559	24.655	25.4626	25.3994	25.0951	26.612	22.964	25.2479	24.1749	25.6157	25.4862	25.1613	25.9344	25.1713	25.1573	24.9791	26.1649	25.8829	24.75	24.1907	25.8001	24.7866	25.4967	25.714	25.2601	25.4638	24.9251	25.2525	25.239	25.7716	25.3389	NaN	NaN	25.5629	25.8611	25.4493	NaN	25.1283	6	6	6	NaN	NaN	NaN	NaN	0	NaN	3905300000	250	P60228	P60228	Eukaryotic translation initiation factor 3 subunit E	EIF3E
NaN	NaN	NaN	23.0702	NaN	NaN	NaN	NaN	NaN	NaN	NaN	NaN	NaN	NaN	NaN	NaN	NaN	NaN	NaN	NaN	NaN	NaN	NaN	NaN	NaN	NaN	NaN	NaN	NaN	NaN	NaN	NaN	NaN	NaN	NaN	NaN	NaN	NaN	NaN	NaN	NaN	NaN	NaN	NaN	NaN	NaN	NaN	NaN	NaN	22.978	22.6603	NaN	NaN	NaN	NaN	NaN	NaN	NaN	NaN	NaN	NaN	NaN	NaN	NaN	NaN	NaN	23.3411	NaN	23.1706	NaN	NaN	NaN	NaN	NaN	NaN	NaN	NaN	NaN	NaN	NaN	NaN	NaN	NaN	NaN	NaN	22.8458	NaN	NaN	NaN	NaN	NaN	NaN	NaN	23.3868	NaN	NaN	NaN	NaN	NaN	NaN	NaN	NaN	NaN	NaN	NaN	NaN	NaN	NaN	NaN	NaN	NaN	NaN	NaN	NaN	NaN	NaN	NaN	NaN	NaN	NaN	22.9183	NaN	NaN	NaN	NaN	NaN	NaN	NaN	NaN	NaN	NaN	NaN	NaN	NaN	NaN	3	2	2	NaN	NaN	NaN	NaN	0	NaN	260370000	10	P60510	P60510	Serine/threonine-protein phosphatase 4 catalytic subunit	PPP4C
25.9294	25.623	27.572	25.8516	24.2962	24.2606	25.5342	23.1391	22.4867	22.7972	NaN	NaN	NaN	23.1651	NaN	24.9825	25.9655	23.1153	24.4285	23.8101	24.5249	23.9178	24.6139	23.3396	24.2501	27.4719	24.629	27.7864	25.4781	27.028	26.4871	26.8437	26.3842	27.8041	NaN	23.4841	23.5899	25.1751	NaN	NaN	23.5511	NaN	NaN	NaN	23.507	NaN	21.9772	23.7003	25.0116	23.6775	23.9711	23.6267	24.879	23.9384	23.8198	23.7979	22.4388	23.1468	26.4267	24.3637	26.3429	25.4269	25.0412	NaN	NaN	25.3687	24.1271	25.1004	25.0819	25.4614	25.7429	25.5006	24.825	23.8014	25.7255	26.3644	24.6564	26.6803	23.3026	22.7196	22.4313	NaN	23.5547	NaN	24.4226	NaN	24.485	24.0665	22.5821	NaN	22.9992	23.9833	NaN	NaN	24.2345	NaN	NaN	26.7516	24.7672	25.2197	25.1168	23.8305	23.5093	27.5011	23.6375	26.4374	22.5121	22.192	NaN	NaN	23.7755	23.7954	23.462	26.2832	25.4972	26.1956	27.4767	NaN	24.7177	25.4476	24.9015	NaN	24.9003	NaN	23.9207	NaN	24.6993	24.2084	NaN	NaN	23.6939	23.3864	22.0583	NaN	NaN	5	5	5	NaN	NaN	NaN	NaN	0	NaN	3205400000	117	P60520	P60520	Gamma-aminobutyric acid receptor-associated protein-like 2	GABARAPL2
29.0447	28.5199	28.1933	29.376	28.1864	29.6617	28.2	29.3936	30.4751	29.2991	28.65	29.5908	29.2931	29.1954	29.3728	28.7053	28.1375	29.2202	28.5294	28.2963	28.424	30.2064	29.9091	30.1223	30.4607	27.8327	28.5404	27.2669	27.7684	28.0927	28.2481	28.8655	27.4633	27.4121	31.0542	30.0941	30.1589	29.1959	29.4952	28.3676	28.8281	29.166	27.531	27.6433	28.0442	28.6173	28.5642	29.7268	28.986	29.4553	30.1424	29.3066	28.2972	29.2359	29.0572	29.1924	29.6186	28.0527	28.1369	29.0115	28.2351	28.5826	27.7774	28.1444	28.0371	28.2662	28.975	28.8106	29.5375	29.0918	29.4363	29.2349	29.4556	29.5115	29.6138	27.8953	28.3372	27.2122	30.0418	29.663	31.4729	30.4906	29.5799	31.0761	28.4432	28.3329	28.6402	28.4958	29.9258	29.2677	29.9766	28.8575	30.8249	29.5856	28.7714	29.0751	28.8354	28.46	28.4976	28.3189	28.4585	28.7453	29.4203	27.316	29.7633	27.5898	30.2294	30.0808	30.3697	30.9769	28.9423	29.303	29.0275	28.8405	28.1175	27.4859	26.9917	29.186	28.7318	29.1866	29.9442	28.5616	29.1913	28.816	29.6336	28.8048	29.8651	30.0724	29.545	29.4187	28.6034	29.9494	29.5873	29.4008	29.4154	8	8	5	NaN	NaN	NaN	NaN	0	NaN	48192000000	1099	P60660-2;P60660	P60660-2;P60660	Myosin light polypeptide 6	MYL6
35.8857	35.7229	35.8129	35.6581	35.5644	36.0299	35.1747	35.8751	35.1791	35.7704	34.7644	35.6061	36.2187	35.95	35.9772	35.4895	35.4105	35.6664	35.7087	35.3328	35.6354	35.7344	35.8816	35.5024	36.084	35.08	35.752	35.8461	35.9399	35.8755	36.1675	35.7785	35.4369	35.3966	35.5879	35.8381	36.0741	36.2288	34.9268	34.4964	35.1761	34.3886	34.2963	34.1148	33.6665	34.2091	35.0614	35.4074	35.4923	35.9189	35.9648	36.025	35.9982	35.4301	36.0687	35.1676	35.8887	35.8126	35.4547	35.247	34.9085	35.0374	35.6474	34.2951	34.9655	35.7443	35.6146	35.4243	35.975	35.7892	36.1906	36.0009	36.3458	35.7493	36.062	35.9303	35.0932	35.2866	35.6586	35.0977	35.5928	36.189	36.1621	36.0632	35.7042	35.8693	35.9948	35.9133	36.2153	35.8149	35.8437	35.5959	36.0875	35.3187	35.5891	35.8266	35.0375	36.4646	35.8162	35.6159	35.7747	35.6401	35.5148	35.6024	35.9659	35.6532	35.5654	36.1836	35.8031	35.6029	35.9434	36.2337	36.1616	35.7205	35.7416	35.3986	35.5329	36.1432	35.9284	35.9764	35.8172	36.1809	36.0543	35.783	36.1476	34.7171	36.2552	36.3049	35.6662	35.0044	34.5971	35.7987	35.7381	34.4227	35.8074	49	49	1	NaN	NaN	NaN	NaN	0	NaN	4372100000000	19487	P60709	P60709	Actin, cytoplasmic 1;Actin, cytoplasmic 1, N-terminally processed	ACTB
29.8871	29.8995	28.3627	29.5105	29.1461	29.3291	29.0741	29.7164	29.0885	29.5642	29.5728	28.9054	28.9833	28.9853	28.8653	29.3959	28.7616	29.7355	29.471	30.0943	29.2029	30.3491	29.4138	30.0724	30.0197	28.1389	29.7029	28.8993	28.8251	28.5016	29.1255	29.1235	28.5131	28.3479	28.9061	30.0293	29.8359	29.6615	28.0799	29.5595	29.3886	29.6765	28.225	28.0774	28.3426	29.9296	30.0965	30.0942	30.2015	30.1004	29.953	30.2121	28.4319	29.0069	29.214	29.5349	29.8443	29.3342	27.9062	28.8544	28.4937	28.8039	28.4638	28.005	30.1884	29.0641	29.5504	29.5384	30.4979	30.0312	29.2521	29.439	29.8568	29.0434	29.1383	27.9418	26.8714	28.2974	29.7268	28.6742	28.7158	29.176	30.1836	27.6879	29.022	28.9239	29.451	29.4944	30.333	30.2994	30.1794	29.5727	29.1409	28.7344	30.0077	30.2469	28.5019	29.1016	28.8264	29.0413	29.2074	30.1416	30.4494	28.5201	29.6629	28.5375	30.1752	30.0388	28.6063	29.3001	29.538	29.3892	29.2928	30.2408	30.1453	28.6008	28.227	29.541	29.2777	29.4109	29.8482	30.0932	29.9187	29.5169	29.5967	29.2086	30.1111	29.9334	29.8582	29.6155	28.9954	29.4928	29.8914	27.7962	29.6339	26	26	15	NaN	NaN	32	NaN	0	NaN	64723000000	2333	P60842;P60842-2	P60842;P60842-2	Eukaryotic initiation factor 4A-I	EIF4A1
28.0939	27.4299	26.6455	28.1262	27.9181	27.8719	27.5485	28.3947	27.2705	28.0192	27.6104	NaN	29.4482	29.3308	28.5066	28.2214	27.8712	28.2813	27.8452	28.7202	28.2529	28.9236	28.3283	28.4459	28.5398	26.9987	28.1035	26.676	26.8902	26.9232	27.6257	27.8476	26.5783	27.3167	26.6079	27.5534	28.3702	28.3014	26.6447	29.3414	28.5044	28.8531	28.302	28.3408	27.1783	29.0796	29.5524	28.6534	28.5676	27.8419	28.3899	28.615	28.7269	28.08	28.6854	29.1019	29.641	29.0075	26.8746	27.6918	27.2795	27.2335	27.9196	24.6571	28.1788	27.9678	28.3228	28.5087	28.4607	28.7261	27.9929	28.2266	28.3199	27.5924	27.2526	26.4796	NaN	27.0011	27.831	27.0127	26.3489	27.1063	28.2716	NaN	27.7954	27.678	27.772	27.6956	28.4868	28.3326	28.3339	28.2966	26.8535	26.7052	29.0499	28.9881	NaN	27.2557	28.3143	28.5622	28.5936	30.0548	28.6413	26.5653	27.8043	26.7514	28.1465	28.0214	27.8735	26.5931	27.943	28.1902	27.5619	28.0388	27.7652	26.5989	25.7149	28.6427	28.2321	27.5254	27.8346	27.6393	28.1144	27.7121	27.738	26.5961	28.7131	28.0924	28.462	26.9528	29.3148	28.7331	29.0401	NaN	29.1539	4	4	4	NaN	NaN	NaN	NaN	0	NaN	21023000000	349	P60866;P60866-2	P60866;P60866-2	40S ribosomal protein S20	RPS20
30.3372	29.5137	30.7634	28.8537	30.0493	28.9983	30.26	23.0846	NaN	27.1534	NaN	NaN	23.288	27.2027	NaN	29.009	30.2134	25.8853	28.5291	26.1717	29.1522	22.3179	28.7444	20.7561	26.9466	31.0028	28.4377	30.7079	29.2101	30.4413	29.8568	29.2179	29.2519	30.3218	26.9062	25.5084	27.3499	NaN	23.1195	NaN	NaN	NaN	27.979	29.0041	30.2341	27.3061	27.5171	21.8787	28.5351	21.9571	25.933	21.9794	26.7142	27.979	21.3708	21.1161	NaN	25.7394	31.2318	29.3576	30.4622	29.8679	29.86	NaN	22.6555	29.3768	22.0927	25.8569	25.6449	NaN	28.6918	28.6362	28.91	26.48	29.4643	30.9359	29.2493	30.3667	26.7029	22.2764	22.7411	NaN	NaN	NaN	27.113	27.3291	26.5588	26.7119	22.7508	28.8703	26.6512	28.8238	NaN	NaN	NaN	23.982	27.6344	28.5928	28.0674	28.0667	28.4838	NaN	NaN	29.3819	26.6471	30.958	NaN	NaN	NaN	NaN	20.3751	21.8698	22.3661	28.1025	28.2836	31.2688	30.9662	25.8441	26.5684	NaN	27.8729	27.1551	23.4067	24.899	25.5768	23.5755	NaN	NaN	NaN	NaN	22.3993	22.007	NaN	NaN	NaN	16	16	1	NaN	NaN	NaN	NaN	0	NaN	39641000000	1399	P60880	P60880	Synaptosomal-associated protein 25	SNAP25
25.6948	25.0835	26.3	NaN	25.1703	25.3632	25.5072	25.0955	NaN	25.001	27.5123	26.0792	25.2565	25.2444	NaN	25.7635	25.5862	NaN	25.5278	26.3436	26.6284	25.6781	25.4329	24.8182	24.953	24.8328	26.265	25.5981	25.9999	25.5212	25.116	25.3899	25.4299	24.8361	25.3867	NaN	25.0699	25.9887	24.703	24.32	24.2575	24.4627	25.3648	25.6976	24.4272	24.8759	25.0384	25.9679	26.5277	25.125	26.1338	25.2577	26.1585	25.9172	25.7372	25.3937	NaN	26.0796	25.994	25.1887	25.5167	24.6369	25.5221	26.654	25.0964	NaN	NaN	NaN	NaN	26.3607	24.9943	25.5347	25.9213	25.0271	NaN	25.711	25.5727	25.8896	25.1135	25.0293	25.0641	NaN	25.2718	NaN	25.5384	NaN	27.6512	27.3247	25.5338	24.7813	NaN	25.0757	26.6026	25.1073	NaN	25.8067	27.0422	25.9767	NaN	26.7115	25.5123	25.6405	NaN	NaN	25.7612	25.4477	NaN	NaN	NaN	24.8935	25.4723	26.1749	NaN	NaN	25.2084	25.9741	25.8189	27.9328	28.1424	26.4115	24.8635	26.349	NaN	25.1115	25.1076	25.8259	26.1687	26.1498	25.7118	25.4257	25.2024	25.2235	24.8151	NaN	24.8396	12	4	4	34	NaN	NaN	NaN	0	NaN	4091800000	91	P60891;P60891-2;P21108	P60891;P60891-2;P21108	Ribose-phosphate pyrophosphokinase 1;Ribose-phosphate pyrophosphokinase 3	PRPS1;PRPS1L1
27.3959	27.3977	27.3905	27.9943	26.7609	26.2404	26.8495	25.748	28.0673	27.4757	26.9575	25.1817	27.1892	26.239	NaN	26.2968	26.3883	26.7946	25.5642	26.5701	26.3417	27.6392	27.3881	28.0624	27.5926	25.9465	26.5077	26.8912	26.0678	26.2747	27.0059	27.7414	26.351	26.9351	27.1866	27.7837	27.3567	27.5998	25.4268	NaN	26.7218	25.5017	24.3642	24.8721	25.8457	25.4255	NaN	27.7865	27.7849	27.238	26.7823	27.2922	26.6691	25.8917	27.5427	26.4644	26.4126	25.8543	25.6917	27.2016	26.7361	27.2353	26.4257	27.7917	26.4211	27.5506	27.1653	27.1844	27.6072	27.7862	27.8236	27.6529	28.1887	28.256	27.7276	26.7099	NaN	26.3612	27.1974	28.2271	27.5933	28.5019	28.4299	26.5279	27.63	27.8485	27.4725	27.7312	28.2356	25.7443	26.2101	25.6142	26.9371	27.9462	26.9195	27.745	25.9718	27.5766	27.4925	27.3618	27.3684	27.8061	27.4945	26.4035	26.7547	26.3254	27.2829	27.529	26.9908	27.0292	27.6344	27.861	27.3995	26.1147	25.8096	25.1243	25.5504	27.6713	27.3875	27.2412	27.3683	26.6887	27.6265	26.8412	27.1199	26.9134	27.9536	27.847	25.7311	NaN	24.8948	26.062	25.4722	27.1567	25.0732	7	7	7	NaN	NaN	NaN	NaN	0	NaN	11839000000	311	P60900;P60900-2;P60900-3	P60900;P60900-2	Proteasome subunit alpha type-6	PSMA6
24.5905	25.7553	27.1594	28.2532	26.7572	27.425	26.0583	26.3015	30.1535	29.2605	27.0509	NaN	NaN	NaN	NaN	27.7993	26.8763	29.4745	28.2588	28.0634	29.0583	28.757	29.1001	29.2687	29.4543	23.462	26.3978	NaN	NaN	NaN	NaN	27.3603	NaN	NaN	28.6186	29.2989	28.9321	27.8308	NaN	25.3751	25.0892	NaN	26.0757	NaN	NaN	26.6127	26.6053	27.318	26.2099	27.389	28.7926	27.2177	27.8927	28.9093	28.3016	24.3273	28.2405	27.9414	24.7949	25.0014	23.8801	NaN	NaN	25.3809	25.7691	24.4697	29.5737	28.1733	26.272	25.113	28.9811	28.3209	29.6689	29.8639	29.5787	25.2431	NaN	NaN	28.9989	27.782	28.9481	29.0584	30.0132	28.2066	28.2848	29.4745	27.8008	29.0073	28.3647	28.1172	27.935	27.5639	27.538	25.9528	24.9506	23.8964	27.5171	28.3389	26.8093	27.2995	27.0561	NaN	23.8475	NaN	28.7997	23.5795	26.8448	27.9408	27.0163	27.4839	28.3921	29.4084	27.9515	28.636	27.6812	23.7716	NaN	28.8347	28.2936	31.0415	29.7928	27.8544	29.6877	28.4579	30.3142	29.3746	29.8501	30.437	27.834	28.4071	27.0671	28.9681	27.8348	27.5178	27.1756	4	4	4	NaN	NaN	NaN	NaN	0	NaN	25957000000	560	P60903	P60903	Protein S100-A10	S100A10
26.3757	24.8466	26.9742	27.0371	26.0295	26.0691	25.308	25.7876	27.26	25.7182	NaN	24.7453	NaN	NaN	NaN	26.2754	26.1031	26.0962	24.991	24.0502	23.8002	25.092	25.76	26.8903	26.4538	26.9803	27.025	24.4032	26.8225	24.645	27.3795	26.8359	26.6804	26.6108	26.6123	26.6118	27.1025	25.4295	25.8282	NaN	NaN	NaN	NaN	NaN	NaN	NaN	NaN	24.4866	25.9859	25.9271	26.453	25.7535	24.0301	NaN	25.6452	24.4187	23.4749	25.2713	23.8953	24.3652	NaN	24.8813	24.9396	NaN	NaN	28.4651	28.0975	28.3646	27.1466	26.7979	26.9606	26.8236	24.6449	27.0495	27.9401	26.6197	25.44	26.1258	27.8431	25.6967	26.3584	26.7162	26.638	27.0322	28.0649	28.1308	26.5167	27.328	26.345	24.9542	25.7483	24.9848	25.8254	26.9281	25.3492	27.5168	27.7596	26.9706	27.3051	26.1158	26.5851	26.414	25.1034	26.6594	26.7104	27.0316	27.9411	25.9335	26.6217	27.7125	27.5292	27.2668	27.2756	24.2987	26.5043	25.457	25.5019	25.5307	26.1633	26.5112	26.908	26.1042	24.9917	26.0123	26.1075	NaN	26.4444	27.1456	24.5577	NaN	23.8853	24.5862	25.4296	25.7408	25.3581	5	5	3	22	22	11	NaN	0	NaN	7753200000	741	P60953	P60953	Cell division control protein 42 homolog	CDC42
22.3461	NaN	NaN	NaN	NaN	NaN	NaN	NaN	NaN	NaN	NaN	NaN	NaN	NaN	NaN	NaN	22.4911	NaN	NaN	NaN	NaN	NaN	NaN	NaN	NaN	23.3826	NaN	21.5791	22.7356	NaN	NaN	NaN	NaN	22.8283	NaN	NaN	NaN	NaN	NaN	NaN	NaN	NaN	NaN	NaN	NaN	NaN	NaN	NaN	NaN	NaN	NaN	NaN	NaN	NaN	NaN	NaN	NaN	NaN	NaN	NaN	NaN	NaN	NaN	NaN	NaN	NaN	NaN	NaN	NaN	NaN	NaN	NaN	NaN	NaN	NaN	23.0779	NaN	NaN	NaN	NaN	NaN	NaN	NaN	NaN	NaN	NaN	NaN	NaN	NaN	NaN	NaN	NaN	NaN	NaN	NaN	NaN	NaN	NaN	NaN	NaN	NaN	NaN	NaN	NaN	NaN	23.8814	NaN	NaN	NaN	NaN	NaN	NaN	NaN	NaN	NaN	24.1901	NaN	NaN	NaN	NaN	NaN	NaN	NaN	NaN	NaN	NaN	NaN	NaN	NaN	NaN	NaN	NaN	NaN	NaN	NaN	4	2	2	NaN	NaN	NaN	NaN	0	NaN	133920000	17	P60953-1	P60953-1	Cell division control protein 42 homolog	CDC42
NaN	NaN	28.0714	27.5583	24.2623	26.0639	NaN	26.4678	NaN	NaN	NaN	NaN	NaN	NaN	26.0064	26.047	27.8421	27.4538	26.6922	NaN	NaN	26.3936	27.0298	25.9832	27.1136	28.1235	28.1706	26.5948	26.2468	NaN	27.2604	27.5048	26.7766	NaN	25.2332	25.2269	26.7339	26.5962	NaN	27.3135	25.8074	NaN	NaN	NaN	NaN	25.3751	NaN	24.6024	27.276	NaN	27.0628	25.7837	NaN	27.3179	25.6078	26.1029	26.8213	NaN	27.4952	26.3127	26.2167	28.0713	26.4922	NaN	NaN	28.4463	27.7867	27.605	27.4294	26.4752	27.8826	27.105	26.9593	25.1187	27.8171	26.7689	NaN	26.4088	27.2819	NaN	NaN	NaN	25.6503	NaN	28.1087	27.5633	26.2512	27.508	26.1443	28.1785	27.6812	26.6195	26.354	24.9384	26.7446	27.7873	26.7046	26.3478	NaN	26.5901	26.1961	NaN	NaN	26.7874	NaN	28.5156	27.2203	25.146	NaN	NaN	NaN	26.2561	NaN	26.8734	27.2712	27.4224	25.9156	26.3144	NaN	NaN	28.4599	26.3553	26.5387	NaN	NaN	NaN	27.1378	27.2895	NaN	NaN	26.7205	27.1197	27.1731	NaN	26.2951	6	6	6	40	40	40	NaN	0	NaN	10325000000	280	P60981;P60981-2	P60981;P60981-2	Destrin	DSTN
26.8045	26.7273	27.2923	26.9879	26.4124	26.7192	25.9497	25.5337	25.8771	26.3884	NaN	NaN	NaN	NaN	NaN	26.1534	26.9693	26.75	26.282	26.2332	NaN	26.4287	26.0581	26.8137	26.8486	27.5922	26.8491	27.087	26.1568	27.1217	27.0933	26.6917	26.5979	26.1038	NaN	26.3344	26.2322	26.1163	NaN	26.252	26.2703	25.6772	NaN	NaN	NaN	26.0561	25.9373	24.6539	26.3278	25.8401	26.8461	26.251	26.6178	27.6289	25.4487	25.8025	25.6683	25.1448	26.6077	26.3723	26.7138	27.2094	26.154	NaN	NaN	27.5015	27.8007	27.8137	27.2537	26.9079	27.2751	26.8497	26.6027	26.4486	26.9423	26.3513	NaN	26.6749	26.2103	NaN	NaN	NaN	26.7354	NaN	27.5629	27.1239	26.9897	27.4075	25.205	26.8963	27.0363	26.7087	NaN	26.6051	26.3339	26.3922	26.6663	26.4006	27.298	26.573	26.2076	25.6773	25.5655	26.6252	25.4014	27.1115	25.9979	25.168	NaN	24.9015	25.804	26.3239	25.3529	25.5768	26.8388	26.9857	26.7915	NaN	27.2636	27.6568	27.46	27.0895	27.5295	27.6853	26.6158	NaN	26.8164	26.7528	26.0341	NaN	25.436	26.1011	25.5536	NaN	25.4062	9	9	9	NaN	NaN	NaN	NaN	0	NaN	8680500000	274	P60983	P60983	Glia maturation factor beta	GMFB
25.2558	25.3543	24.4618	25.1968	25.0239	25.4249	24.7863	24.9956	25.278	24.618	NaN	NaN	NaN	25.3885	NaN	25.1904	24.8099	25.5208	24.3912	NaN	24.3301	24.7885	25.5607	25.1772	25.3907	24.7507	24.9087	23.621	24.9394	NaN	NaN	24.7185	25.6124	NaN	25.5111	25.5711	25.2368	24.9066	NaN	NaN	24.6259	24.1518	NaN	NaN	NaN	NaN	NaN	24.5793	24.5216	24.8665	25.8361	24.8024	NaN	NaN	NaN	23.9559	23.936	NaN	NaN	24.4887	NaN	24.338	NaN	NaN	NaN	25.3555	26.3118	26.4349	24.898	24.8096	25.2219	24.2842	24.8317	25.5163	26.5112	26.1762	NaN	24.1069	26.2723	25.271	25.3585	NaN	25.157	NaN	25.6202	26.4613	NaN	25.664	24.949	NaN	24.4124	NaN	26.1982	NaN	24.8986	25.4502	NaN	24.9322	25.2266	25.2556	25.3162	24.9569	NaN	24.2919	25.1129	24.1061	25.4048	24.8649	NaN	25.3266	25.0323	24.6636	NaN	24.3257	25.784	NaN	24.2021	NaN	25.5506	24.7656	25.5519	25.0834	NaN	25.6556	25.2088	NaN	25.0246	25.9427	24.4699	24.2711	24.2307	24.3766	24.9453	24.966	24.1145	6	5	4	NaN	NaN	NaN	NaN	0	NaN	2487300000	124	P61006;P61006-2	P61006;P61006-2	Ras-related protein Rab-8A	RAB8A
23.7241	24.5149	NaN	24.1528	NaN	24.4565	NaN	25.1358	26.314	25.6021	24.6523	NaN	NaN	NaN	NaN	24.2856	NaN	24.8545	23.4955	NaN	NaN	25.4205	24.894	25.4769	25.4064	NaN	23.7499	NaN	NaN	NaN	NaN	24.006	NaN	NaN	23.7448	25.4894	25.7663	24.9397	NaN	NaN	23.3927	NaN	NaN	NaN	NaN	NaN	NaN	25.4087	24.7762	25.0657	24.8413	25.055	NaN	NaN	NaN	24.3696	24.1428	NaN	NaN	NaN	NaN	23.1945	NaN	NaN	NaN	23.8357	24.2521	24.4478	25.5835	25.153	24.6862	24.3598	24.9591	24.8794	24.0206	NaN	NaN	NaN	25.0216	25.7148	25.3396	24.9128	24.6064	NaN	23.8137	23.8712	24.1388	24.344	25.0975	24.9176	25.0281	24.1356	24.0001	25.4265	25.0806	25.3372	NaN	22.5724	23.7528	24.1933	24.5925	24.4706	24.8899	NaN	24.3729	NaN	24.7274	NaN	25.0464	25.4871	NaN	24.6851	NaN	24.9559	24.6416	NaN	NaN	NaN	23.2647	NaN	24.9822	23.7187	NaN	NaN	24.81	NaN	24.8144	25.1764	NaN	NaN	NaN	24.9021	24.5856	24.7785	NaN	2	2	2	NaN	NaN	NaN	NaN	0	NaN	1518100000	137	P61009	P61009	Signal peptidase complex subunit 3	SPCS3
24.3456	23.666	24.149	24.6016	NaN	25.2932	24.9815	25.5633	25.1895	25.0411	NaN	NaN	NaN	24.418	NaN	25.087	25.1474	26.1043	24.628	25.2767	NaN	25.2435	24.8458	25.6366	25.5369	24.6988	24.7815	23.4074	NaN	24.4167	NaN	24.515	NaN	24.2108	NaN	25.3939	25.0808	25.3437	NaN	25.1053	25.0391	25.5576	NaN	NaN	NaN	25.2141	25.3354	25.5136	25.4588	24.4183	25.8162	25.3308	NaN	24.4873	25.1241	25.3176	25.1108	NaN	NaN	NaN	24.8614	24.9547	NaN	NaN	NaN	24.1149	25.0895	25.2645	24.9546	25.4878	25.2447	25.0792	25.4407	24.8088	24.6346	NaN	NaN	23.8281	25.4671	NaN	24.9964	NaN	24.6052	NaN	25.4636	24.6263	24.8099	24.5605	25.1283	25.0759	25.1597	24.5226	NaN	NaN	25.0964	25.5679	NaN	24.0307	NaN	24.3423	24.5982	24.8587	25.2857	23.935	23.536	24.7558	24.9944	NaN	NaN	24.2343	24.7967	25.054	23.8287	25.1845	25.5023	24.5332	NaN	23.6346	24.3072	24.5848	24.8436	24.9136	25.3449	24.2934	24.3686	NaN	24.4639	25.3742	24.8197	NaN	25.1694	24.1525	24.74	NaN	NaN	12	12	12	NaN	NaN	NaN	NaN	0	NaN	2323600000	134	P61011;P61011-2	P61011;P61011-2	Signal recognition particle 54 kDa protein	SRP54
25.9509	24.9293	26.1471	24.9679	25.4324	25.0122	24.4532	24.4797	NaN	25.1753	NaN	NaN	25.5126	NaN	NaN	24.7482	26.2588	25.4394	24.7793	24.7931	24.821	24.5139	26.0059	24.9608	25.814	25.8794	25.4938	26.4825	25.5386	25.1213	26.4033	24.9358	26.5004	26.5487	NaN	25.4706	25.8412	24.9807	NaN	NaN	NaN	NaN	NaN	NaN	NaN	NaN	NaN	NaN	NaN	NaN	24.1978	24.5765	NaN	NaN	NaN	NaN	NaN	NaN	23.7856	NaN	25.7948	25.1547	24.9282	NaN	NaN	24.961	24.6494	24.3303	24.146	24.7133	25.1675	24.583	25.011	25.2157	26.3141	25.3462	NaN	NaN	25.1399	NaN	NaN	NaN	25.0677	NaN	24.67	24.9038	25.3446	NaN	25.0167	24.6447	24.8323	NaN	NaN	NaN	NaN	24.5623	NaN	25.4468	24.7495	24.6054	25.5649	23.7611	23.8814	25.039	24.5496	26.3173	24.4239	24.8937	NaN	NaN	NaN	24.4505	23.8509	24.6057	24.2096	25.7128	25.2676	24.9276	25.4238	24.8512	25.178	NaN	23.9123	NaN	24.9379	NaN	25.4981	24.2829	NaN	NaN	NaN	NaN	NaN	NaN	NaN	7	7	5	NaN	NaN	NaN	NaN	0	NaN	2570100000	133	P61018;P61018-2	P61018;P61018-2	Ras-related protein Rab-4B	RAB4B
29.3013	29.3662	29.5129	28.4634	28.2152	27.7481	28.7309	27.3862	27.6034	27.6197	NaN	26.3039	27.0635	26.6528	26.3489	28.663	28.8736	27.7233	26.9507	26.6155	27.2152	27.9479	28.1973	27.7938	28.5917	29.0468	28.2729	29.603	28.6602	29.2195	28.0423	28.8199	28.4293	28.8024	28.1412	28.1882	28.5501	28.0638	27.4722	NaN	24.1979	24.418	NaN	NaN	25.5345	24.506	NaN	27.4041	27.9416	28.065	28.8597	28.6656	25.0821	25.9516	26.5504	25.5533	24.8583	26.7981	26.4363	27.3791	27.7813	27.9798	26.0665	28.1916	25.601	28.9154	28.1254	28.6103	28.4394	28.875	28.6337	28.6769	28.6705	28.5185	29.0955	28.5698	25.621	29.2331	28.0621	27.1539	27.5309	27.5008	28.1836	27.7868	28.4425	28.2626	28.388	28.5376	28.5315	26.3881	27.1727	26.0909	27.3722	26.4918	27.4131	28.0304	26.9082	28.4087	28.4958	28.7315	28.715	28.0603	27.889	29.3216	28.2671	29.487	28.4525	27.8182	27.0547	27.4792	28.4767	28.343	27.8474	28.129	28.1647	29.2757	28.6346	28.2751	27.9228	27.7505	28.7302	27.7253	27.891	27.6697	28.3693	27.2363	28.2292	28.1861	25.0013	25.0812	25.382	25.885	26.338	26.0323	24.2898	16	16	9	NaN	NaN	NaN	NaN	0	NaN	27550000000	824	P61019;P61019-2	P61019;P61019-2	Ras-related protein Rab-2A	RAB2A
26.3102	25.7403	26.4466	26.0535	26.11	25.2376	25.3363	25.0485	26.1243	25.3669	26.3908	26.9054	25.5057	25.541	NaN	26.0007	26.3492	25.7192	24.3797	23.8937	25.3109	24.9372	25.628	25.5014	25.5859	26.1208	26.0716	25.6808	26.5269	25.0469	26.2657	25.8351	26.875	26.3385	26.3575	25.7404	25.2562	25.7102	NaN	NaN	23.4909	NaN	NaN	NaN	23.5781	NaN	NaN	25.3794	25.4269	25.9329	25.5579	25.6151	NaN	NaN	25.1945	23.9142	NaN	24.6664	24.0405	25.0671	NaN	24.5913	24.7048	NaN	NaN	27.0014	26.5889	26.2987	26.087	26.0703	26.2843	25.8071	25.9021	26.1738	27.0945	27.1427	NaN	26.4174	26.2357	25.8474	26.8676	25.3507	25.4165	25.3847	26.8297	26.493	26.1227	26.8811	25.8186	24.2911	24.1302	24.1424	25.7555	25.7889	24.7003	25.9784	26.4219	26.5471	27.1609	26.8038	26.5411	25.7929	25.862	26.0562	26.0567	26.0994	25.5128	25.4963	25.4082	25.9988	26.2595	25.7392	26.3606	25.4914	26.1778	26.4691	26.0327	24.5886	25.855	26.4943	26.4621	24.7635	25.4935	25.2318	26.524	25.8769	26.3891	26.0247	24.3482	NaN	25.3467	23.9484	23.6344	NaN	NaN	9	6	6	54	NaN	NaN	NaN	0	NaN	5007700000	224	P61020;P61020-2	P61020;P61020-2	Ras-related protein Rab-5B	RAB5B
27.5652	27.5827	27.0565	26.6678	25.7926	26.2671	27.2404	26.2548	26.5985	26.021	NaN	NaN	NaN	27.138	NaN	26.7684	25.2308	24.8414	26.1511	25.6783	26.6505	25.7393	25.9846	25.4413	25.7214	25.8341	25.3863	26.084	26.0464	26.0749	25.6864	26.163	27.3451	26.1223	26.7922	26.8032	26.3973	25.0562	NaN	NaN	24.8555	24.8846	24.7734	24.921	25.0124	NaN	NaN	25.4308	25.4721	26.2042	25.3597	25.332	NaN	NaN	NaN	NaN	NaN	NaN	23.96	26.3344	24.3417	25.1952	24.6833	NaN	NaN	27.64	26.7256	26.4565	26.9516	26.5885	25.4196	26.1816	26.0479	26.9786	25.916	27.0086	26.3925	26.1215	26.5793	26.0778	26.1248	25.7222	27.1704	NaN	26.5446	26.2276	26.1379	27.4215	25.6561	24.0455	23.8995	25.0742	26.1537	26.125	NaN	25.8699	26.7582	26.6262	27.0408	27.23	25.6873	24.5803	25.9545	27.3111	26.0973	25.4027	26.5171	26.1232	26.3072	26.5139	26.2731	26.8459	26.4101	26.4234	26.5459	26.0426	25.9009	25.2554	25.7747	26.3971	26.1061	24.9712	26.2467	25.9495	26.2993	26.2103	25.6573	26.7884	25.4427	NaN	25.7064	24.9763	26.2532	NaN	NaN	7	6	6	39	NaN	NaN	NaN	0	NaN	5941900000	337	P61026	P61026	Ras-related protein Rab-10	RAB10
26.1857	25.8164	25.5776	25.4061	25.8691	25.3764	NaN	NaN	NaN	25.4585	NaN	24.9518	NaN	25.6948	NaN	NaN	NaN	25.723	25.8463	NaN	NaN	26.1224	NaN	NaN	NaN	25.6552	26.0928	26.0146	25.7233	26.086	NaN	25.4735	25.938	NaN	NaN	NaN	25.5826	25.7634	25.3747	26.7784	26.2222	26.4711	NaN	NaN	25.3735	NaN	26.3101	NaN	25.6122	NaN	NaN	NaN	25.4281	NaN	25.3991	25.9552	25.7589	25.3971	25.2265	25.8514	NaN	25.7208	NaN	NaN	25.0829	25.3824	NaN	NaN	26.3526	NaN	NaN	NaN	26.0251	NaN	NaN	25.8407	NaN	NaN	NaN	NaN	NaN	NaN	NaN	NaN	24.9409	NaN	NaN	NaN	NaN	26.4405	NaN	NaN	NaN	NaN	26.3739	26.3245	NaN	25.9722	25.6491	NaN	25.5609	26.5217	NaN	25.6538	NaN	25.5982	25.7547	25.4329	NaN	NaN	NaN	NaN	NaN	26.1097	25.5674	25.6537	NaN	NaN	NaN	NaN	NaN	25.3988	NaN	NaN	25.5357	NaN	NaN	NaN	NaN	NaN	25.7855	25.738	NaN	NaN	26.0607	2	2	2	NaN	NaN	NaN	NaN	0	NaN	2720700000	130	P61081	P61081	NEDD8-conjugating enzyme Ubc12	UBE2M
25.3051	24.9831	25.5553	25.4531	NaN	NaN	NaN	24.1307	NaN	24.8519	NaN	NaN	NaN	NaN	NaN	24.7704	NaN	NaN	NaN	23.4918	24.9571	24.8013	24.5849	NaN	24.9828	25.0349	25.0589	25.6189	25.6562	25.6496	25.5902	25.058	24.614	25.1168	NaN	24.8547	24.4663	25.0174	NaN	NaN	NaN	23.6965	NaN	NaN	NaN	NaN	NaN	24.9088	24.4828	25.9875	25.231	25.156	NaN	NaN	NaN	25.0592	NaN	25.3906	24.3331	25.0108	25.323	25.1653	NaN	NaN	NaN	25.652	25.5598	25.4231	25.644	25.2565	25.2665	25.3918	25.4718	NaN	25.5605	24.9661	NaN	24.3556	24.2724	NaN	NaN	24.5564	25.593	24.2594	25.1003	24.7365	24.8873	25.0929	25.2234	NaN	24.7907	25.3251	25.3117	24.8044	NaN	NaN	NaN	25.1546	25.2657	26.1091	25.9724	25.6288	25.2351	25.3694	24.9161	25.3859	25.4713	25.2621	NaN	23.9626	24.9911	24.6987	25.2666	24.1387	NaN	NaN	NaN	NaN	NaN	NaN	24.7938	24.36	NaN	NaN	24.7104	NaN	NaN	NaN	NaN	NaN	NaN	NaN	24.6886	NaN	NaN	6	6	6	27	27	27	NaN	0	NaN	2296700000	155	P61086;P61086-3;P61086-2	P61086;P61086-3	Ubiquitin-conjugating enzyme E2 K	UBE2K
29.1116	28.9451	29.5094	29.323	29.0818	28.8593	29.0078	29.0242	27.9682	28.7869	NaN	28.0818	26.9055	28.0152	28.4591	29.1314	29.6304	29.032	29.3049	28.7888	28.6453	28.89	29.0542	28.8398	29.081	29.4232	29.3197	29.445	29.0118	29.4275	29.3749	28.9679	29.5671	29.3571	27.4992	28.5201	28.9183	28.6313	NaN	29.0868	28.3539	29.0513	28.5832	28.2092	28.0979	28.4339	28.6213	28.9892	29.2022	28.5574	29.1188	28.9452	28.6131	28.8224	28.475	29.1166	28.7323	28.2324	28.7216	28.995	29.1334	29.3439	29.1207	28.4682	28.7325	29.1334	29.0396	28.9691	29.1955	29.1696	29.2445	29.0459	29.2481	29.1754	29.2139	29.4148	28.2792	29.1134	29.0584	27.8754	27.823	27.381	29.3698	27.0993	29.3662	29.5842	29.092	29.3014	28.8387	29.252	29.2831	29.4814	28.948	28.1772	29.5203	29.4954	NaN	29.3278	29.7076	29.597	29.4621	27.8288	27.9379	29.2385	28.7524	29.4813	28.9923	28.6345	NaN	27.6294	28.4604	28.5818	28.2384	29.6659	29.5741	29.4648	29.5027	29.1299	29.0102	28.6229	28.5885	28.9634	29.4376	29.3881	29.1107	27.5427	29.1106	29.318	28.7538	26.7608	28.4925	28.5245	28.2448	25.8403	28.4016	7	7	7	NaN	NaN	NaN	NaN	0	NaN	43226000000	703	P61088;Q5JXB2	P61088	Ubiquitin-conjugating enzyme E2 N	UBE2N
29.4025	29.1581	29.4509	29.1889	28.7587	28.9089	29.521	28.811	28.1496	29.043	28.5325	28.7538	28.2573	27.839	27.9003	28.8312	29.1831	27.9817	28.4832	27.9331	28.4035	29.2539	29.3739	29.4058	29.4856	29.4161	29.0516	29.2785	28.514	29.1748	29.2568	29.1921	29.3761	29.3729	28.6823	29.0018	29.3673	29.1499	27.9987	NaN	26.2349	24.0062	NaN	NaN	24.9784	26.1076	24.9594	28.7988	28.8247	28.3983	29.2339	28.9162	24.8479	26.9895	28.018	26.8545	27.1351	26.0912	27.5663	28.3135	28.3246	28.5241	27.0498	27.6494	27.0137	29.4637	29.124	29.2808	29.1137	29.5319	29.4245	29.1168	29.1527	29.2864	29.6644	29.2708	27.2395	29.2528	29.2665	28.4524	28.4358	27.7445	28.9726	27.9796	28.7704	29.1372	28.7272	29.1128	29.2072	28.5984	28.6344	28.0934	28.6048	28.6139	28.9834	29.5629	28.0313	28.8647	29.2364	29.3721	29.5739	29.1862	29.1333	29.3735	28.5582	29.595	29.5105	29.0124	28.3662	28.7856	29.5242	29.3781	29.3837	28.9961	29.3559	29.157	29.1957	28.9272	29.0734	28.9422	29.0449	28.4194	28.959	28.4572	29.207	28.5514	29.3888	29.2998	27.7109	26.9478	27.3542	27.2676	28.3124	27.7336	27.2938	15	15	15	66	66	66	NaN	0	NaN	42377000000	1190	P61106	P61106	Ras-related protein Rab-14	RAB14
28.8269	28.3746	28.9704	28.9453	28.8229	29.7853	27.8523	29.5337	29.8655	29.5043	27.5533	27.8062	28.527	28.0704	27.593	28.8227	28.9317	29.2933	29.5018	29.1228	29.4297	29.6105	29.5549	29.6513	30.0241	28.284	28.7705	28.4642	28.2518	28.5958	28.6158	28.8965	27.621	28.0209	29.1355	29.7965	29.4473	29.0442	27.2101	28.1199	28.7621	28.1057	28.1789	27.2319	26.9422	28.4695	28.5365	29.557	29.2018	29.077	29.3898	29.0189	27.952	28.756	28.8335	27.6802	28.9927	27.6191	28.7548	28.057	28.0952	28.3113	27.7801	28.3313	28.0593	28.4292	29.4422	29.0355	28.7936	28.6881	29.2105	28.9294	29.5441	29.3155	29.1638	28.0867	27.644	27.9216	29.5875	28.9946	30.239	29.9136	29.7566	30.784	29.04	29.0369	28.969	29.4551	29.2938	29.6367	29.4858	28.8444	28.6228	29.103	28.7596	29.0339	28.3623	28.7355	28.462	28.7283	29.1235	28.8225	28.6699	28.0346	29.1483	28.4545	29.2096	29.2124	29.4838	29.9555	28.9156	29.5423	28.0182	29.3656	29.4839	28.5976	28.4426	29.0479	29.1563	29.2127	29.3698	29.0688	29.6737	28.6448	29.4427	28.8171	29.693	29.7421	28.8713	29.256	28.6816	29.541	29.7247	28.5287	29.6488	19	19	15	NaN	NaN	NaN	NaN	0	NaN	46426000000	1377	P61158	P61158	Actin-related protein 3	ACTR3
28.8466	28.5437	29.1873	28.8515	28.7804	29.3927	29.0119	29.0555	29.2877	29.241	28.9115	28.372	28.7836	28.7127	28.4341	28.8343	29.2188	29.0456	29.4991	29.1241	29.3742	29.5748	29.5641	29.4413	30.0367	28.8355	28.9252	28.7517	28.8369	29.1974	28.9683	28.7548	28.4205	28.4855	29.2722	29.569	29.1559	28.8954	27.6171	28.3023	28.2552	28.4125	28.2033	28.1227	28.128	28.1862	28.4656	29.5932	29.0521	28.8655	29.644	28.8751	27.4229	28.4317	28.1296	27.9482	28.5395	28.4109	28.1711	28.8373	28.9953	28.5502	28.7473	28.4559	28.2032	28.7247	29.2309	28.7678	29.2948	28.7316	29.3938	28.7911	29.4132	29.1775	29.5623	28.4923	28.1369	28.314	29.1108	28.4935	29.9728	29.9319	29.7547	30.1444	28.6181	28.9031	28.7802	28.7998	29.0255	29.6729	29.914	29.4925	28.2625	28.7206	28.9302	29.186	28.1765	29.2089	28.6465	28.9601	29.2731	28.5747	28.417	28.2167	28.8374	28.5069	29.0583	29.3734	29.3738	29.6043	29.2354	29.0857	28.083	29.2009	29.0194	28.6621	28.5632	29.3173	28.9231	29.1001	29.0359	28.9293	29.4436	28.3942	28.9399	28.0462	29.7398	29.9766	29.006	29.5889	28.5906	29.1908	29.41	27.3497	29.4789	16	16	2	NaN	NaN	NaN	NaN	0	NaN	48316000000	1568	P61160	P61160	Actin-related protein 2	ACTR2
NaN	NaN	NaN	NaN	NaN	NaN	NaN	NaN	NaN	NaN	NaN	NaN	NaN	NaN	NaN	NaN	NaN	NaN	NaN	NaN	NaN	NaN	NaN	NaN	NaN	NaN	NaN	NaN	NaN	NaN	NaN	NaN	NaN	NaN	NaN	NaN	NaN	NaN	NaN	NaN	NaN	NaN	NaN	NaN	NaN	NaN	NaN	NaN	NaN	NaN	NaN	NaN	NaN	NaN	NaN	NaN	NaN	NaN	NaN	NaN	NaN	NaN	NaN	NaN	NaN	NaN	NaN	NaN	NaN	NaN	NaN	NaN	NaN	NaN	NaN	NaN	NaN	NaN	NaN	NaN	NaN	NaN	NaN	NaN	NaN	NaN	NaN	NaN	NaN	NaN	NaN	NaN	NaN	NaN	NaN	NaN	NaN	NaN	NaN	NaN	NaN	NaN	NaN	NaN	NaN	NaN	NaN	NaN	NaN	NaN	NaN	NaN	NaN	NaN	NaN	23.0735	NaN	NaN	NaN	NaN	NaN	NaN	NaN	NaN	NaN	NaN	NaN	NaN	NaN	NaN	NaN	NaN	NaN	NaN	NaN	15	1	1	NaN	NaN	NaN	NaN	0	NaN	40339000	1	P61160-2	P61160-2	Actin-related protein 2	ACTR2
27.9239	27.5512	28.542	27.642	28.2775	27.66	27.926	26.9798	26.3346	27.4842	NaN	26.5859	26.6019	27.3556	NaN	27.1936	27.8261	26.7798	27.7596	26.9016	27.6862	27.5232	28.1628	27.6324	28.4417	28.3177	28.3097	28.4491	28.5864	28.7982	28.9475	28.1232	28.7585	28.6487	27.0708	27.9002	27.756	27.0869	NaN	26.3212	26.5234	26.769	27.6672	27.3989	27.6923	26.6628	26.4904	27.4938	27.8376	27.331	27.8111	27.9587	27.3154	27.5574	26.3676	26.1663	26.2105	26.7384	27.4717	28.4924	28.1181	28.9588	27.9045	25.5315	26.8847	27.8186	28.2007	28.3694	28.1515	27.554	27.8674	27.5284	27.4769	26.9594	28.7853	29.2608	28.5944	28.6008	27.486	26.2109	25.906	25.7956	27.0668	26.1251	28.0616	27.8874	27.2314	27.4053	27.4101	27.3265	27.8812	28.5116	27.6549	26.406	27.3927	27.4695	28.3139	28.7944	28.3721	28.1803	27.8519	26.8027	26.6882	28.1701	27.1293	28.7097	27.7804	27.0145	26.6621	27.1024	26.8265	27.178	26.3706	27.0813	27.8244	28.9094	28.3073	26.2066	27.3271	26.8266	28.0902	27.417	26.841	26.5882	27.7572	NaN	27.3869	27.4634	27.1062	26.041	25.6579	26.2924	26.5693	26.3898	26.8749	12	12	7	NaN	NaN	NaN	NaN	0	NaN	18085000000	746	P61163	P61163	Alpha-centractin	ACTR1A
26.8241	26.8284	26.8306	27.1718	27.3468	27.2891	27.5168	27.0563	27.3952	26.6366	NaN	25.6389	26.1457	27.1776	26.7664	27.3613	27.4463	27.6053	27.735	27.9555	27.6711	27.8296	27.4253	27.3915	27.702	27.2311	27.0424	27.3584	26.7899	27.6881	26.711	26.9775	26.8609	27.2263	25.9221	26.7137	27.027	27.1216	26.3133	26.9274	26.9298	27.1622	26.6579	26.6782	26.4769	26.9425	26.8984	26.7442	26.8985	26.9736	27.3036	27.1719	26.4575	26.7439	26.6808	26.8129	26.8492	27.1847	26.5699	27.0549	27.4428	27.4395	27.1804	25.2335	24.8652	27.0676	27.47	27.5157	27.4914	26.3476	26.2387	26.5518	27.4155	27.109	27.2153	27.0115	26.5126	27.3048	27.1227	26.8649	27.6434	26.3207	27.0929	25.0628	27.0484	26.7042	26.9865	26.8763	27.0077	27.6159	27.572	27.3665	26.4958	26.923	27.156	27.0759	NaN	27.0466	27.3946	27.4481	27.436	27.0201	27.0656	27.0938	26.3711	27.1892	27.3024	26.5751	26.5869	27.1448	27.2237	27.2028	26.3058	27.6647	27.5282	27.542	27.3988	27.3747	27.232	27.2431	26.7415	26.7977	27.2859	27.2052	26.8931	26.897	27.3063	27.6585	25.8818	26.7131	26.9848	26.9264	26.9442	26.7773	26.682	15	15	15	NaN	NaN	NaN	NaN	0	NaN	11828000000	556	P61201;P61201-2	P61201;P61201-2	COP9 signalosome complex subunit 2	COPS2
29.5796	29.039	30.9593	30.3235	29.8747	30.0324	29.9541	29.1974	28.8918	29.3763	30.1112	27.9284	27.7234	28.1986	27.8547	29.6269	30.1808	29.4838	28.8844	28.4682	28.7706	29.1364	29.2479	29.4659	29.5738	30.461	29.6204	30.5352	29.6334	30.3642	30.2177	30.0493	29.473	29.95	28.6156	29.8594	29.4968	29.393	26.5225	25.8419	26.8025	27.2172	27.6851	27.5874	28.3654	26.8874	26.9633	28.7689	29.0068	29.0806	29.0514	28.9789	26.3012	25.6788	26.893	26.1684	25.0494	25.3839	27.8772	28.6362	28.5315	29.2224	28.7203	27.5074	27.1576	30.4303	30.2109	29.84	29.357	29.9401	30.2413	30.3184	30.0296	29.2918	30.2342	29.8325	29.002	29.7461	29.5815	28.443	27.9322	29.0206	29.6097	28.1805	30.151	29.9137	29.652	30.2113	29.8306	29.3207	29.6792	29.1495	29.593	27.6714	29.2221	29.6903	29.9912	30.1415	30.0844	30.2495	30.2089	29.9229	29.8339	30.7871	29.4633	30.6382	29.6018	28.8969	28.0355	28.1141	29.8226	29.4034	28.9195	29.5253	29.8466	30.2508	29.6394	29.037	28.801	29.4998	30.3375	28.5951	29.4349	27.8969	29.8244	28.5319	29.9604	29.7603	27.9791	28.4624	27.5885	28.153	28.6896	27.9877	28.1885	13	13	8	NaN	NaN	NaN	NaN	0	NaN	73951000000	1596	P84077;P61204;P61204-2	P84077;P61204;P61204-2	ADP-ribosylation factor 1;ADP-ribosylation factor 3	ARF1;ARF3
26.0989	26.0389	25.0545	26.2441	26.2654	26.621	26.4633	26.6211	24.799	26.4636	25.2885	25.7645	26.74	26.1611	26.5973	26.4054	25.4364	26.7149	26.1008	26.887	26.4067	26.8327	25.6776	26.5201	26.9622	25.67	26.3029	24.6664	25.3439	25.0083	25.8211	25.874	25.796	25.3117	NaN	26.4738	26.8763	26.5257	25.2726	25.4197	25.5242	25.5111	25.6067	25.3343	24.7641	25.5569	25.6704	26.166	26.4086	26.5464	26.7853	26.729	25.1878	25.3618	25.3837	25.5104	25.508	25.2083	25.6978	25.538	25.3063	25.263	25.1151	NaN	25.9269	26.5759	26.7053	26.7004	26.818	27.3576	26.8206	26.6193	26.9382	25.9198	26.5045	24.892	NaN	24.5077	26.475	NaN	NaN	NaN	26.6324	NaN	26.6551	26.3679	26.0914	26.231	26.8787	26.952	27.2982	26.301	25.158	NaN	26.7609	26.9615	NaN	26.0992	26.816	27.2065	26.964	26.9736	27.0992	25.0401	26.187	24.8103	26.6415	26.1136	NaN	25.6897	26.3789	26.4635	26.2878	26.6088	26.831	24.5916	24.7931	25.6785	25.145	25.1636	26.8913	25.1843	25.9653	25.6492	26.8394	NaN	26.6602	26.4356	26.3103	26.3448	25.279	26.0892	26.3246	NaN	26.2394	15	15	15	NaN	NaN	NaN	NaN	0	NaN	6170100000	330	P61221	P61221	ATP-binding cassette sub-family E member 1	ABCE1
27.0658	26.773	27.4109	28.0295	27.4338	26.3773	26.7546	25.7693	27.1982	26.911	26.926	26.3641	27.0845	27.2304	26.6918	27.1302	27.0396	26.2746	26.4625	25.25	26.56	26.7299	27.8657	27.2894	27.6303	26.3093	27.4956	25.9967	26.8795	25.7996	27.8641	27.5116	28.4747	26.9976	29.2249	28.1026	27.8573	26.7238	NaN	NaN	24.8709	23.7599	25.0362	24.5881	23.6506	23.5686	NaN	26.2401	26.5439	27.3921	27.7909	26.1502	24.5621	24.8431	25.7997	24.6118	23.6765	25.1112	24.0606	27.4145	26.1695	27.307	25.0701	NaN	NaN	29.2135	29.1063	29.2324	28.1345	27.3025	27.5107	27.6375	27.2132	28.0824	28.8715	28.7222	26.5587	26.3767	28.3841	27.3426	27.5088	28.3283	27.6605	28.6562	28.429	29.115	27.6804	28.5811	27.8086	26.5845	26.8039	26.2182	28.1259	26.349	26.1587	27.0196	28.0237	27.9957	28.4405	27.771	27.9253	29.1784	28.9343	27.3209	27.7275	27.4107	28.4161	26.9704	27.5758	27.5464	27.5257	27.5267	27.4205	26.399	27.1183	26.0583	25.9624	25.9847	27.4466	26.6956	27.8733	26.4387	27.1181	26.5779	28.1108	27.1282	27.7044	27.8834	NaN	25.1749	25.2214	25.6759	25.4056	27.0235	25.0065	7	7	2	NaN	NaN	NaN	NaN	0	NaN	16393000000	702	P61224-3;P61224;P61224-2;A6NIZ1;P61224-4	P61224-3;P61224;P61224-2;A6NIZ1;P61224-4	Ras-related protein Rap-1b;Ras-related protein Rap-1b-like protein	RAP1B
23.1292	NaN	23.6413	23.5303	NaN	23.0453	23.6729	NaN	23.3099	NaN	NaN	NaN	NaN	NaN	NaN	NaN	23.0014	NaN	NaN	NaN	NaN	22.958	23.1247	22.7952	23.1278	NaN	NaN	24.6741	NaN	NaN	NaN	NaN	NaN	NaN	NaN	23.8593	23.6858	NaN	NaN	NaN	NaN	NaN	NaN	NaN	NaN	NaN	NaN	NaN	NaN	NaN	NaN	NaN	NaN	NaN	NaN	NaN	NaN	NaN	NaN	NaN	NaN	NaN	NaN	NaN	NaN	NaN	NaN	22.5945	NaN	NaN	NaN	NaN	NaN	23.5886	23.1497	NaN	NaN	NaN	23.3354	NaN	NaN	NaN	23.2278	NaN	23.2659	23.6146	23.3209	23.463	NaN	NaN	NaN	NaN	NaN	NaN	22.9064	NaN	NaN	NaN	NaN	NaN	23.366	NaN	NaN	23.8148	NaN	23.0221	23.5011	NaN	NaN	23.7264	NaN	23.0654	23.1602	NaN	22.1929	22.9493	NaN	NaN	NaN	NaN	22.9874	NaN	NaN	NaN	23.5218	NaN	NaN	22.868	NaN	NaN	NaN	NaN	NaN	NaN	NaN	5	2	2	NaN	NaN	NaN	NaN	NaN	NaN	401390000	33	P61225	P61225	Ras-related protein Rap-2b	RAP2B
26.9352	25.1694	26.3677	26.9586	26.4406	27.6642	25.7623	27.9618	25.8626	28.0532	25.3168	25.7214	27.5861	28.5024	28.0124	26.5258	26.9706	27.5335	27.605	27.8309	26.0663	27.7652	26.2098	27.8764	27.4785	27.1185	27.3646	25.2382	25.8388	25.9546	26.7913	26.7251	25.5362	26.6975	26.449	27.1992	27.6146	26.9644	27.9568	29.0865	28.7408	28.8026	28.2003	27.3627	27.8323	28.57	28.107	28.0531	27.2414	25.6084	27.8188	27.7753	28.6529	28.5683	28.8221	29.7031	29.7024	28.3897	26.7877	25.9076	26.9106	27.0532	27.3177	25.1168	28.697	25.9125	27.4097	26.9133	27.0782	27.6851	26.6711	27.1311	27.1758	NaN	24.8074	25.975	26.2526	26.9025	27.7464	25.3698	24.663	NaN	27.7273	24.7835	26.6887	26.6429	25.9058	26.4769	26.7249	26.9283	26.7814	26.6987	27.0928	NaN	28.3477	28.7354	NaN	25.7224	26.2885	25.8331	27.0959	27.2015	27.2317	25.731	27.0082	26.4955	28.6146	27.7127	25.4306	24.4736	27.7367	28.2648	27.2921	26.2658	27.6676	26.6938	25.8648	27.5751	27.5368	27.5983	27.4205	28.6067	28.2094	28.005	25.7531	25.7371	27.5964	27.3079	27.4742	27.4457	28.9381	28.5652	28.9964	25.1858	28.7706	14	14	14	NaN	NaN	NaN	NaN	0	NaN	10404000000	434	P61247	P61247	40S ribosomal protein S3a	RPS3A
27.5517	27.794	25.9953	27.9765	27.2519	27.5623	27.0057	28.1962	NaN	28.0925	NaN	26.5418	28.931	28.6226	28.2205	27.1699	26.8679	27.3343	27.2371	27.8981	27.4146	28.3846	27.6174	NaN	27.3091	26.1658	27.3809	26.3408	NaN	26.1044	26.381	26.9059	25.9603	26.6702	NaN	27.4123	27.521	27.3629	NaN	28.6687	27.9902	28.1103	27.8013	27.3306	27.1057	28.3628	28.3236	28.0961	27.7662	NaN	NaN	27.8904	27.3829	27.1994	27.7293	28.125	27.9084	27.7925	26.2669	27.0212	26.9093	26.66	27.346	NaN	27.4561	26.8104	NaN	27.3217	27.9314	27.6418	NaN	27.0973	27.8289	NaN	NaN	26.2163	26.6374	26.4085	27.8212	NaN	NaN	NaN	NaN	NaN	26.7971	26.6566	26.8971	NaN	28.1018	27.5993	27.9016	27.5023	NaN	NaN	28.5133	28.182	NaN	26.8513	27.3249	27.0902	27.1388	28.3632	28.1767	26.1963	NaN	25.8459	28.2854	NaN	NaN	NaN	27.951	27.5596	27.2994	27.4205	26.8507	26.466	25.7435	27.3182	26.9431	27.1962	NaN	27.4558	27.4396	27.149	NaN	NaN	NaN	NaN	27.9404	28.3976	28.3681	28.127	28.3026	NaN	28.323	3	3	3	NaN	NaN	NaN	NaN	0	NaN	11369000000	397	Q9UNX3;P61254	Q9UNX3;P61254	60S ribosomal protein L26-like 1;60S ribosomal protein L26	RPL26L1;RPL26
30.8142	30.0329	31.4039	29.1019	30.3256	29.2607	31.3259	NaN	NaN	26.4182	NaN	24.2319	24.4122	26.9117	NaN	29.93	31.5244	26.3198	28.331	26.0774	28.7509	NaN	28.2617	NaN	26.7667	31.2848	28.1021	31.4184	29.0184	31.6652	29.7307	29.4614	29.8982	31.675	29.3154	26.1128	27.2466	NaN	27.0817	NaN	NaN	NaN	28.2349	28.8845	31.4268	26.4744	28.21	21.974	29.2394	24.3998	25.215	23.8592	26.4675	27.2121	NaN	NaN	NaN	26.3595	31.1585	29.7155	31.6043	30.7258	31.7132	NaN	26.5873	30.3284	24.318	26.4473	27.3319	20.9205	28.4273	28.67	28.4626	26.907	28.6238	30.8483	29.4818	31.4624	26.288	24.3019	23.872	NaN	NaN	NaN	27.7746	27.1977	27.6865	27.7696	22.1251	29.551	26.2182	29.0222	NaN	NaN	23.9336	24.9344	26.2221	29.2845	28.5503	28.5639	29.1617	21.3104	NaN	31.269	26.5915	31.5856	NaN	NaN	NaN	NaN	NaN	NaN	NaN	28.3722	28.4421	31.6255	31.5904	25.3801	26.413	20.127	28.0362	27.0753	24.1972	24.7264	25.2817	26.8306	NaN	NaN	NaN	NaN	NaN	NaN	NaN	27.1752	NaN	15	15	15	NaN	NaN	NaN	NaN	0	NaN	55457000000	1246	P61266-2;P61266	P61266-2;P61266	Syntaxin-1B	STX1B
24.5439	24.2742	NaN	24.7144	23.9948	23.9593	NaN	24.5787	23.7268	24.3712	NaN	NaN	NaN	NaN	NaN	24.6465	24.2372	25.4939	23.8194	25.3685	23.9775	24.8249	NaN	NaN	24.7118	23.6537	24.7044	NaN	NaN	NaN	NaN	NaN	NaN	NaN	NaN	24.2651	24.2408	24.2291	NaN	NaN	NaN	NaN	NaN	NaN	NaN	24.1209	NaN	24.8166	24.4145	NaN	24.4978	24.8718	NaN	NaN	NaN	NaN	NaN	NaN	NaN	NaN	NaN	NaN	NaN	NaN	NaN	NaN	24.5643	24.9996	24.4559	25.3567	NaN	24.2797	24.6022	NaN	NaN	NaN	NaN	NaN	24.5771	NaN	23.3188	NaN	24.4725	NaN	24.0617	NaN	23.7971	24.2867	24.3964	24.445	24.3796	NaN	NaN	NaN	23.5346	25.5318	NaN	NaN	NaN	NaN	24.6134	25.158	25.5917	NaN	24.5739	NaN	24.5882	NaN	NaN	23.6978	24.3357	NaN	23.7884	24.2378	24.8935	NaN	NaN	23.7708	24.3042	NaN	24.283	25.194	24.3633	23.6631	23.6784	NaN	24.2593	24.5534	NaN	NaN	23.7427	NaN	NaN	NaN	NaN	7	7	7	NaN	NaN	NaN	NaN	0	NaN	1173700000	68	P61289;P61289-3;P61289-2	P61289;P61289-3;P61289-2	Proteasome activator complex subunit 3	PSME3
27.1408	26.5051	26.0423	27.1413	26.6169	27.1953	26.2582	27.455	26.6013	27.5778	26.8203	26.6645	26.1521	26.5993	NaN	27.225	26.9637	28.1618	26.9351	26.7546	26.6648	28.2632	27.3578	28.5043	28.179	26.3337	27.2981	25.3477	25.7474	25.4299	25.486	27.1246	24.9778	25.9955	25.4217	27.3293	27.7474	27.0691	25.7376	27.563	27.1327	27.6173	27.3342	25.903	25.9034	27.8078	27.5101	27.6743	27.4877	26.8061	27.6711	27.8032	26.2523	26.5471	26.7529	27.2013	26.3227	26.347	25.4335	26.5962	26.1483	26.4425	26.1364	NaN	27.1048	26.5495	27.4172	27.5622	27.7954	27.6065	26.6621	27.305	27.4762	26.0341	26.0165	25.305	26.5247	26.276	27.9217	26.0276	25.6067	26.4109	27.1527	NaN	27.0304	26.2753	26.2579	26.6195	27.6491	27.7913	27.6449	26.6902	26.7794	25.2575	28.2197	28.6745	27.9872	25.8064	26.7361	27.1921	27.1557	27.3039	27.4442	25.9716	27.4487	25.9202	27.2156	26.9622	26.1492	25.9172	26.6737	27.1876	26.2489	27.2689	27.6455	26.3091	25.2316	26.3446	26.1757	26.1945	27.3387	27.1351	26.3392	26.1644	27.1962	NaN	27.3934	27.3108	26.097	26.9182	26.8932	27.4042	27.5479	NaN	26.3529	3	3	3	NaN	NaN	NaN	NaN	0	NaN	10793000000	449	P61313;P61313-2	P61313	60S ribosomal protein L15	RPL15
29.2486	29.0602	27.1848	28.9299	28.6738	28.9707	28.3995	29.6034	28.3426	29.2452	28.3721	28.0722	30.2742	29.5493	29.3154	28.9607	28.5344	29.3721	28.4822	29.5754	28.7599	29.7829	29.1518	29.3929	29.3946	27.5017	28.7571	27.4976	27.5746	27.4294	28.04	28.2985	27.4806	28.0329	27.1498	28.7372	29.1084	29.0962	28.4729	29.5876	29.062	29.4338	28.7438	28.2571	27.9808	29.4804	29.5733	29.5257	29.2176	28.4676	29.1349	29.353	28.4574	28.5374	28.7253	29.2758	29.4137	29.2859	27.5738	28.2999	28.1977	27.9986	28.407	26.4575	29.325	28.0854	28.7654	28.8399	29.3963	29.3151	28.6864	28.9107	29.0964	28.3858	28.3058	27.3903	27.4047	27.4677	29.0871	27.8478	27.375	27.3985	29.1908	26.4361	28.4957	28.3977	28.5155	28.4987	29.4269	29.0395	29.2435	28.7321	27.5722	26.9345	29.6701	29.6013	26.2301	27.911	28.6889	29.1381	28.9274	29.3746	29.3934	27.3862	28.7861	27.4288	29.0298	28.8957	27.7828	26.8573	28.807	28.9514	29.0698	29.0151	28.7638	27.6043	27.2206	28.8009	27.9274	28.1118	28.7853	28.725	28.873	28.4032	28.5595	27.2519	29.2587	28.66	29.2561	29.6021	29.2367	28.9604	29.411	25.5165	29.5235	6	6	6	NaN	NaN	NaN	NaN	0	NaN	34157000000	707	P61353	P61353	60S ribosomal protein L27	RPL27
28.4256	27.8815	29.303	27.3161	27.4853	26.6244	28.8414	24.942	26.2176	25.7788	NaN	NaN	25.3972	24.835	NaN	27.3475	29.2617	25.5753	25.825	25.3953	26.2124	25.6623	26.9251	25.532	26.345	29.2634	25.7536	29.5203	25.5326	30.1353	27.0179	27.3498	25.2836	28.6505	27.4792	26.6886	26.9149	25.4373	26.0409	25.106	24.3483	24.187	25.4412	26.2796	28.5331	25.8096	26.7525	26.3835	27.4825	25.4855	25.4769	24.7016	NaN	23.5723	23.2369	23.1242	23.6988	25.3811	27.3435	26.2741	29.2791	27.8254	29.5303	NaN	NaN	27.9308	24.4712	24.9435	26.0232	24.517	26.507	26.5617	26.131	26.1856	26.3997	26.687	25.7366	29.3257	25.8478	26.7514	27.674	26.6881	24.5064	27.0984	25.0206	NaN	23.7713	24.8032	25.1724	27.6311	26.378	26.3164	NaN	25.91	24.6958	25.0098	24.6054	26.0247	25.4796	25.9631	26.8102	24.6354	23.9358	29.5691	26.1604	29.1392	25.8967	25.9143	26.6061	27.303	25.517	25.4017	23.9885	26.7268	26.6808	29.5712	29.4205	25.4674	25.121	NaN	25.9126	25.4773	25.0187	25.5552	24.8827	26.9278	25.5875	25.1171	25.4253	25.0786	25.1166	25.1173	25.3269	27.722	25.5621	10	10	10	35	35	35	NaN	0	NaN	12426000000	480	P61421	P61421	V-type proton ATPase subunit d 1	ATP6V0D1
NaN	NaN	24.6528	24.1211	NaN	NaN	NaN	NaN	NaN	NaN	NaN	NaN	NaN	NaN	NaN	NaN	NaN	NaN	NaN	NaN	NaN	NaN	24.0041	NaN	22.5778	24.194	24.8339	24.1674	NaN	NaN	NaN	NaN	24.9004	NaN	NaN	NaN	23.5001	NaN	NaN	NaN	NaN	NaN	NaN	NaN	NaN	NaN	NaN	NaN	NaN	NaN	NaN	NaN	NaN	NaN	NaN	NaN	NaN	NaN	NaN	NaN	NaN	NaN	NaN	NaN	NaN	26.4235	26.3932	25.9486	NaN	24.5362	25.0989	24.3379	NaN	NaN	25.1993	NaN	NaN	23.9526	23.8514	NaN	NaN	NaN	24.2087	NaN	24.3843	25.4686	NaN	25.1565	23.4653	NaN	NaN	NaN	NaN	NaN	NaN	NaN	NaN	NaN	24.7087	NaN	24.839	NaN	NaN	24.0814	23.4496	24.2046	NaN	NaN	NaN	NaN	NaN	NaN	NaN	NaN	24.9502	23.4345	NaN	24.6439	26.1374	27.4922	23.9822	24.9255	25.2058	24.739	24.796	NaN	NaN	24.5218	NaN	NaN	NaN	NaN	NaN	NaN	NaN	5	5	5	NaN	NaN	NaN	NaN	0	NaN	1164500000	34	P61457	P61457	Pterin-4-alpha-carbinolamine dehydratase	PCBD1
24.937	25.0082	26.2045	23.5062	24.7063	24.9142	NaN	24.7314	NaN	24.3373	NaN	NaN	24.3336	NaN	NaN	24.6909	24.2885	24.4446	23.6497	24.9232	25.4088	24.5548	25.5606	25.2857	25.9507	25.4437	24.9791	24.6772	NaN	NaN	NaN	25.538	25.3707	24.2539	25.0245	25.1423	24.3379	24.9517	NaN	NaN	NaN	NaN	NaN	NaN	NaN	NaN	NaN	25.1663	25.0008	25.0621	NaN	25.1867	NaN	25.5312	NaN	22.955	25.9059	NaN	25.9192	NaN	NaN	NaN	25.0873	NaN	NaN	NaN	NaN	NaN	NaN	25.0978	25.0556	25.2365	25.4628	NaN	25.8662	26.3623	NaN	24.0054	25.0831	24.4692	25.0336	NaN	25.4134	NaN	24.7972	26.0929	NaN	24.5657	24.8509	NaN	24.8029	NaN	24.5035	NaN	25.9226	NaN	NaN	NaN	24.4919	23.6641	26.2236	NaN	23.9694	24.5624	NaN	25.116	23.9994	NaN	25.2324	24.4271	NaN	25.1012	26.0092	25.0198	26.2891	26.5205	25.7489	NaN	NaN	27.4663	23.7789	25.8245	26.7758	26.6387	25.3674	NaN	NaN	26.7339	NaN	NaN	NaN	NaN	26.2101	25.114	NaN	7	7	3	NaN	NaN	NaN	NaN	0	NaN	2701900000	85	P61586;P62745	P61586	Transforming protein RhoA	RHOA
NaN	NaN	26.1546	24.1354	NaN	NaN	NaN	NaN	NaN	NaN	NaN	NaN	NaN	NaN	NaN	NaN	NaN	NaN	NaN	NaN	NaN	NaN	NaN	NaN	NaN	26.3423	23.9068	26.0606	NaN	NaN	NaN	NaN	24.8203	26.2071	NaN	NaN	NaN	NaN	NaN	NaN	NaN	NaN	NaN	NaN	NaN	NaN	NaN	NaN	NaN	NaN	23.7192	NaN	NaN	NaN	NaN	NaN	NaN	NaN	NaN	NaN	NaN	NaN	NaN	NaN	NaN	NaN	24.9251	25.3234	23.8508	24.5476	25.0283	23.289	25.8344	NaN	26.2041	25.0291	NaN	24.5299	NaN	NaN	NaN	NaN	NaN	NaN	NaN	24.2584	NaN	NaN	NaN	NaN	NaN	NaN	NaN	NaN	NaN	NaN	NaN	NaN	NaN	NaN	NaN	NaN	NaN	25.3155	NaN	27.0173	NaN	NaN	NaN	NaN	NaN	24.4411	24.3975	24.896	24.8614	25.682	25.2276	NaN	NaN	NaN	NaN	NaN	NaN	NaN	NaN	NaN	NaN	24.3079	NaN	NaN	NaN	NaN	NaN	NaN	NaN	8	5	5	NaN	NaN	NaN	NaN	0	NaN	1509200000	64	P61601	P61601	Neurocalcin-delta	NCALD
30.5282	29.9728	30.634	30.7045	29.4501	29.3173	29.9848	29.3126	29.2602	29.3861	28.888	28.2783	29.0467	28.9734	29.2792	30.5217	29.909	29.8497	29.4349	29.6401	28.9864	30.334	30.78	29.6956	30.1314	31.089	31.0623	30.3456	30.7758	30.4808	31.0987	30.3296	30.6315	31.1579	29.0007	29.6463	30.0133	30.5197	28.338	28.2996	29.6203	28.2555	27.9989	28.3537	29.4129	28.7923	28.9372	31.272	30.8786	30.854	30.8355	30.6249	30.3909	29.3255	30.1994	28.9822	29.2486	30.2328	29.5966	29.458	29.6174	29.3512	29.6675	29.4265	30.2408	30.4383	30.1005	30.6825	30.0087	30.7433	30.7427	30.754	30.2375	31.2082	30.8136	30.7625	28.6593	30.8258	30.3566	29.787	29.6989	31.2948	30.3819	30.2892	30.1425	30.8277	30.7128	30.8012	30.2572	29.4278	29.2837	29.61	29.6068	28.035	30.0158	30.3058	29.5342	30.5208	30.992	29.9038	31.3527	31.4213	31.0327	30.9217	31.5864	30.4243	30.4043	29.8895	29.7363	29.785	31.7063	30.9778	31.5251	30.3759	30.2441	29.8118	30.0426	32.1597	32.3629	32.2865	30.2886	31.5241	31.6673	31.9043	30.7287	29.1562	30.6056	30.0675	27.4389	28.5287	28.4384	27.9952	28.8743	27.4278	28.8719	11	11	11	NaN	NaN	NaN	NaN	0	NaN	118750000000	1635	P61604	P61604	10 kDa heat shock protein, mitochondrial	HSPE1
NaN	NaN	NaN	NaN	NaN	NaN	NaN	NaN	NaN	NaN	NaN	NaN	NaN	NaN	NaN	NaN	NaN	NaN	NaN	NaN	NaN	NaN	NaN	NaN	NaN	NaN	NaN	NaN	NaN	NaN	NaN	NaN	NaN	NaN	NaN	NaN	NaN	NaN	NaN	NaN	NaN	NaN	NaN	NaN	NaN	NaN	NaN	NaN	NaN	NaN	NaN	NaN	NaN	NaN	NaN	NaN	NaN	NaN	NaN	NaN	NaN	NaN	NaN	NaN	NaN	NaN	NaN	NaN	NaN	NaN	NaN	NaN	NaN	NaN	NaN	NaN	NaN	NaN	NaN	NaN	NaN	NaN	27.2118	NaN	NaN	NaN	NaN	NaN	NaN	NaN	NaN	NaN	NaN	NaN	NaN	NaN	NaN	NaN	NaN	NaN	NaN	NaN	NaN	NaN	NaN	NaN	NaN	NaN	27.7331	NaN	NaN	NaN	NaN	NaN	NaN	NaN	NaN	NaN	NaN	NaN	NaN	NaN	NaN	NaN	NaN	NaN	NaN	NaN	NaN	NaN	NaN	NaN	NaN	NaN	NaN	2	2	2	NaN	NaN	NaN	NaN	0	NaN	467680000	8	P61626	P61626	Lysozyme C	LYZ
25.1423	NaN	25.3334	24.5236	NaN	24.0029	NaN	24.2713	24.1754	24.7188	NaN	NaN	NaN	NaN	NaN	24.4418	24.976	25.0277	23.6215	NaN	NaN	24.3174	NaN	24.7919	24.1223	25.2636	24.47	NaN	NaN	23.6558	NaN	23.5361	24.0144	24.5663	NaN	24.5602	24.0716	23.3306	NaN	NaN	NaN	NaN	NaN	NaN	NaN	NaN	NaN	23.5623	24.5858	24.372	24.8479	NaN	NaN	NaN	23.9043	NaN	NaN	NaN	NaN	NaN	24.1184	24.7225	NaN	NaN	NaN	24.2327	25.0714	24.8087	24.3059	NaN	25.2458	24.3865	25.1302	24.2343	25.8521	23.7487	NaN	NaN	24.6657	24.1558	23.5871	NaN	25.0638	24.5525	24.7403	24.6779	NaN	24.1343	23.9088	23.8513	24.2765	NaN	NaN	NaN	23.9832	24.2185	NaN	NaN	24.9207	25.4368	24.6499	24.3406	24.1504	24.2556	24.034	25.0459	24.2783	NaN	NaN	24.5094	NaN	24.0812	24.2931	NaN	24.6839	24.939	NaN	22.9405	NaN	NaN	25.0439	24.5813	NaN	24.4984	24.4054	NaN	23.679	23.8589	NaN	NaN	NaN	NaN	NaN	NaN	23.7373	6	6	6	NaN	NaN	NaN	NaN	0	NaN	1718300000	91	P61758	P61758	Prefoldin subunit 3	VBP1
26.4776	26.9249	29.3275	26.9557	28.6476	26.518	27.7172	NaN	NaN	NaN	NaN	NaN	NaN	NaN	NaN	28.0417	29.6069	24.195	26.0384	23.8153	26.5049	NaN	26.7381	NaN	25.7694	29.7264	27.0429	30.0982	25.181	28.3706	27.4789	27.9806	26.6429	28.8009	26.9736	NaN	25.9287	NaN	NaN	NaN	NaN	NaN	NaN	NaN	25.6634	NaN	25.1946	NaN	26.9345	NaN	23.253	NaN	NaN	NaN	NaN	NaN	NaN	NaN	28.272	26.8788	29.1419	28.0441	28.3101	NaN	NaN	27.7921	NaN	24.7912	24.9631	NaN	26.8309	26.7124	26.4261	24.3073	27.1308	27.5658	NaN	28.3343	23.2196	NaN	NaN	NaN	NaN	NaN	26.287	25.6373	25.732	25.7257	NaN	27.668	NaN	26.13	NaN	NaN	NaN	23.697	NaN	27.398	25.7498	26.0418	27.2117	NaN	NaN	29.2252	24.2579	30.2065	NaN	NaN	NaN	NaN	NaN	NaN	NaN	25.8751	26.9295	30.0531	30.041	23.547	24.0716	NaN	25.0833	24.7794	NaN	23.4853	24.0699	NaN	NaN	NaN	NaN	NaN	NaN	NaN	NaN	NaN	NaN	49	1	1	NaN	NaN	NaN	NaN	0	NaN	11890000000	152	P61764	P61764	Syntaxin-binding protein 1	STXBP1
31.2919	31.0488	32.6706	30.1759	31.62	30.4046	32.6659	22.9429	23.7059	27.6905	NaN	24.3243	21.7025	27.293	NaN	30.923	32.5901	27.1656	29.6981	27.3082	30.3088	24.2844	29.3197	23.5242	28.3682	33.073	29.7473	32.9621	30.7508	33.1668	31.3025	31.0449	30.8794	32.8152	29.8848	26.4355	28.3154	24.1131	26.6707	22.4345	22.7528	22.2879	29.2712	30.4848	31.9835	27.9895	28.9591	24.1945	30.4204	24.7979	25.5392	23.9636	28.0879	28.3867	21.2305	22.4646	21.2128	27.193	32.1472	30.8339	32.5854	32.0117	32.6992	NaN	22.8277	31.3069	25.5635	27.7202	28.5742	23.3807	28.6275	30.0409	29.7386	27.0167	29.5869	31.7885	30.3015	32.6985	27.0537	25.082	23.2474	NaN	22.6772	24.0367	29.2985	28.4862	28.8497	29.1795	23.7243	30.6436	27.7106	30.2787	NaN	24.6708	26.3555	26.5507	27.9478	30.5634	29.699	30.1099	30.3036	21.1202	22.2573	32.7608	27.3814	33.2235	23.757	23.2302	19.9897	21.0576	23.0261	22.1079	21.731	29.785	29.9688	33.5097	33.2165	26.7174	27.7908	23.0891	28.6287	28.2662	25.1913	26.6524	26.4712	25.6791	24.1926	24.3442	23.3953	22.9794	26.1428	21.6609	20.7879	26.1397	22.4114	51	51	3	NaN	NaN	NaN	NaN	0	NaN	135890000000	2761	P61764-2	P61764-2	Syntaxin-binding protein 1	STXBP1
NaN	NaN	NaN	23.5327	NaN	NaN	NaN	NaN	23.944	NaN	NaN	NaN	NaN	NaN	NaN	NaN	NaN	NaN	NaN	NaN	NaN	NaN	NaN	NaN	NaN	NaN	NaN	NaN	NaN	NaN	NaN	23.6145	NaN	NaN	NaN	24.5626	NaN	NaN	NaN	NaN	NaN	NaN	NaN	NaN	NaN	NaN	NaN	NaN	NaN	NaN	NaN	NaN	NaN	NaN	NaN	NaN	NaN	NaN	NaN	NaN	NaN	NaN	NaN	NaN	NaN	NaN	NaN	NaN	NaN	NaN	NaN	NaN	NaN	24.7651	NaN	NaN	NaN	NaN	23.6885	25.0201	24.2669	24.4942	24.8141	NaN	NaN	NaN	NaN	NaN	NaN	NaN	NaN	NaN	NaN	NaN	NaN	NaN	NaN	NaN	NaN	NaN	NaN	NaN	NaN	NaN	NaN	NaN	NaN	25.013	NaN	25.1198	23.642	23.9058	NaN	NaN	NaN	NaN	NaN	NaN	NaN	NaN	NaN	NaN	NaN	NaN	NaN	24.93	NaN	NaN	NaN	NaN	NaN	NaN	NaN	NaN	NaN	2	2	2	NaN	NaN	NaN	NaN	0	NaN	326840000	36	P61803	P61803	Dolichyl-diphosphooligosaccharide--protein glycosyltransferase subunit DAD1	DAD1
NaN	NaN	24.7813	25.5586	NaN	NaN	NaN	NaN	24.7445	NaN	NaN	NaN	NaN	NaN	NaN	NaN	NaN	NaN	NaN	NaN	NaN	24.5572	24.7294	NaN	NaN	NaN	NaN	NaN	NaN	NaN	NaN	24.9663	NaN	NaN	NaN	24.9326	24.5072	NaN	NaN	NaN	NaN	NaN	NaN	NaN	NaN	NaN	NaN	24.6485	24.4835	NaN	24.3274	NaN	NaN	NaN	NaN	NaN	NaN	NaN	NaN	NaN	NaN	NaN	NaN	NaN	NaN	NaN	25.0335	25.2326	NaN	25.1588	24.6664	24.624	24.8854	NaN	NaN	24.6777	NaN	NaN	24.829	NaN	24.4639	NaN	26.3671	NaN	25.9393	25.6186	NaN	25.7294	28.0359	NaN	NaN	NaN	26.3514	NaN	NaN	NaN	NaN	NaN	NaN	NaN	24.0589	NaN	NaN	NaN	25.4953	NaN	25.4561	26.2764	25.6157	NaN	NaN	25.0403	25.425	NaN	NaN	NaN	NaN	NaN	25.5103	24.9846	24.8898	NaN	24.5107	24.6246	27.1085	NaN	25.3571	24.99	NaN	NaN	NaN	NaN	NaN	NaN	NaN	2	2	2	NaN	NaN	NaN	NaN	0	NaN	1465900000	14	P61916;P61916-2	P61916;P61916-2	Epididymal secretory protein E1	NPC2
25.7871	25.325	23.4438	24.7556	24.7648	24.8916	24.2931	25.0813	NaN	25.1598	NaN	25.2392	25.0275	24.5936	NaN	25.0613	NaN	25.5838	25.3348	26.0589	25.4186	26.1145	25.6645	26.2236	25.8579	NaN	25.3618	NaN	NaN	24.5022	NaN	24.8031	NaN	23.7514	24.4057	25.2786	25.7344	24.9611	NaN	25.5154	24.8312	25.2512	NaN	24.2597	NaN	25.6842	25.4256	26.307	25.4637	24.8573	25.3372	25.5455	25.1323	24.9824	25.1755	25.8792	25.5798	25.3175	23.8603	24.7549	24.6192	24.6932	24.4154	NaN	24.9419	24.795	24.652	25.5369	25.4748	24.9733	NaN	24.7061	NaN	24.455	24.8387	24.2072	NaN	23.9066	25.3498	NaN	NaN	NaN	24.9046	25.9131	NaN	23.4241	24.077	NaN	25.3626	26.2845	26.3342	25.5449	NaN	NaN	25.2764	25.4218	NaN	24.723	25.3331	25.5398	25.1339	25.8105	26.2511	NaN	NaN	24.6394	26.5014	25.6096	NaN	NaN	25.0246	25.8781	26.0298	25.9494	25.1531	NaN	NaN	25.4399	24.2245	NaN	24.7156	24.8762	25.1555	25.1547	24.6048	NaN	24.8694	23.9291	25.4487	25.1226	25.31	24.9696	25.4567	NaN	25.7346	6	6	3	35	35	NaN	NaN	0	NaN	2383000000	115	P61923;P61923-4;P61923-2;P61923-5	P61923;P61923-4;P61923-2;P61923-5	Coatomer subunit zeta-1	COPZ1
NaN	NaN	NaN	23.4514	NaN	NaN	NaN	NaN	NaN	NaN	NaN	NaN	NaN	NaN	NaN	NaN	NaN	NaN	NaN	NaN	NaN	NaN	NaN	NaN	NaN	24.4004	NaN	NaN	NaN	NaN	NaN	23.3791	NaN	NaN	NaN	NaN	NaN	NaN	NaN	NaN	NaN	NaN	NaN	NaN	NaN	NaN	NaN	NaN	NaN	NaN	NaN	NaN	NaN	NaN	NaN	NaN	NaN	NaN	25.7366	NaN	NaN	NaN	NaN	NaN	NaN	NaN	23.3442	NaN	NaN	NaN	NaN	NaN	NaN	NaN	NaN	NaN	NaN	NaN	NaN	NaN	NaN	NaN	NaN	NaN	NaN	NaN	NaN	NaN	NaN	NaN	NaN	NaN	NaN	NaN	NaN	NaN	NaN	23.478	NaN	NaN	NaN	NaN	NaN	24.5445	NaN	23.9496	NaN	NaN	NaN	NaN	NaN	NaN	NaN	NaN	NaN	NaN	NaN	NaN	NaN	NaN	23.1636	NaN	NaN	NaN	NaN	NaN	NaN	NaN	NaN	NaN	NaN	NaN	NaN	NaN	NaN	2	2	2	NaN	NaN	NaN	NaN	0	NaN	535890000	31	P61925	P61925	cAMP-dependent protein kinase inhibitor alpha	PKIA
26.1136	26.35	26.3959	27.2616	26.1604	26.5191	NaN	25.4236	25.1718	26.3283	NaN	NaN	NaN	26.0044	NaN	26.0112	25.8023	26.2036	26.3282	25.1804	25.621	26.4535	26.4068	26.2261	27.3515	27.5589	27.5058	25.6956	26.7338	26.2703	27.112	27.1263	27.1821	26.6602	25.0325	26.8267	27.3437	26.2858	NaN	25.0572	26.4534	25.1278	24.6424	25.5403	24.9075	26.3695	24.7824	26.3628	27.2054	NaN	28.4061	26.6734	NaN	25.7262	26.4379	26.875	26.2538	NaN	25.9485	25.7915	25.8258	25.4795	25.5014	NaN	NaN	26.7066	27.9172	28.356	26.3907	28.0045	27.4479	27.0849	26.9419	25.8198	26.9697	27.2814	25.6829	26.7869	28.3097	25.4409	NaN	NaN	26.0892	NaN	26.5117	26.9342	25.5237	24.8437	26.9734	26.0321	26.5316	25.4904	27.2295	25.4994	26.5341	27.2142	26.0945	27.5679	26.811	26.3068	27.8118	26.9691	25.2574	26.4539	26.092	26.381	27.0362	26.7195	25.4837	25.4748	26.8317	26.2274	NaN	24.6968	28.4833	26.7842	25.8722	NaN	27.8309	28.0206	25.4101	27.4683	NaN	28.1736	25.2235	NaN	27.146	27.5964	24.7033	25.6685	24.3752	24.9312	25.2263	NaN	26.2834	4	4	2	NaN	NaN	NaN	NaN	0	NaN	8400100000	118	P61960	P61960	Ubiquitin-fold modifier 1	UFM1
NaN	NaN	NaN	NaN	NaN	NaN	NaN	NaN	NaN	NaN	NaN	NaN	NaN	NaN	NaN	NaN	NaN	NaN	NaN	NaN	NaN	NaN	NaN	NaN	23.9724	NaN	NaN	NaN	NaN	NaN	NaN	NaN	NaN	NaN	NaN	NaN	NaN	NaN	NaN	NaN	NaN	NaN	NaN	NaN	NaN	NaN	NaN	NaN	NaN	NaN	NaN	NaN	NaN	NaN	NaN	NaN	NaN	NaN	NaN	NaN	NaN	NaN	NaN	NaN	NaN	NaN	NaN	NaN	NaN	NaN	NaN	NaN	NaN	NaN	NaN	NaN	NaN	NaN	NaN	NaN	NaN	NaN	NaN	NaN	23.8438	NaN	NaN	NaN	NaN	NaN	NaN	NaN	NaN	NaN	NaN	NaN	NaN	NaN	NaN	NaN	NaN	NaN	NaN	NaN	NaN	NaN	NaN	NaN	NaN	NaN	NaN	NaN	NaN	NaN	NaN	NaN	NaN	NaN	NaN	NaN	NaN	NaN	NaN	NaN	23.9953	NaN	NaN	NaN	NaN	NaN	NaN	NaN	NaN	NaN	NaN	2	2	2	NaN	NaN	NaN	NaN	0	NaN	331770000	13	P61962;P61962-2	P61962;P61962-2	DDB1- and CUL4-associated factor 7	DCAF7
NaN	NaN	24.757	23.7852	NaN	NaN	NaN	NaN	NaN	NaN	NaN	NaN	NaN	NaN	NaN	NaN	24.7096	NaN	NaN	NaN	NaN	NaN	NaN	NaN	NaN	24.2492	NaN	24.7909	NaN	NaN	NaN	NaN	NaN	24.0583	NaN	NaN	NaN	NaN	NaN	NaN	NaN	NaN	NaN	NaN	NaN	NaN	NaN	NaN	NaN	23.4737	NaN	NaN	NaN	NaN	NaN	NaN	NaN	NaN	NaN	NaN	NaN	NaN	NaN	NaN	NaN	23.9786	NaN	NaN	23.5405	NaN	NaN	NaN	NaN	NaN	NaN	NaN	NaN	NaN	NaN	NaN	NaN	NaN	NaN	NaN	NaN	NaN	NaN	NaN	NaN	NaN	NaN	NaN	NaN	NaN	NaN	NaN	NaN	23.5092	NaN	NaN	NaN	NaN	NaN	NaN	NaN	NaN	NaN	NaN	NaN	NaN	NaN	NaN	NaN	23.9115	NaN	NaN	24.0951	NaN	NaN	23.2087	23.942	NaN	NaN	NaN	NaN	NaN	NaN	NaN	NaN	NaN	NaN	NaN	NaN	NaN	NaN	2	2	2	NaN	NaN	NaN	NaN	0	NaN	782140000	92	P61966;P61966-2	P61966;P61966-2	AP-1 complex subunit sigma-1A	AP1S1
NaN	25.0042	27.7272	27.1724	NaN	NaN	24.8474	28.1553	25.7133	NaN	NaN	NaN	NaN	NaN	NaN	25.3924	25.6379	25.572	26.3676	25.9503	26.6196	26.0019	26.8953	NaN	26.1908	27.4015	NaN	26.2992	NaN	25.3781	NaN	25.9634	NaN	25.5991	NaN	NaN	NaN	NaN	NaN	NaN	25.1056	NaN	26.124	26.4623	26.0738	27.0167	26.6877	26.8424	26.4347	26.664	27.1682	25.7271	26.5282	26.0394	25.6084	26.2825	25.3788	26.1321	26.3998	25.1477	25.7765	25.8723	NaN	NaN	29.7087	27.9514	26.9061	27.0747	NaN	26.3646	28.5502	27.3556	27.4153	26.9926	26.6701	26.387	NaN	26.4516	26.4162	NaN	26.9563	26.8789	28.5137	26.3568	26.9853	26.508	26.4037	26.68	26.5065	26.702	26.6003	27.8418	NaN	26.3199	NaN	NaN	NaN	28.459	NaN	25.5982	NaN	27.149	26.4681	27.2611	27.1551	27.914	25.5782	26.9651	25.6156	NaN	NaN	27.6925	27.4418	NaN	27.8046	26.2133	25.983	NaN	26.5338	27.7734	26.5986	26.7596	26.1153	27.0692	24.2141	NaN	26.4847	26.3251	NaN	26.6377	27.3802	27.1438	26.921	NaN	26.4342	5	5	5	NaN	NaN	NaN	NaN	0	NaN	8528600000	75	P61970	P61970	Nuclear transport factor 2	NUTF2
30.6629	30.8221	29.0892	30.7338	30.2387	31.2509	30.2748	31.1989	28.8943	30.4479	29.9094	30.0397	30.5564	29.6059	30.6823	30.8173	30.4862	31.1438	30.4356	31.4079	30.4335	31.3804	30.0379	31.0274	30.8575	29.6981	31.0362	29.242	29.4864	29.5625	29.7896	29.9441	29.0507	30.0514	28.6865	29.7812	30.3016	31.0244	28.9738	30.3874	30.1211	30.5422	29.78	29.7645	29.2175	30.7213	30.7429	30.7046	30.52	30.1612	30.6111	30.8887	29.596	29.4049	30.3148	30.8559	30.5385	31.0504	28.8663	29.4481	29.3881	29.5656	29.6643	28.2768	30.4642	29.9286	30.3318	30.5249	31.3134	31.4325	30.6034	30.7262	30.8908	29.4672	29.6568	28.722	28.6704	29.5596	30.6671	29.4607	28.8551	29.0922	30.1695	28.6873	30.0618	29.8819	30.1044	30.2037	30.5851	30.3997	30.4471	29.763	29.4882	28.6439	31.817	31.9955	30.2439	29.6144	30.2572	30.5455	30.3586	31.689	31.5282	29.7813	30.6699	29.3079	30.5842	29.7746	28.976	28.6003	30.9698	30.5566	30.6318	31.2405	31.0075	29.5504	29.3022	30.4363	29.5057	29.6283	30.4967	30.6751	30.3211	30.0135	30.0513	27.5259	30.2225	30.1969	30.9673	30.55	30.9015	30.488	29.6159	25.6913	30.4092	22	22	22	NaN	NaN	NaN	NaN	0	NaN	111460000000	3038	P61978-3;P61978-2;P61978	P61978-3;P61978-2;P61978	Heterogeneous nuclear ribonucleoprotein K	HNRNPK
29.2196	27.4496	30.1894	29.4358	28.7345	28.254	28.5186	26.676	28.0219	28.8933	NaN	26.8352	26.1421	28.1457	NaN	28.6668	29.5203	28.1119	27.723	27.1079	27.1213	27.2429	28.2995	27.9306	28.5023	30.1022	28.6513	30.1091	29.2093	30.2098	29.625	29.4055	29.5311	30.5934	28.6449	28.5254	28.6675	27.9632	28.0535	26.2264	26.9329	26.2945	26.7135	26.5563	28.9499	27.0607	26.951	27.8813	29.1122	28.7272	29.4691	29.0073	28.5144	27.6055	28.5471	27.8928	27.4937	27.6115	29.3632	28.8653	30.004	29.8671	30.0598	27.4333	26.9125	30.5472	28.9396	29.1187	29.016	28.6142	29.3863	29.3611	29.3642	28.9612	29.0895	29.9466	29.0336	30.5238	28.5523	27.5524	27.3694	28.4437	28.8754	27.8551	28.7511	28.3086	28.2021	27.9527	28.8658	28.8427	29.1072	29.0554	27.8009	27.3015	26.2328	27.5079	27.8774	29.0753	29.6878	29.4391	29.3947	28.5561	27.8974	30.4362	27.8419	30.3314	29.494	28.6514	27.8021	28.2122	28.9795	28.1296	28.952	27.2435	28.5595	30.3964	29.6197	28.0158	29.3274	27.7707	29.0965	28.7749	28.965	29.2452	28.3457	26.2794	28.9961	28.8221	27.009	26.1348	26.4989	26.6714	27.7394	27.2005	29.0944	17	10	10	NaN	NaN	NaN	NaN	0	NaN	42335000000	795	P61981	P61981	14-3-3 protein gamma;14-3-3 protein gamma, N-terminally processed	YWHAG
NaN	NaN	24.871	NaN	NaN	NaN	NaN	NaN	24.1378	NaN	NaN	NaN	24.376	NaN	NaN	NaN	24.3265	NaN	NaN	NaN	NaN	24.1954	24.3665	NaN	NaN	24.8349	NaN	NaN	NaN	24.5494	NaN	NaN	24.1746	NaN	NaN	NaN	24.1897	NaN	NaN	NaN	NaN	NaN	NaN	NaN	24.941	NaN	NaN	24.2417	24.8862	NaN	24.3798	23.5529	24.4697	25.8244	24.9078	24.1356	24.3167	24.6462	24.9885	NaN	24.2166	24.1174	24.5471	NaN	NaN	NaN	NaN	NaN	NaN	23.7994	24.3648	23.9153	24.2242	NaN	25.0335	NaN	NaN	25.1222	24.5324	NaN	24.8447	NaN	24.205	NaN	NaN	NaN	23.8179	24.1009	24.1413	NaN	NaN	24.4915	NaN	NaN	NaN	NaN	NaN	NaN	NaN	NaN	24.3953	NaN	NaN	24.0676	23.8427	25.1608	NaN	NaN	NaN	NaN	NaN	24.0906	NaN	24.1775	NaN	25.4133	NaN	NaN	NaN	24.69	23.8534	NaN	NaN	NaN	NaN	NaN	NaN	NaN	NaN	24.2754	NaN	NaN	NaN	NaN	NaN	2	2	2	NaN	NaN	NaN	NaN	0	NaN	1310900000	27	P62072	P62072	Mitochondrial import inner membrane translocase subunit Tim10	TIMM10
27.8374	25.9699	27.4265	28.9144	27.9643	29.1443	27.5278	28.6741	27.7607	28.8385	27.2599	27.3576	29.4087	28.3461	26.7419	28.2924	28.2222	28.8767	28.6131	27.8677	25.7793	29.0348	27.7356	29.5512	29.4508	27.862	28.3804	26.0927	27.042	27.2364	27.3763	28.1244	26.5918	27.6012	26.7209	28.6013	28.9708	28.1633	28.0709	29.3008	29.7942	29.8549	29.3182	27.3723	28.2493	28.1338	28.3074	28.3936	28.7469	27.6161	29.2363	28.9348	29.1903	29.1218	29.3826	30.0256	29.7486	29.0732	28.0663	27.9649	27.9967	28.2425	28.0624	26.0515	28.4652	27.4423	28.4326	28.8868	28.3271	28.8396	28.4858	28.528	28.5645	27.5156	28.1634	26.6449	27.5264	27.5695	29.1701	26.9942	26.9362	26.8888	28.3939	26.6303	28.0374	27.7414	27.3707	27.3206	28.2428	29.0663	29.511	28.9391	28.6948	27.6253	29.3801	29.6093	28.3453	27.0756	27.7148	27.9129	28.1025	28.8555	27.7704	27.2503	28.4947	27.3096	29.5325	28.2466	27.0341	27.1711	28.593	28.6124	27.6144	27.3426	28.5446	27.6537	26.6753	26.9062	27.7818	27.2224	28.7572	28.8009	26.2028	27.6566	27.4675	26.5665	28.3073	28.4447	28.3478	27.3319	28.4793	29.3701	29.135	26.2102	29.8196	9	9	9	NaN	NaN	NaN	NaN	0	NaN	26155000000	891	P62081	P62081	40S ribosomal protein S7	RPS7
26.3618	25.0894	24.8957	25.8553	NaN	NaN	NaN	NaN	25.4462	25.3502	NaN	NaN	NaN	NaN	NaN	24.6435	24.6728	24.5652	24.7714	24.6597	24.7283	25.4194	25.4072	25.6931	25.5228	25.4495	26.0098	25.659	25.3026	26.078	26.1796	24.766	25.7591	24.6354	NaN	25.7109	25.7833	NaN	26.0341	NaN	NaN	NaN	NaN	NaN	NaN	NaN	NaN	25.4161	25.2278	NaN	24.9857	25.2565	NaN	NaN	NaN	NaN	NaN	NaN	NaN	NaN	NaN	NaN	NaN	NaN	NaN	24.7552	NaN	24.9749	25.4195	25.9061	25.3881	25.6719	25.2623	25.7535	NaN	NaN	NaN	25.025	25.6533	NaN	NaN	NaN	25.5042	25.3702	24.6346	24.7614	NaN	24.963	25.9498	25.5077	25.9789	25.6597	NaN	26.691	25.4216	25.919	24.8205	25.934	NaN	25.1539	NaN	26.0774	25.7348	25.3718	24.9639	24.9877	25.8325	25.4051	24.3403	26.0595	25.1623	25.2678	25.5063	25.6468	25.1229	NaN	NaN	NaN	NaN	26.0678	25.5774	25.8175	NaN	NaN	25.0902	NaN	25.6242	24.9556	NaN	NaN	NaN	NaN	25.8641	NaN	NaN	9	4	4	NaN	NaN	NaN	NaN	0	NaN	3400200000	176	P62136;P62136-2;P62136-3	P62136;P62136-2;P62136-3	Serine/threonine-protein phosphatase PP1-alpha catalytic subunit	PPP1CA
27.366	26.8009	28.1555	28.3748	27.7453	27.4585	27.0648	26.9376	26.1502	26.8756	NaN	27.6442	27.6228	27.9299	NaN	27.6137	27.62	27.6912	26.0361	27.514	27.0308	27.0639	26.7044	26.7701	25.9302	27.7849	27.4458	27.8732	27.3993	27.917	27.8897	27.7809	27.3852	27.9973	25.7167	26.1516	26.6714	27.0961	28.1908	28.209	28.0844	28.2662	NaN	27.3796	27.2155	27.3799	27.7581	26.7938	27.5413	26.2182	26.8054	26.5264	28.1537	27.5124	28.2168	27.6921	26.8983	27.6686	27.5839	26.6722	NaN	27.0511	27.8075	NaN	NaN	28.3554	28.0249	28.0047	28.1137	28.8873	28.5254	28.2915	28.3095	27.3226	27.6014	27.6096	27.986	28.2776	27.8205	26.085	25.5169	26.9207	28.6564	26.5399	28.3457	28.1469	27.1848	28.1401	27.7676	27.0145	26.9113	26.5789	27.1728	NaN	26.7897	27.9612	26.9596	28.0783	28.03	27.6947	27.7495	28.101	28.2362	28.4006	28.0097	27.7849	28.1791	27.637	25.9717	26.1328	28.6156	28.3058	28.1175	27.2435	27.971	27.2975	27.289	27.8251	27.64	28.0431	27.9448	28.2325	27.4159	27.4267	28.3763	26.1577	28.5012	27.8677	27.7739	26.8789	27.8868	26.2123	26.5034	NaN	26.8272	10	10	5	NaN	NaN	NaN	NaN	0	NaN	15986000000	500	P62140	P62140	Serine/threonine-protein phosphatase PP1-beta catalytic subunit	PPP1CB
23.9663	23.9872	24.8707	NaN	NaN	NaN	NaN	NaN	NaN	NaN	NaN	NaN	NaN	NaN	NaN	NaN	NaN	NaN	NaN	NaN	NaN	NaN	NaN	NaN	NaN	23.9401	NaN	24.1246	NaN	NaN	NaN	NaN	NaN	NaN	NaN	NaN	NaN	NaN	NaN	NaN	NaN	NaN	NaN	NaN	NaN	NaN	NaN	NaN	NaN	NaN	NaN	NaN	NaN	NaN	NaN	NaN	NaN	NaN	NaN	NaN	23.6379	NaN	NaN	NaN	NaN	25.7738	22.7703	NaN	NaN	NaN	NaN	NaN	NaN	NaN	NaN	NaN	NaN	NaN	NaN	NaN	NaN	NaN	NaN	NaN	NaN	NaN	NaN	NaN	NaN	NaN	NaN	NaN	NaN	NaN	NaN	NaN	NaN	23.7216	NaN	NaN	NaN	NaN	NaN	NaN	NaN	NaN	NaN	NaN	NaN	NaN	NaN	NaN	NaN	NaN	NaN	NaN	NaN	NaN	NaN	NaN	NaN	NaN	NaN	NaN	NaN	NaN	NaN	NaN	NaN	NaN	NaN	NaN	NaN	NaN	NaN	5	5	5	NaN	NaN	NaN	NaN	0	NaN	420660000	13	P62166;P62166-2	P62166;P62166-2	Neuronal calcium sensor 1	NCS1
27.109	27.0151	26.5382	26.8286	26.856	27.3709	27.1256	27.4393	26.2918	27.2315	26.5743	27.1446	26.5406	27.0339	27.8661	26.8469	27.1777	27.8946	27.6122	27.5766	26.9778	27.7456	27.0936	27.5736	27.7921	26.6583	27.0423	26.3077	26.5318	27.1245	26.9052	26.849	26.1765	26.473	26.4273	27.3221	27.4795	26.9131	26.8923	27.7595	27.6514	28.2869	27.6702	27.3556	27.022	27.2509	27.6496	27.6024	27.6625	26.7038	27.5368	27.6199	27.0197	27.0957	27.216	27.7	27.43	27.5611	26.9497	26.9822	27.121	27.231	27.1684	26.1337	26.6488	26.5767	27.261	27.4427	27.6072	27.4161	27.1235	26.9722	27.166	26.3548	27.186	25.897	NaN	26.9619	27.5066	26.2302	27.3295	25.4513	27.1483	26.9937	26.9714	27.1297	26.9259	26.7357	26.8383	27.2459	27.5401	27.4272	26.5966	26.4878	27.8359	27.734	27.1824	26.4399	26.9467	27.0985	26.7489	27.4741	27.5641	26.8455	26.8383	26.4734	27.4635	27.4221	26.663	26.3997	27.6768	27.1606	26.4268	27.3676	27.8005	27.0521	26.9639	26.8486	26.6572	26.5604	26.8517	27.1098	26.6773	26.9803	26.5425	25.9096	27.2079	27.6215	27.2158	27.4276	27.6373	27.4228	27.1153	NaN	27.5511	12	12	12	NaN	NaN	NaN	NaN	0	NaN	11829000000	448	P62191;P62191-2	P62191;P62191-2	26S protease regulatory subunit 4	PSMC1
27.6718	27.0905	27.0424	27.3717	27.2783	27.4646	27.0829	27.5918	27.5415	27.5619	27.6821	26.9086	27.5379	27.1238	27.5169	27.1346	27.6802	28.1727	28.1105	28.3902	27.808	28.1456	27.6562	28.2258	28.2204	27.2198	27.5156	26.7405	26.9369	27.1294	26.796	27.0428	26.3278	26.8246	26.8865	27.859	27.7679	27.465	27.317	27.4521	27.6689	27.4786	27.2676	27.1388	27.0859	27.356	27.6126	28.0934	27.9966	27.6838	28.1886	27.8872	26.975	27.2728	27.6929	27.8478	27.9754	27.7529	26.8858	27.0661	27.3549	27.4511	26.8099	27.2428	27.5354	27.1679	27.7131	27.8486	27.9666	27.8073	27.7713	27.5122	27.9024	27.2302	27.2201	26.8772	25.5543	26.8526	27.9511	27.5983	28.1613	27.0741	27.7777	26.5538	27.5127	27.5258	27.3963	27.3223	27.5184	27.6875	27.6242	27.4231	26.968	28.0514	27.7858	28.1212	27.0769	27.2387	27.1448	27.1376	27.4713	27.9238	27.7779	26.7991	27.417	26.9417	27.9163	27.7631	27.7045	27.9417	27.8983	27.6663	27.382	27.9441	28.0068	27.372	26.9903	27.5183	27.5693	27.2227	27.2798	27.683	27.4196	27.3847	27.0105	26.9835	27.9007	27.8506	27.3325	27.6652	27.1171	27.4555	27.3926	26.8525	27.9228	20	20	19	NaN	NaN	NaN	NaN	0	NaN	18671000000	873	P62195;P62195-2	P62195;P62195-2	26S protease regulatory subunit 8	PSMC5
28.8899	28.7941	27.1839	28.6648	28.5725	29.0169	28.6638	29.4986	27.9012	29.4947	29.2671	28.8499	30.0437	29.8803	29.6666	28.7418	28.3077	29.1199	28.7737	29.6501	28.8391	29.3735	28.3995	29.4025	28.8042	27.8142	28.6644	27.3922	27.6254	27.5617	27.7584	28.3401	26.933	27.6671	27.0616	28.7548	29.1981	29.1355	28.5529	30.1074	29.8712	30.1884	29.3999	29.0677	29.1867	30.2125	30.1904	29.3865	28.8568	28.2354	28.6824	29.0442	29.7423	29.089	29.4468	30.2564	29.8571	29.3954	28.1375	28.3679	28.1686	28.0632	28.8178	27.1033	29.4217	28.0991	28.2314	28.3774	29.2754	29.3909	28.7706	28.9252	28.9956	28.3257	28.6289	27.2369	27.8664	28.049	29.213	27.6622	27.3515	27.2491	29.063	27.9751	28.0453	28.7437	28.4189	28.2419	29.1711	28.8722	29.0034	28.54	28.4366	27.5022	30.132	29.8778	28.1257	27.7889	28.4578	28.7716	28.6421	29.3267	29.4966	27.6526	29.0357	26.7679	29.5822	29.0161	27.169	27.4649	29.2119	28.9363	28.8559	29.2495	28.6449	27.7342	27.4376	29.0356	28.8286	28.8568	28.7971	29.1939	29.2815	28.8842	28.5957	27.5073	29.2111	29.0833	29.4395	29.7982	29.8804	29.3885	29.8552	28.0993	29.9736	9	9	9	NaN	NaN	NaN	NaN	0	NaN	33979000000	954	P62241	P62241	40S ribosomal protein S8	RPS8
28.232	28.3165	27.2392	28.6104	27.9353	28.6069	27.2664	29.2475	27.6319	28.6519	28.072	26.3418	28.8064	28.144	27.1814	28.3646	27.5289	28.8241	28.8398	29.097	28.8867	29.2657	28.3933	29.076	28.5647	27.16	28.2283	26.5641	26.6732	NaN	25.7863	28.1696	26.7061	26.928	26.6768	28.8589	28.4127	28.6879	26.4023	27.3572	27.5402	27.34	27.194	26.6569	26.5639	28.4943	28.8717	29.1557	28.6067	28.0721	28.7515	28.8931	27.3016	27.9732	28.1175	28.0064	28.6299	28.4373	26.638	27.3073	27.4472	27.6239	26.6158	NaN	29.1526	27.766	27.7982	28.0497	28.4188	28.8557	29.3456	28.7343	28.5987	28.6773	28.557	27.2768	26.2906	27.0769	28.9794	27.315	26.6771	27.3163	29.0888	26.4667	28.058	28.9574	28.1189	28.3915	28.793	28.6288	28.6904	28.4589	28.1266	25.696	29.2874	28.8631	26.6203	26.601	28.1591	28.1891	28.277	28.8637	28.8269	26.7534	28.568	26.4626	28.3233	28.7988	26.8761	26.8295	28.781	28.5255	27.6815	28.623	28.5146	27.5582	27.6351	28.164	28.2639	28.2474	28.2912	28.7402	28.4346	28.3418	28.1768	25.8711	28.894	28.7198	28.7088	26.8328	28.7423	28.3581	28.676	NaN	28.2341	10	10	10	NaN	NaN	NaN	NaN	0	NaN	25872000000	584	P62244	P62244	40S ribosomal protein S15a	RPS15A
28.7961	29.047	27.2902	28.7107	28.5682	28.9698	28.7775	29.2697	27.4885	29.3034	28.6405	27.6029	30.4419	30.145	29.5926	28.3709	28.432	28.9543	29.22	29.8828	29.201	29.6599	28.6789	29.3293	29.0293	27.683	28.4829	27.4514	27.916	27.8525	27.8805	28.1489	27.3704	28.003	26.8909	28.6754	28.8605	28.5697	28.1565	30.1948	29.8197	30.3224	29.3001	28.9775	28.7424	30.0144	30.1859	29.3579	29.2043	28.4714	28.5859	29.2495	29.4779	29.2896	29.4217	29.9753	30.0396	29.669	28.2649	28.2181	28.2937	28.1361	28.8773	26.2098	29.1763	27.9361	28.2495	28.256	29.3504	29.1772	28.0042	28.7649	28.9531	27.7561	27.5813	27.5104	27.6594	27.8443	29.089	27.4795	26.5602	26.3119	28.8326	25.7166	27.9753	27.97	28.4832	28.4352	29.0362	28.8949	28.5865	28.6685	27.3922	26.1899	30.0364	29.4757	26.9173	27.7216	28.5211	28.3384	28.5659	29.3523	29.6065	27.5861	28.6976	27.1224	29.3003	28.7666	26.7626	26.9786	28.6232	28.9446	28.4521	29.0097	28.8678	27.5901	27.4086	29.1574	28.8146	28.9349	28.783	29.5285	29.3368	29.1801	28.6687	26.6075	29.1085	29.1349	29.5697	29.7863	30.0466	29.4541	30.0393	25.8204	29.7785	11	11	11	NaN	NaN	NaN	NaN	0	NaN	34203000000	792	P62249	P62249	40S ribosomal protein S16	RPS16
24.4015	24.6726	24.4349	25.2247	23.8145	23.6813	NaN	24.472	24.3409	25.3215	NaN	NaN	NaN	NaN	NaN	24.0098	23.362	24.9615	NaN	24.1685	NaN	25.2377	NaN	25.3413	24.9038	23.8888	24.9047	NaN	NaN	23.576	NaN	24.7791	NaN	24.0299	NaN	24.8858	NaN	25.0059	NaN	NaN	24.087	23.9005	NaN	NaN	NaN	23.6579	NaN	25.4044	25.64	24.8042	25.7344	24.8352	24.1231	24.4918	24.1275	24.546	24.2307	24.5068	NaN	23.9104	23.3151	NaN	NaN	NaN	NaN	25.6459	25.9186	25.922	26.3446	24.2445	NaN	24.9036	25.5306	23.1081	24.331	23.7502	NaN	23.2912	24.7298	NaN	NaN	NaN	25.1997	NaN	24.7924	24.9118	24.7688	25.0664	24.6545	24.1306	24.1918	23.7642	NaN	NaN	24.6828	24.7219	NaN	24.4654	25.2344	24.566	25.1903	24.8808	24.6857	NaN	24.6026	NaN	NaN	NaN	NaN	NaN	24.5799	24.7642	24.7739	24.4396	24.3295	NaN	NaN	25.0341	NaN	25.9814	25.532	25.7906	25.6293	25.2233	25.3607	23.8275	26.7136	25.7908	24.3833	NaN	NaN	NaN	24.165	NaN	24.1269	3	3	3	NaN	NaN	NaN	NaN	0	NaN	2115700000	120	P62256-2;P62256	P62256-2;P62256	Ubiquitin-conjugating enzyme E2 H	UBE2H
30.3956	29.9258	31.0626	30.8695	28.9606	29.2775	29.8046	29.3751	30.2541	29.9413	29.5458	30.2397	29.1364	29.307	29.7588	29.478	29.992	29.2744	29.9791	30.3614	29.5395	30.4016	29.95	29.8659	30.4024	30.5119	29.9806	30.6566	30.5651	30.7137	30.8484	29.8045	29.4755	29.6418	29.4676	29.6599	29.6369	29.6453	30.2916	28.5889	28.8764	28.9825	28.4253	28.7708	29.4871	29.1358	29.3092	29.6032	29.7306	30.397	30.727	29.8428	29.1903	30.4913	29.5395	28.5786	29.483	29.2345	29.6546	29.0726	29.1402	29.4631	29.1252	28.9973	28.8767	31.3669	30.778	30.6352	31.0852	30.7388	31.4877	30.7133	31.1599	30.5819	31.1504	30.3011	29.7061	29.4714	30.3394	29.055	29.6568	30.4404	31.2797	29.5664	31.2126	31.5025	31.2784	31.2776	29.6167	29.3328	29.7391	29.6956	27.8987	29.0244	29.5804	29.8542	29.6694	30.9986	31.2092	30.7394	31.3836	30.1874	29.9859	30.6646	30.5503	30.7386	30.3152	29.4801	28.6176	28.8257	31.3253	31.2667	30.5957	31.0346	30.9805	30.203	29.6869	30.8332	30.6904	31.1044	30.9997	31.0085	31.6651	31.2002	30.2719	29.0387	30.8732	30.736	29.1082	28.3779	29.547	29.0667	29.0014	25.9644	29.3966	21	18	18	NaN	NaN	NaN	NaN	0	NaN	136000000000	3481	P62258;P62258-2	P62258;P62258-2	14-3-3 protein epsilon	YWHAE
28.2498	28.0769	27.2185	28.6089	28.5932	28.9578	28.3644	29.305	27.3492	29.1401	28.23	26.8272	29.9171	29.9538	29.7427	28.4294	28.0814	28.9695	28.938	29.5181	29.0736	29.0507	28.4726	29.0551	28.6846	27.75	28.6024	27.3981	28.0849	27.3556	27.9163	28.1773	27.4178	27.5685	26.6238	28.7017	28.6008	28.8541	28.4215	29.8943	29.572	29.8798	29.3143	28.9401	28.9698	30.1371	29.9725	29.2361	28.8372	28.2828	28.4031	28.7766	28.9714	28.9951	29.2853	29.6392	29.9111	29.5859	27.8845	28.244	28.0244	27.9233	28.6033	26.9617	29.0495	27.8586	28.2243	28.3184	28.9078	28.9945	28.3587	28.6394	28.9542	28.0052	28.1347	27.6222	27.8561	27.7027	28.9552	26.9362	26.975	26.8731	28.8926	27.0747	27.96	27.7427	28.3422	28.0863	29.1181	28.7154	28.7311	28.6325	28.1909	26.8494	29.7136	29.2924	26.6672	26.4035	28.0175	27.8483	28.3769	29.2923	29.2111	27.2344	28.8815	26.8066	29.1787	29.0166	27.0593	26.6996	28.9552	28.8399	28.4799	28.8377	28.6096	27.6268	27.4261	29.1104	28.9693	28.5787	28.4302	29.13	28.9267	28.9645	28.3812	26.7917	29.0375	28.7994	29.249	29.2371	29.8556	29.2876	30.0864	27.124	29.8146	7	7	7	NaN	NaN	NaN	NaN	0	NaN	32312000000	947	P62263	P62263	40S ribosomal protein S14	RPS14
NaN	NaN	NaN	NaN	25.9148	25.4802	25.6226	26.8975	NaN	26.9004	27.6996	NaN	29.7343	28.9082	28.2152	24.9834	24.9318	25.3373	25.5406	26.1698	25.5968	NaN	NaN	NaN	NaN	NaN	NaN	NaN	NaN	NaN	NaN	NaN	NaN	NaN	NaN	NaN	25.0931	NaN	NaN	28.169	28.5468	29.0535	26.9544	26.1476	27.9884	28.4225	29.2412	NaN	25.6359	NaN	24.1295	NaN	28.6392	28.3811	28.4709	29.6098	29.0102	26.4685	27.233	NaN	24.8782	NaN	NaN	NaN	26.6407	NaN	NaN	NaN	NaN	NaN	NaN	NaN	NaN	NaN	NaN	NaN	NaN	25.4135	NaN	NaN	NaN	NaN	NaN	NaN	NaN	NaN	NaN	NaN	24.4776	25.0187	25.7658	25.3509	NaN	23.6905	26.4774	25.4407	NaN	NaN	NaN	NaN	NaN	NaN	NaN	NaN	NaN	NaN	NaN	NaN	25.1002	NaN	NaN	NaN	NaN	NaN	24.8906	24.4099	NaN	NaN	NaN	NaN	NaN	NaN	NaN	26.3129	24.5408	NaN	NaN	NaN	26.9241	27.1801	28.6179	26.7615	29.6176	NaN	28.6821	3	3	3	NaN	NaN	NaN	NaN	0	NaN	8287100000	194	P62266	P62266	40S ribosomal protein S23	RPS23
28.5029	28.5805	26.9036	28.4104	27.7094	28.4409	27.7374	28.917	27.6701	28.7038	28.367	27.8561	29.1756	28.6897	29.1027	28.2183	27.8168	28.5314	28.6579	29.5291	28.6579	29.5532	28.4845	29.2247	28.8877	27.4888	28.4532	26.9731	26.9578	27.1195	27.2103	27.8337	26.612	27.2544	27.0551	28.3653	28.1813	28.5209	27.3546	29.139	28.8347	29.2216	28.5706	27.5051	26.3643	29.4527	29.6061	29.1283	28.6408	28.2096	28.6261	29.1126	28.0742	28.2834	28.5194	29.2598	28.9188	28.5417	27.1793	27.9317	27.8556	27.6962	27.6937	25.8823	28.5269	27.63	27.9647	28.2919	29.4086	28.8966	28.1457	28.3339	28.6488	28.1494	27.7118	26.6773	26.4658	27.0853	28.7027	27.8677	27.5574	27.4416	28.533	27.5609	27.8436	27.7376	28.0418	28.0723	28.6309	28.5274	28.6284	28.1143	26.3786	27.5616	29.6637	29.3865	26.4976	27.4329	27.6901	27.9998	28.065	28.8126	29.1613	27.0532	28.495	26.7079	28.6963	28.1957	27.5886	27.3377	27.8536	28.3613	28.24	28.8066	28.4746	27.2161	27.1008	28.5933	27.9416	28.4016	28.367	28.6602	28.737	28.2606	28.3526	27.4723	28.4879	28.5797	28.3058	28.8679	29.084	28.8837	28.9107	26.9391	28.8943	11	11	11	NaN	NaN	NaN	NaN	0	NaN	24800000000	653	P62269	P62269	40S ribosomal protein S18	RPS18
28.9949	29.2394	27.1873	28.9036	28.5911	29.0981	28.5181	29.5685	28.332	29.4473	29.0087	28.285	30.0487	29.5564	29.4789	28.9428	28.461	29.2556	28.8026	29.8995	28.8982	29.714	28.7634	29.5958	29.1532	27.6608	28.826	27.5831	27.7995	27.7971	28.1031	28.4293	27.3015	27.8547	27.0933	29.0093	29.1304	29.1256	27.9558	29.8281	29.4056	29.8237	29.0878	28.207	27.6852	29.8382	30.1112	29.4618	29.0225	28.7394	28.855	29.4407	28.9258	28.624	29.367	29.7465	29.7532	29.3379	27.6167	28.2122	28.023	27.9387	28.3202	26.959	28.7729	28.5569	28.902	29.0375	29.8856	29.3843	28.7662	28.8682	29.1761	28.448	28.0403	27.4643	27.584	27.5254	29.0865	28.4306	28.0354	28.247	29.1507	28.1625	28.4108	27.9823	28.3494	28.5141	29.3054	29.0852	29.261	28.8695	27.6413	28.1092	30.1452	30.1097	27.8505	28.2052	28.6953	28.868	28.7449	29.6544	29.695	27.862	28.9041	27.114	29.3706	29.128	28.8956	28.4648	29.1024	28.8599	28.6709	29.1983	28.8079	27.5973	27.3267	28.9563	28.3241	28.6095	28.8828	29.0325	28.9408	28.7901	28.8874	28.2529	29.2184	28.8831	28.9678	29.5001	29.7989	29.3408	29.4748	26.7873	29.3525	10	10	10	NaN	NaN	NaN	NaN	0	NaN	36064000000	1172	P62277	P62277	40S ribosomal protein S13	RPS13
NaN	NaN	NaN	NaN	NaN	NaN	26.1224	26.9694	NaN	27.2291	NaN	NaN	28.0003	NaN	NaN	NaN	NaN	25.3874	24.9887	26.7071	27.1841	27.3766	NaN	26.938	NaN	25.0441	26.3535	NaN	NaN	NaN	NaN	26.1199	NaN	25.4417	NaN	25.4317	NaN	NaN	NaN	26.7628	26.9631	27.3162	26.6277	26.0224	26.1823	27.1705	26.4277	27.411	27.0637	NaN	25.2436	26.7165	23.7658	NaN	NaN	26.2658	27.662	NaN	25.5609	26.1844	24.9348	NaN	NaN	NaN	NaN	25.386	NaN	NaN	27.5073	26.7662	NaN	25.7076	26.2858	NaN	NaN	NaN	NaN	25.0077	NaN	24.8176	NaN	NaN	27.1561	NaN	24.8515	NaN	NaN	25.9103	25.6403	NaN	NaN	NaN	NaN	NaN	27.7374	26.8856	NaN	NaN	26.3469	26.5122	25.6306	27.5466	NaN	25.7678	26.7079	NaN	NaN	27.1984	NaN	NaN	25.5735	25.572	NaN	24.7614	25.6392	NaN	25.256	NaN	NaN	NaN	NaN	26.1793	25.7424	26.614	NaN	NaN	NaN	NaN	NaN	NaN	26.0543	27.2499	27.4645	NaN	26.8513	8	8	8	NaN	NaN	NaN	NaN	0	NaN	3695100000	146	P62280	P62280	40S ribosomal protein S11	RPS11
NaN	NaN	NaN	NaN	NaN	25.6439	NaN	NaN	NaN	NaN	NaN	NaN	NaN	NaN	NaN	NaN	NaN	NaN	NaN	NaN	NaN	NaN	NaN	NaN	NaN	NaN	24.8059	NaN	NaN	NaN	NaN	NaN	NaN	NaN	NaN	NaN	NaN	NaN	NaN	NaN	NaN	NaN	NaN	NaN	NaN	NaN	NaN	NaN	NaN	NaN	NaN	NaN	NaN	NaN	NaN	NaN	NaN	NaN	NaN	NaN	NaN	NaN	NaN	NaN	NaN	NaN	NaN	NaN	NaN	NaN	NaN	NaN	NaN	NaN	NaN	NaN	NaN	NaN	NaN	NaN	NaN	NaN	NaN	NaN	NaN	NaN	NaN	NaN	NaN	NaN	NaN	NaN	NaN	NaN	NaN	NaN	NaN	NaN	NaN	NaN	NaN	NaN	NaN	NaN	NaN	NaN	NaN	NaN	NaN	NaN	NaN	NaN	NaN	NaN	NaN	NaN	NaN	NaN	NaN	NaN	NaN	NaN	NaN	NaN	NaN	NaN	NaN	NaN	NaN	NaN	NaN	NaN	NaN	NaN	NaN	2	2	2	NaN	NaN	NaN	NaN	0	NaN	1157500000	66	P62304	P62304	Small nuclear ribonucleoprotein E	SNRPE
24.8655	25.285	25.0712	25.9123	NaN	NaN	NaN	NaN	25.5441	23.9717	NaN	NaN	23.8194	NaN	NaN	NaN	NaN	NaN	NaN	NaN	NaN	25.8359	24.737	25.7022	25.2425	24.5244	25.4476	NaN	NaN	NaN	25.0736	24.878	24.2078	24.2144	NaN	24.5602	25.0732	26.2027	NaN	NaN	NaN	NaN	NaN	NaN	NaN	NaN	NaN	26.5863	24.8968	25.1937	25.7753	25.1214	NaN	22.6735	25.561	NaN	NaN	23.9863	23.5231	NaN	NaN	NaN	NaN	NaN	NaN	25.2326	25.4468	25.1076	24.9999	26.2596	26.8326	25.9326	26.3357	25.8626	25.8734	24.173	NaN	NaN	26.3026	25.9396	25.0465	25.1982	26.7826	25.6445	25.0438	26.5581	25.724	26.4133	25.8024	NaN	NaN	NaN	NaN	24.8237	24.5983	25.8583	NaN	25.7418	24.7702	NaN	25.268	NaN	25.8857	23.9739	25.4329	24.8278	26.1531	26.2631	NaN	NaN	NaN	26.2984	26.5107	25.905	24.803	NaN	NaN	26.6436	25.2299	26.2835	25.335	25.2113	26.9533	24.6204	25.2785	NaN	25.5108	25.1561	NaN	NaN	NaN	NaN	NaN	NaN	NaN	5	5	5	NaN	NaN	NaN	NaN	0	NaN	3016600000	100	P62310	P62310	U6 snRNA-associated Sm-like protein LSm3	LSM3
NaN	NaN	NaN	NaN	NaN	NaN	NaN	NaN	NaN	NaN	NaN	NaN	NaN	NaN	NaN	NaN	NaN	NaN	NaN	NaN	NaN	NaN	NaN	NaN	NaN	NaN	NaN	NaN	NaN	NaN	NaN	NaN	NaN	NaN	NaN	NaN	NaN	NaN	NaN	NaN	NaN	NaN	NaN	NaN	NaN	NaN	NaN	NaN	NaN	NaN	NaN	24.6061	NaN	NaN	NaN	NaN	NaN	NaN	NaN	NaN	NaN	NaN	NaN	NaN	NaN	NaN	NaN	NaN	NaN	NaN	NaN	NaN	NaN	NaN	NaN	NaN	NaN	NaN	NaN	NaN	NaN	NaN	NaN	NaN	NaN	NaN	NaN	NaN	25.0232	NaN	NaN	NaN	NaN	NaN	NaN	NaN	NaN	NaN	NaN	NaN	NaN	NaN	NaN	NaN	NaN	NaN	NaN	NaN	NaN	NaN	NaN	NaN	NaN	NaN	24.8118	NaN	NaN	NaN	NaN	NaN	NaN	25.2483	NaN	NaN	NaN	NaN	NaN	NaN	NaN	NaN	NaN	NaN	NaN	NaN	NaN	2	2	2	NaN	NaN	NaN	NaN	NaN	NaN	717350000	39	P62312	P62312	U6 snRNA-associated Sm-like protein LSm6	LSM6
