## Supplementary material for "Overall patient’s survival of glioblastoma associated to molecular markers: a pan-proteomic prospective study": supp data 2 (part 3 of 3)

### Sheet: Feuil1 (continued)
LFQ intensity 10-1	LFQ intensity 10-2	LFQ intensity 1-1-	LFQ intensity 1-2	LFQ intensity 12-1	LFQ intensity 12-2	LFQ intensity 12-3	LFQ intensity 12-4	LFQ intensity 1-3	LFQ intensity 13-1	LFQ intensity 13-2	LFQ intensity 13-3	LFQ intensity 14-1	LFQ intensity 14-2	LFQ intensity 14-3	LFQ intensity 15-1	LFQ intensity 15-2	LFQ intensity 15-3	LFQ intensity 16-1	LFQ intensity 16-2	LFQ intensity 16-3	LFQ intensity 17-1	LFQ intensity 17-2	LFQ intensity 17-3	LFQ intensity 17-4	LFQ intensity 19-1	LFQ intensity 19-2	LFQ intensity 20-1	LFQ intensity 20-2	LFQ intensity 20-3	LFQ intensity 20-4	LFQ intensity 2-1	LFQ intensity 21-1	LFQ intensity 21-2	LFQ intensity 2-2	LFQ intensity 22-1	LFQ intensity 22-2	LFQ intensity 2-3	LFQ intensity 24-1	LFQ intensity 24-2	LFQ intensity 24-3	LFQ intensity 24-4	LFQ intensity 25-1	LFQ intensity 25-2	LFQ intensity 25-3	LFQ intensity 25-4	LFQ intensity 25-5	LFQ intensity 26-1	LFQ intensity 26-2	LFQ intensity 27-1	LFQ intensity 27-2	LFQ intensity 27-3	LFQ intensity 28-1	LFQ intensity 28-2	LFQ intensity 29-1	LFQ intensity 29-2	LFQ intensity 29-3	LFQ intensity 30-1	LFQ intensity 30-2	LFQ intensity 31-1	LFQ intensity 31-2	LFQ intensity 31-3	LFQ intensity 32-1	LFQ intensity 32-2	LFQ intensity 32-3	LFQ intensity 33-1	LFQ intensity 33-2	LFQ intensity 33-3	LFQ intensity 33-4	LFQ intensity 34-1	LFQ intensity 34-2	LFQ intensity 34-3	LFQ intensity 35-1	LFQ intensity 35-2	LFQ intensity 35-3	LFQ intensity 36-1	LFQ intensity 36-2	LFQ intensity 36-3	LFQ intensity 37-1	LFQ intensity 37-2	LFQ intensity 37-3	LFQ intensity 38-1	LFQ intensity 38-2	LFQ intensity 38-3	LFQ intensity 39-1	LFQ intensity 39-2	LFQ intensity 39-3	LFQ intensity 39-4	LFQ intensity 4-1	LFQ intensity 41-1	LFQ intensity 41-2	LFQ intensity 41-3	LFQ intensity 4-2	LFQ intensity 42-1	LFQ intensity 42-2	LFQ intensity 42-3	LFQ intensity 43-1	LFQ intensity 43-2	LFQ intensity 44-1	LFQ intensity 44-2	LFQ intensity 44-3	LFQ intensity 45-1	LFQ intensity 45-2	LFQ intensity 46-1	LFQ intensity 46-2	LFQ intensity 46-3	LFQ intensity 47-1	LFQ intensity 47-2	LFQ intensity 47-3	LFQ intensity 47-4	LFQ intensity 48-1	LFQ intensity 48-2	LFQ intensity 48-3	LFQ intensity 49-1	LFQ intensity 49-2	LFQ intensity 49-3	LFQ intensity 49-4	LFQ intensity 50-1	LFQ intensity 50-2	LFQ intensity 50-3	LFQ intensity 5-1	LFQ intensity 51-1	LFQ intensity 51-2	LFQ intensity 51-3	LFQ intensity 5-2	LFQ intensity 53-1	LFQ intensity 53-2	LFQ intensity 53-3	LFQ intensity 6-1	LFQ intensity 8-1	LFQ intensity 8-2	LFQ intensity 8-3	LFQ intensity 9-1	LFQ intensity 9-2	LFQ intensity 9-3	N: Peptides	N: Razor + unique peptides	N: Unique peptides	N: Sequence coverage [%]	N: Unique + razor sequence coverage [%]	N: Unique sequence coverage [%]	N: Mol. weight [kDa]	N: Q-value	N: Score	N: Intensity	N: MS/MS count	T: Protein IDs	T: Majority protein IDs	T: Protein names	T: Gene names
25.7107	25.2101	24.4871	25.8926	NaN	NaN	NaN	NaN	25.7098	NaN	NaN	NaN	NaN	NaN	NaN	NaN	NaN	NaN	NaN	NaN	NaN	24.9067	NaN	25.4681	25.2538	NaN	25.4495	NaN	24.4757	NaN	25.1384	25.4061	NaN	NaN	25.2517	23.9189	24.487	25.7832	25.7165	NaN	24.6269	NaN	NaN	NaN	NaN	NaN	NaN	25.7786	25.6696	25.1526	24.8654	25.0655	24.6351	NaN	25.6345	NaN	25.0863	NaN	NaN	NaN	NaN	NaN	NaN	NaN	NaN	26.9061	25.8606	26.6647	27.3016	26.0057	25.7265	24.6035	26.5112	26.7338	25.5646	NaN	NaN	NaN	25.6185	26.922	25.7654	27.2409	27.027	25.5206	26.5067	26.505	24.946	26.5866	25.9383	NaN	NaN	NaN	25.3396	25.9565	25.1474	25.7419	NaN	24.6201	25.7867	25.2029	25.5811	27.5693	25.7116	NaN	26.3381	NaN	24.9961	25.9858	27.1225	25.9446	26.1504	25.0692	26.619	24.596	25.5789	NaN	NaN	24.757	25.3514	24.5494	25.1305	24.9677	25.3697	NaN	26.3622	25.1275	25.866	24.737	24.7642	NaN	NaN	NaN	NaN	NaN	NaN	4	4	4	NaN	NaN	NaN	NaN	0	NaN	3222500000	85	P62314	P62314	Small nuclear ribonucleoprotein Sm D1	SNRPD1
NaN	NaN	24.0583	25.1414	NaN	24.7315	NaN	NaN	26.2325	NaN	NaN	NaN	NaN	NaN	NaN	25.1404	24.5963	24.9739	24.2508	23.9406	NaN	24.0944	23.8876	25.2263	23.421	24.3378	25.3595	23.647	NaN	NaN	NaN	23.9226	NaN	24.2758	NaN	NaN	24.1553	NaN	NaN	NaN	NaN	NaN	NaN	NaN	NaN	NaN	NaN	25.2536	24.2636	24.4634	25.3783	NaN	NaN	24.345	NaN	NaN	NaN	NaN	NaN	NaN	NaN	NaN	NaN	NaN	NaN	25.3323	25.2113	NaN	26.251	24.6289	24.2762	23.6952	24.7501	26.013	23.7353	24.6195	NaN	24.2687	26.2588	26.0833	25.5665	25.5341	25.8854	NaN	24.7389	24.4015	23.441	25.3989	24.8844	22.8022	23.6922	NaN	24.6092	23.6734	23.8424	24.423	NaN	NaN	24.5409	NaN	24.1975	24.9693	24.8383	NaN	25.2439	23.9007	NaN	24.3314	25.9194	25.8858	NaN	24.5666	26.2326	24.0983	25.7147	22.9566	NaN	24.3544	25.2742	24.3012	23.3411	24.9343	25.0781	24.6828	25.1168	NaN	NaN	23.9159	NaN	NaN	NaN	NaN	NaN	NaN	NaN	4	4	4	NaN	NaN	NaN	NaN	0	NaN	1779200000	120	P62316-2;P62316	P62316-2;P62316	Small nuclear ribonucleoprotein Sm D2	SNRPD2
24.6356	NaN	24.2557	25.0649	23.744	24.237	NaN	NaN	25.1323	NaN	NaN	NaN	23.7986	NaN	NaN	23.7028	NaN	NaN	NaN	NaN	NaN	23.6328	NaN	25.1277	23.5838	NaN	NaN	NaN	NaN	NaN	NaN	NaN	NaN	NaN	24.8027	24.3502	24.3162	NaN	NaN	NaN	24.1197	NaN	NaN	NaN	NaN	NaN	23.6152	25.5485	24.6984	NaN	24.4125	24.2581	NaN	NaN	NaN	24.548	23.4394	NaN	NaN	NaN	NaN	NaN	NaN	NaN	NaN	NaN	NaN	26.0686	NaN	25.2791	25.2335	24.7252	NaN	25.6741	NaN	NaN	NaN	NaN	24.8631	25.2994	25.1642	25.2605	NaN	26.3209	NaN	25.2359	24.4892	25.4434	25.1531	NaN	23.0715	NaN	NaN	NaN	NaN	25.0474	NaN	NaN	24.6133	NaN	24.623	25.3486	NaN	NaN	25.2235	23.5647	NaN	NaN	NaN	NaN	25.8257	24.5182	NaN	24.9532	NaN	NaN	NaN	NaN	24.7598	NaN	24.7949	NaN	NaN	25.1165	25.5773	NaN	NaN	NaN	NaN	NaN	NaN	NaN	NaN	NaN	NaN	3	3	3	NaN	NaN	NaN	NaN	0	NaN	1306000000	55	P62318-2;P62318	P62318-2;P62318	Small nuclear ribonucleoprotein Sm D3	SNRPD3
26.3837	26.313	29.6473	28.4548	31.3653	30.6431	29.8169	32.9042	26.0972	33.3841	29.0368	27.1249	33.3863	31.672	31.11	31.1115	29.203	30.4561	30.5313	28.2969	30.342	30.9919	31.3474	30.6544	28.839	31.3139	31.0195	31.2139	31.0598	30.6835	31.1985	29.9389	30.9209	29.0758	30.8627	31.0607	32.0073	29.4143	30.907	32.4394	32.9092	32.7743	30.0569	31.9729	30.7327	32.6593	30.7933	30.063	31.753	28.783	30.8671	29.5934	32.6882	32.7846	31.2231	31.9552	32.4643	31.6513	32.2036	28.189	29.3189	28.1373	29.3782	27.703	30.2681	29.7257	30.752	30.1628	26.4689	32.5346	32.0808	32.5243	31.161	28.7329	27.6522	30.5068	30.7425	30.2392	30.5273	31.7901	30.5255	30.9613	33.5941	28.1438	30.7347	30.3159	28.6684	30.0634	32.1383	28.6828	29.6424	29.4678	31.2073	30.8182	31.7514	26.4784	26.3445	30.5601	28.5136	27.8204	29.8892	31.2086	32.578	32.259	31.4989	30.3411	28.4971	31.5364	29.9625	27.3503	25.5141	32.2957	33.5439	31.6753	33.002	31.7485	31.3908	31.9339	32.0002	33.9376	26.9187	33.9113	33.1437	34.2124	30.0032	31.1543	28.5983	32.0934	30.1603	32.0355	32.3154	32.2352	34.4379	32.1259	34.109	7	7	6	NaN	NaN	NaN	NaN	0	NaN	251810000000	2502	P62328;CON__P21752	P62328	Thymosin beta-4;Hematopoietic system regulatory peptide	TMSB4X
25.659	25.369	26.3568	26.1819	26.0583	26.5301	25.0705	25.5494	25.181	25.4658	NaN	NaN	24.9526	24.3488	NaN	26.0391	26.7024	26.4499	26.4453	26.4345	26.2782	27.4245	26.5995	27.3801	26.8649	26.3131	25.9569	26.0498	NaN	25.1388	25.9139	25.6429	26.0203	25.9454	25.1362	26.4783	26.3837	25.7028	NaN	25.7861	25.1268	25.4475	NaN	NaN	25.6276	25.1183	25.4841	25.6232	25.937	25.0306	26.0969	25.4335	NaN	25.2994	NaN	24.8907	24.9693	24.8555	25.7688	25.0294	25.574	25.6628	26.3407	NaN	NaN	25.8921	26.7878	26.4838	25.4799	25.8153	25.9023	25.5554	26.1664	25.9139	25.9987	25.3367	NaN	26.3097	26.4705	24.6595	24.9232	NaN	26.1105	24.8885	26.0866	25.8995	25.7441	26.4277	26.3598	25.9834	26.0475	25.7343	25.4981	NaN	26.319	26.3329	26.273	25.9621	25.0366	25.7045	25.7027	24.2931	25.5635	25.8571	24.5783	26.3571	25.6613	24.7353	NaN	NaN	25.7993	25.8547	24.4924	26.4309	26.5951	26.412	25.0357	25.8788	26.4267	26.5265	25.8036	26.1134	26.2304	25.9435	26.2046	25.0993	26.3783	26.7992	NaN	25.7234	25.4591	26.3555	25.8304	NaN	25.4549	5	5	5	NaN	NaN	NaN	NaN	0	NaN	5419000000	216	P62330	P62330	ADP-ribosylation factor 6	ARF6
27.7586	27.3582	26.7082	27.1531	27.4287	27.7455	27.5058	27.6542	26.1232	27.4849	26.6788	26.757	26.1423	27.1368	NaN	27.6813	27.336	28.0163	27.8599	28.1872	27.7576	28.2087	27.4075	27.9438	27.756	26.9221	27.2693	26.8763	26.907	27.5617	27.096	26.9337	26.8173	26.9539	26.076	27.4647	27.3543	27.6519	26.9249	28.0338	27.6585	28.3229	27.6083	27.4083	26.9249	27.67	27.9355	28.1173	27.8906	27.404	27.4738	27.6174	26.7121	26.8145	27.3887	27.6433	27.615	27.5333	26.6147	27.1236	27.2906	27.1686	27.2895	25.8149	27.6519	26.6861	27.1533	27.341	27.5165	27.5446	27.1961	27.3283	27.7033	26.9945	27.0138	26.419	26.637	27.0291	27.4234	26.2699	26.8463	26.6436	27.4619	26.2216	27.3001	27.4056	27.3102	27.1147	27.4081	27.3111	27.4523	27.4807	26.2894	27.2521	28.224	28.0629	25.9414	26.8825	27.1591	27.0476	27.1395	27.7789	27.7793	26.9682	27.2521	26.6367	27.6467	27.3667	25.8862	26.8574	27.7402	27.4551	27.3751	27.8449	28.0833	27.2082	27.1628	27.4432	27.4824	27.3812	27.0935	27.3887	27.6038	27.5609	27.0853	26.3059	27.597	27.7312	27.7684	27.8397	28.3022	27.678	27.4623	25.6497	27.4503	14	14	14	NaN	NaN	NaN	NaN	0	NaN	14653000000	747	P62333	P62333	26S protease regulatory subunit 10B	PSMC6
28.9994	29.0508	27.1563	28.8554	28.4704	29.0414	28.7121	29.7616	28.3448	29.5508	28.7871	28.3415	30.3173	29.7509	29.3485	29.0758	28.5253	29.445	29.0009	29.5695	28.8163	29.6931	29.0033	29.2066	29.2735	27.5193	28.6731	27.3689	27.828	27.6761	27.8841	28.3319	27.4612	27.8862	27.1647	29.0496	29.0069	29.0704	29.3908	30.307	29.7884	30.3992	29.3576	28.8062	28.1769	29.7253	29.8989	29.5875	29.154	28.8642	29.0868	29.3734	29.4425	28.9907	29.813	29.9345	29.9882	29.8198	27.7805	28.5211	28.4333	28.5557	28.6152	27.6269	29.4805	28.2581	28.6414	28.7765	29.3797	29.4488	28.6361	28.9061	29.094	28.3487	27.728	27.3103	27.8504	27.6943	29.0807	28.0775	27.5417	27.3335	28.93	27.3215	27.7965	27.9732	28.242	28.3591	29.2153	29.2927	29.3479	29.1525	27.4745	28.454	30.028	29.7602	26.5501	27.7948	28.4787	28.862	28.5231	29.5738	29.5738	27.7117	28.9689	27.0123	29.3169	29.2004	28.2279	28.1352	29.2812	28.9158	29.1265	29.0578	28.7367	27.2825	27.267	29.0179	28.8381	28.1091	28.5494	29.0475	28.7392	28.6649	28.4953	27.5232	29.1783	28.6618	29.5325	29.8923	29.6663	29.2175	29.7705	27.0559	29.9937	10	10	10	NaN	NaN	NaN	NaN	0	NaN	35550000000	816	P62424	P62424	60S ribosomal protein L7a	RPL7A
26.0355	26.6259	25.4044	26.5618	26.0778	26.4301	26.4761	26.6399	26.3341	26.992	26.1304	NaN	26.1415	25.5526	NaN	27.1583	26.9043	28.0748	27.0995	27.1654	26.6572	27.2487	26.7515	27.0224	27.2329	25.761	27.2168	25.6302	25.8576	25.8488	26.1004	26.4244	25.7647	25.1756	24.2495	26.5186	26.8313	27.0528	NaN	26.97	26.4682	26.7184	26.5391	NaN	25.2895	26.8636	26.8375	27.1502	27.4908	26.6084	27.2869	27.06	26.0599	26.167	26.3812	26.5268	26.6542	25.6867	24.8383	26.3091	25.6761	26.236	25.6382	NaN	25.6363	26.3616	26.7713	27.0827	27.4551	26.9172	26.1779	26.4868	26.8614	25.9059	25.7307	25.2642	25.2245	25.4549	26.6357	25.4762	25.031	26.3242	26.6505	24.3359	26.9727	26.4736	26.6664	26.7349	27.1564	27.588	27.7062	26.9442	NaN	26.4341	26.9526	27.2517	25.7685	26.3112	26.2254	26.345	26.1332	27.1186	27.2541	25.6165	26.4904	25.4996	27.4741	26.7111	25.6689	26.2016	26.4783	26.1732	25.7023	26.9647	26.7456	25.7074	25.1957	26.9166	26.3839	26.8046	26.7733	26.6835	26.7229	26.6089	26.8643	25.4709	27.2575	27.1081	26.4658	26.6995	26.4377	26.2142	26.611	NaN	27.1113	13	13	13	NaN	NaN	NaN	NaN	0	NaN	8064600000	539	P62495;P62495-2	P62495;P62495-2	Eukaryotic peptide chain release factor subunit 1	ETF1
28.2225	28.1845	26.742	28.1173	27.8934	28.2913	27.9246	28.713	27.6462	28.691	28.377	27.4979	27.4607	27.4731	NaN	28.0973	27.8416	28.5513	28.5893	28.5805	27.5602	29.247	28.1425	29.0918	28.7179	27.3353	28.2744	26.6893	27.0696	26.642	27.0675	27.6659	26.4502	27.0284	27.3675	28.1796	28.3657	28.2106	NaN	27.9075	27.8647	27.9616	27.6031	26.7326	27.0524	28.2568	28.0996	28.5947	28.2478	28.2122	28.5013	28.8446	26.8608	27.2171	27.416	27.9091	28.0961	27.7698	26.5115	27.0356	27.1437	27.2047	27.529	26.4135	28.099	27.3135	28.0531	28.1307	28.6456	28.7164	28.2604	28.2437	28.2709	27.7362	27.4802	26.2163	26.6204	26.8192	28.5084	27.2974	26.9125	27.451	28.3426	26.8339	27.4062	27.7596	27.6315	27.8275	28.7125	28.6303	28.6355	27.8812	27.7458	27.2751	28.9154	28.8006	27.1627	27.1003	27.8247	27.8859	28.1575	28.45	28.6989	26.6002	28.1636	26.6363	28.2819	28.388	27.3539	27.217	28.1138	27.925	27.7302	28.3659	28.3208	27.0743	26.6619	27.7885	27.6773	27.5707	28.0387	28.2261	27.6855	27.4966	28.0153	26.6094	28.4305	28.3901	28.0057	28.5438	27.5902	28.1831	28.0636	NaN	28.1983	13	13	8	NaN	NaN	NaN	NaN	0	NaN	22007000000	681	P62701	P62701	40S ribosomal protein S4, X isoform	RPS4X
27.4051	25.8009	27.5347	27.7311	25.5665	25.7087	24.7818	24.7191	25.2305	25.9345	NaN	NaN	NaN	NaN	NaN	NaN	25.6442	25.7791	24.8192	NaN	NaN	NaN	25.646	25.4356	25.6316	27.5167	26.6608	27.7386	27.1988	27.9508	27.6981	26.0312	26.9725	26.7068	NaN	25.4271	26.1378	25.948	NaN	NaN	NaN	NaN	NaN	NaN	NaN	23.4985	NaN	NaN	25.8885	26.2972	25.4093	NaN	26.0845	25.7042	26.4307	26.4844	24.4051	26.0376	26.9923	23.775	NaN	24.8768	NaN	NaN	NaN	27.9987	27.8474	27.6463	26.7852	27.1157	27.7345	27.1969	26.9053	25.2226	27.3507	27.4758	NaN	27.4626	26.6153	25.4866	24.4581	NaN	25.8395	NaN	27.3195	NaN	26.482	27.8924	26.6914	24.5567	24.6242	NaN	NaN	26.1437	NaN	25.8786	26.1505	27.8507	27.1127	27.5368	27.1649	27.2393	26.5154	28.2598	27.0448	27.9128	26.46	26.0636	NaN	25.2488	27.1457	27.0059	26.5494	25.7284	26.206	26.8901	NaN	27.0536	25.9209	27.028	27.4731	26.3424	26.3036	25.5896	25.8259	NaN	26.31	25.8998	25.2241	NaN	NaN	24.621	24.2765	NaN	NaN	4	4	3	NaN	NaN	NaN	NaN	0	NaN	7997100000	222	P67775;P62714;P67775-2	P67775;P62714;P67775-2	Serine/threonine-protein phosphatase 2A catalytic subunit alpha isoform;Serine/threonine-protein phosphatase 2A catalytic subunit beta isoform	PPP2CA;PPP2CB
NaN	25.5656	25.2563	27.6281	NaN	30.2773	NaN	32.6199	23.1519	25.3399	NaN	NaN	NaN	23.1944	NaN	NaN	23.8798	NaN	NaN	24.4701	24.6933	27.8564	28.8407	25.4952	28.6306	24.314	23.8412	NaN	NaN	NaN	NaN	NaN	NaN	NaN	27.546	25.0283	27.0672	25.8202	NaN	NaN	24.3278	28.5545	23.3624	NaN	NaN	24.432	24.7152	NaN	NaN	NaN	28.9533	28.5222	NaN	22.0127	NaN	24.5475	27.8452	NaN	28.5011	27.28	NaN	27.5165	NaN	NaN	NaN	NaN	26.4627	23.098	23.2987	23.0565	NaN	NaN	NaN	NaN	26.4828	NaN	NaN	NaN	24.9232	NaN	NaN	NaN	NaN	NaN	22.8014	NaN	NaN	NaN	24.8149	22.834	26.3486	NaN	26.9007	NaN	26.3065	27.4565	NaN	NaN	NaN	23.6474	24.9722	NaN	25.3844	NaN	27.3508	23.9642	NaN	NaN	NaN	NaN	NaN	NaN	NaN	24.2387	NaN	NaN	NaN	24.7163	NaN	26.1034	25.103	26.3942	NaN	NaN	NaN	25.9829	27.8	25.6062	NaN	NaN	NaN	30.9408	25.0483	NaN	24.7549	36	2	2	NaN	NaN	NaN	NaN	0	NaN	9005000000	161	P62736;P63267	P62736;P63267	Actin, aortic smooth muscle;Actin, gamma-enteric smooth muscle	ACTA2;ACTG2
28.4548	28.1511	26.6471	27.8561	27.8747	28.4269	27.6283	28.7883	27.0185	28.4116	27.6164	27.7495	29.4513	29.2306	28.9874	28.0851	27.3261	28.4803	28.3848	28.7116	28.2501	28.7463	27.9616	28.3549	28.1681	27.0113	27.8506	25.6271	26.5368	26.6531	26.7296	27.4919	26.5232	26.9505	26.8441	27.3555	28.1837	27.6668	28.4847	29.0844	28.9699	28.717	28.4017	28.0238	27.6555	29.1209	29.4228	28.8068	28.2188	27.6311	28.5067	28.4522	28.6231	28.451	28.5106	29.5993	29.5699	28.94	27.7443	27.2584	27.6306	27.1021	27.6126	26.5803	29.2261	27.5019	28.4178	27.8311	27.6107	28.2603	28.1207	27.8527	28.3998	27.6808	27.8494	27.0917	27.1532	27.1969	28.5502	26.493	26.5621	26.7052	28.2	26.9322	27.3187	27.6328	27.3019	27.2994	28.1538	28.1494	28.2592	28.1611	26.8226	26.2702	28.9998	29.1084	26.1209	26.9453	26.3194	26.941	27.7268	28.6894	28.5025	NaN	28.3304	26.5032	29.1412	28.3275	27.1157	26.9002	28.0471	28.8856	28.6123	28.4105	28.1607	26.5426	26.4831	28.4167	28.3719	28.0777	27.6849	28.5963	29.0552	28.1348	27.3433	26.632	27.6167	28.09	28.4223	28.803	28.942	28.8817	29.6952	26.0963	28.3448	8	8	8	NaN	NaN	NaN	NaN	0	NaN	20485000000	448	P62750	P62750	60S ribosomal protein L23a	RPL23A
27.1796	27.4044	26.223	27.3482	26.9899	27.921	NaN	28.3188	26.7735	27.9881	NaN	26.6791	27.7689	27.3252	27.312	27.5592	27.1891	28.2799	26.386	28.7693	27.9041	28.6821	27.7327	28.5509	28.5438	26.7367	27.6157	25.6941	NaN	NaN	NaN	26.9983	25.6297	NaN	25.9177	27.7652	27.7766	27.6744	26.2806	28.0778	28.0053	28.1784	27.2043	26.6551	26.4698	28.4502	28.2428	28.2939	27.5735	27.4575	28.1862	28.0372	27.3559	27.5385	27.5189	28.2055	28.5265	27.1012	26.5148	26.3887	27.0647	26.5711	25.9192	NaN	28.3696	26.5662	27.5326	27.413	28.1551	27.725	27.902	27.44	28.1808	27.3234	26.9616	25.6754	25.8388	26.0676	27.9397	26.562	25.7289	NaN	28.3861	25.5331	26.3706	26.3571	27.3824	27.0185	27.8874	27.6031	27.8965	27.5121	26.5248	25.6216	28.2717	28.2957	NaN	NaN	26.4134	27.2458	27.4724	27.1903	28.1157	NaN	27.4735	25.8625	27.622	26.6331	26.103	NaN	26.0287	27.6611	26.9854	28.1082	27.7486	26.5284	26.3134	26.742	27.532	27.7513	27.8957	27.6494	28.0508	27.3058	27.7589	NaN	27.6594	28.3739	26.4686	26.5914	28.129	28.0949	28.492	NaN	27.8495	9	9	9	NaN	NaN	NaN	NaN	0	NaN	13756000000	432	P62753	P62753	40S ribosomal protein S6	RPS6
29.0463	28.4608	30.6328	28.393	27.1835	26.652	27.836	NaN	NaN	24.4473	NaN	NaN	25.1456	NaN	NaN	26.4159	28.5213	22.929	25.4942	NaN	25.3727	25.5053	28.0368	25.5813	27.182	30.5641	27.9951	29.6716	29.2785	29.8006	28.7536	28.501	30.2556	30.2184	27.2963	25.2952	25.2372	NaN	NaN	NaN	NaN	NaN	24.9535	24.1305	26.5731	23.1438	NaN	NaN	27.2794	NaN	NaN	NaN	24.3259	24.1567	NaN	NaN	NaN	23.981	27.9908	26.5962	27.7768	27.0717	28.1629	NaN	NaN	28.7276	24.7308	26.5516	25.1855	NaN	28.2555	27.4565	28.1049	27.0766	29.5032	30.0846	26.6899	29.5569	25.177	NaN	NaN	26.4029	27.4971	24.8354	27.3301	27.3521	26.0795	26.5978	NaN	26.0512	24.5157	27.3997	NaN	NaN	NaN	NaN	27.4902	28.9722	27.0723	24.5109	26.3906	NaN	NaN	30.0712	25.1736	30.1562	21.6368	NaN	NaN	NaN	NaN	NaN	NaN	24.7195	26.9131	29.1519	28.9112	22.871	24.7218	NaN	27.3468	24.6408	NaN	23.0196	24.6962	23.7977	NaN	NaN	NaN	NaN	NaN	NaN	NaN	NaN	23.1797	12	12	11	NaN	NaN	NaN	NaN	0	NaN	22549000000	543	P62760	P62760	Visinin-like protein 1	VSNL1
34.2438	34.373	31.4862	33.3744	33.6115	34.7406	33.6388	34.988	33.9417	34.0342	34.4172	33.1668	34.522	34.4611	34.5466	34.8643	33.8113	34.4787	34.7642	35.353	34.7125	34.5498	34.3382	33.4909	34.2521	31.9879	33.5962	31.9662	32.5223	31.0076	32.2399	32.8393	32.8262	32.4614	32.5068	33.7484	34.6427	33.7131	35.0276	35.1273	35.1848	35.4474	34.176	33.8323	32.2671	35.0003	34.9278	34.2778	33.3203	34.3501	35.0244	35.0927	33.4679	33.5006	33.1172	32.5669	33.286	32.5687	31.9659	33.6903	33.0364	33.4432	32.8024	35.6769	34.9807	32.2211	31.2418	32.0886	33.0784	34.5809	33.7748	33.7846	34.1194	33.9615	32.774	33.6271	33.128	31.6648	33.5734	35.3641	36.0085	35.3383	34.136	34.6978	32.7957	33.004	33.3993	33.2331	33.7972	33.4788	33.469	34.1322	33.6613	33.5056	35.6021	34.9078	31.759	32.5554	33.7592	33.4101	33.8884	33.8354	33.42	31.5574	33.916	31.3376	32.0724	34.5045	36.2066	34.9662	33.3142	33.3722	33.5023	33.8263	33.0368	31.645	30.9192	33.3811	33.3694	32.2389	33.0651	33.0616	33.1012	33.1901	33.5169	32.1427	33.474	33.7117	34.5418	34.0145	34.7791	34.5118	34.9775	34.014	33.9405	18	18	18	NaN	NaN	NaN	NaN	0	NaN	1258700000000	6595	P62805	P62805	Histone H4	HIST1H4A
26.5618	25.4449	26.8731	25.7008	25.2326	25.3545	25.2751	25.2569	25.0762	25.1632	NaN	NaN	NaN	NaN	NaN	25.2659	26.4353	24.6479	24.7212	24.0866	24.0518	24.3497	26.107	24.7436	26.0106	26.2708	25.4725	25.7561	NaN	25.267	25.8571	25.0158	24.7851	25.7644	27.1241	25.7884	26.1532	25.5437	NaN	NaN	NaN	NaN	NaN	NaN	NaN	NaN	NaN	26.0659	25.7212	25.1587	26.3396	24.2071	NaN	NaN	NaN	24.8059	24.8499	NaN	25.4054	NaN	24.1088	24.7544	24.3704	NaN	NaN	27.2128	26.7398	26.7589	25.6519	25.2095	26.4288	25.0543	25.5301	25.662	26.2941	26.0119	NaN	25.1358	25.5664	24.8971	25.2863	NaN	24.9723	NaN	25.8053	26.5976	25.1605	25.5652	25.3362	23.3411	24.9038	NaN	NaN	24.3725	24.0557	25.0596	25.5315	25.1481	25.3297	24.9948	25.7594	24.2061	25.0167	25.5157	26.3176	26.5023	25.7447	24.6495	NaN	NaN	26.268	26.7334	26.2239	25.5387	25.8549	24.9585	26.851	25.6697	26.6196	26.1796	26.295	25.1319	26.4855	25.7983	25.4412	NaN	26.22	26.4935	NaN	NaN	NaN	NaN	25.4742	25.9845	NaN	11	5	5	NaN	NaN	NaN	NaN	0	NaN	4368200000	155	P62820;P62820-2;P62820-3	P62820;P62820-2;P62820-3	Ras-related protein Rab-1A	RAB1A
30.187	29.6912	29.9513	30.4814	30.235	30.6541	29.7994	30.6897	29.7781	30.1055	29.6712	28.1341	29.7217	29.5168	29.1403	30.5336	30.2138	30.8062	30.4054	30.6444	29.7106	30.6969	29.8107	30.3346	30.1966	29.7714	30.3049	30.1147	29.4921	29.8341	29.5001	29.8363	29.819	29.745	29.706	29.524	29.5056	30.4201	29.6586	30.0687	30.3534	30.0217	29.5101	29.3184	28.9918	29.4551	30.0343	31.0661	30.6972	30.5305	30.7622	30.457	30.2676	30.234	30.8392	30.4714	30.3283	30.4758	29.9245	29.5439	30.4325	29.9877	29.9851	29.92	30.9514	30.3249	30.1082	30.4086	30.401	30.688	31.2055	30.4996	30.5006	30.3566	30.2703	29.9282	28.7838	29.6846	30.0052	30.2868	29.7459	30.0355	30.6637	30.1988	30.1091	30.1361	30.6343	30.3476	30.6806	30.1548	30.0776	29.9234	30.6486	30.3578	30.6333	30.7502	29.0638	29.7085	29.9028	30.006	30.2791	30.4408	30.4123	29.3757	30.5708	29.9234	29.885	29.6144	29.7647	29.5824	29.8949	30.4856	30.4163	30.4276	30.5526	29.8061	30.0711	30.9947	30.94	30.704	30.0362	30.9594	30.6371	30.8399	29.7619	29.9014	30.5067	30.2888	29.8329	30.3794	30.0359	30.1411	30.2532	29.8544	29.9492	11	11	11	NaN	NaN	NaN	NaN	0	NaN	100600000000	1729	P62826	P62826	GTP-binding nuclear protein Ran	RAN
26.2428	26.2328	26.0462	26.6948	26.7563	27.7563	27.643	28.2396	26.4487	27.576	NaN	NaN	27.8476	26.9691	NaN	27.3707	26.8218	27.8401	28.0318	28.5813	27.9456	28.2473	27.7385	27.5638	27.7767	26.5408	26.8156	25.7137	27.3764	26.774	27.2943	27.0481	26.5896	26.4194	25.7965	26.97	27.5458	27.4999	NaN	28.0601	27.333	27.1964	26.8328	NaN	27.5817	28.1471	28.0614	27.8016	26.4413	26.6472	27.8412	27.3064	26.2051	27.4999	NaN	27.3865	28.5459	28.3373	26.9399	26.458	NaN	27.1091	25.9135	NaN	27.5353	NaN	26.5334	26.6562	25.7014	25.6913	25.9592	27.0681	27.9507	26.637	27.0315	26.0471	NaN	26.3662	27.5844	NaN	NaN	NaN	27.414	NaN	26.3985	26.7748	26.4623	26.7549	26.8078	26.8409	28.0951	28.3648	NaN	NaN	26.7401	27.1243	NaN	NaN	26.0819	27.1562	26.3009	28.2323	27.7316	26.1849	27.3075	25.6918	27.5009	25.8502	25.634	NaN	NaN	27.7791	26.06	28.3726	28.074	27.0649	26.2004	26.7046	27.2885	26.4352	27.1367	27.791	28.0789	26.5281	27.1065	25.2581	27.2913	28.0582	28.0946	28.3604	28.0036	27.9806	28.4133	NaN	28.4133	7	7	7	NaN	NaN	NaN	NaN	0	NaN	12482000000	253	P62829	P62829	60S ribosomal protein L23	RPL23
NaN	NaN	NaN	NaN	NaN	NaN	NaN	NaN	NaN	NaN	NaN	NaN	NaN	NaN	NaN	NaN	NaN	NaN	NaN	NaN	NaN	NaN	NaN	NaN	NaN	NaN	NaN	NaN	NaN	NaN	NaN	NaN	NaN	NaN	NaN	NaN	NaN	NaN	NaN	NaN	NaN	NaN	NaN	NaN	NaN	NaN	NaN	NaN	NaN	NaN	NaN	NaN	NaN	NaN	NaN	NaN	NaN	NaN	NaN	NaN	NaN	NaN	NaN	NaN	NaN	NaN	NaN	NaN	NaN	NaN	NaN	NaN	NaN	NaN	26.4733	26.4245	NaN	NaN	NaN	NaN	NaN	NaN	NaN	NaN	NaN	26.0674	25.2756	NaN	NaN	NaN	NaN	NaN	NaN	NaN	NaN	NaN	NaN	NaN	NaN	NaN	NaN	NaN	NaN	NaN	NaN	NaN	NaN	NaN	NaN	NaN	NaN	NaN	NaN	NaN	NaN	NaN	NaN	NaN	NaN	NaN	NaN	NaN	NaN	NaN	NaN	NaN	NaN	NaN	NaN	NaN	NaN	NaN	NaN	NaN	NaN	7	2	2	NaN	NaN	NaN	NaN	0	NaN	885890000	72	P62834	P62834	Ras-related protein Rap-1A	RAP1A
25.5091	NaN	25.457	25.3781	25.2114	26.5846	NaN	25.4677	24.8143	25.1892	NaN	NaN	NaN	NaN	NaN	25.4311	25.2626	27.5427	NaN	25.0186	NaN	27.7965	25.251	27.493	28.0298	25.2001	26.3605	NaN	NaN	NaN	23.3826	25.5101	NaN	24.4825	NaN	25.9753	27.5205	25.2083	NaN	25.6296	25.9243	NaN	26.3517	NaN	NaN	24.4252	24.8366	26.2655	26.8232	23.8612	26.6943	26.1871	25.9584	27.5316	26.8858	27.4083	28.149	NaN	26.71	24.9329	NaN	NaN	24.4953	NaN	NaN	25.1809	27.0652	26.6101	24.7412	25.6926	26.0919	25.3116	27.3191	NaN	NaN	NaN	NaN	24.7637	28.1387	NaN	NaN	NaN	25.589	NaN	25.8073	NaN	NaN	24.3213	24.9124	NaN	24.778	25.7668	NaN	NaN	25.7209	27.3773	NaN	NaN	24.9603	25.2028	25.6598	NaN	24.8753	24.4675	24.9315	NaN	26.1029	NaN	NaN	NaN	NaN	27.8972	25.6931	25.0792	27.804	24.8685	NaN	24.0931	25.8365	24.4392	26.7131	26.8415	NaN	25.393	24.3764	NaN	27.2868	27.3956	NaN	NaN	25.2459	26.7535	26.242	NaN	26.0427	3	3	3	NaN	NaN	NaN	NaN	0	NaN	5124700000	115	P62841	P62841	40S ribosomal protein S15	RPS15
26.835	26.4389	26.0566	26.8201	26.6054	27.6133	26.4689	27.9458	26.513	27.8449	NaN	26.6584	27.2604	27.1105	26.9568	26.7199	26.6626	27.7315	27.4169	27.841	27.079	27.9835	27.1528	28.0046	27.9123	26.8363	27.1008	25.2957	25.8411	24.1437	26.2773	26.68	25.1013	25.9466	26.1213	27.5693	27.6277	26.9747	26.3808	26.8171	27.8207	28.1819	27.1353	26.3371	NaN	27.8409	27.7992	27.5833	27.4963	26.5488	27.5428	27.4232	27.2353	27.8077	27.9786	28.1513	28.5627	27.7305	26.6175	26.542	26.4461	26.7773	26.8081	24.6377	27.7666	26.0728	27.0172	26.9994	27.3495	27.6655	27.9064	27.2129	27.6536	26.6983	27.078	25.578	NaN	26.2059	28.0556	26.8953	26.6164	26.5591	27.6886	25.7611	26.6039	26.915	26.447	26.7312	27.766	27.1723	28.2069	27.2391	27.7907	26.5139	27.9572	28.1718	26.8398	25.4383	26.1047	26.5024	26.9873	27.4612	27.4898	25.545	27.0514	26.1234	27.7144	27.4802	26.4416	25.7402	27.4377	27.5678	26.7087	27.5274	27.5084	26.5424	25.9345	26.8203	27.1385	27.0339	27.4513	27.5087	27.6168	27.1099	27.0553	26.0888	27.2832	27.7535	27.0672	27.5647	27.4395	27.805	27.9748	25.0292	28.0085	5	5	5	NaN	NaN	NaN	NaN	0	NaN	13251000000	579	P62847-2;P62847-3;P62847;P62847-4	P62847-2;P62847-3;P62847;P62847-4	40S ribosomal protein S24	RPS24
28.406	28.5785	26.7212	28.3136	28.2528	28.6245	28.4267	29.1234	28.1056	28.7161	NaN	28.252	29.6962	29.4032	28.9855	28.3575	27.8684	28.5668	28.6788	29.2212	28.5533	29.244	28.4665	28.8661	28.5223	27.8171	29.1832	27.2232	27.6326	27.3241	27.9278	27.9714	26.9538	28.103	26.9633	28.2341	28.4592	28.5436	28.8451	29.4845	29.0551	29.2419	28.8731	28.3015	28.0372	29.3883	29.5829	28.9764	28.8176	28.2564	28.309	28.8055	27.939	27.9075	28.7701	29.081	29.1403	28.8591	26.8143	28.1886	27.7405	27.895	28.0295	NaN	28.5091	27.6113	27.9364	28.2807	28.8935	28.8017	27.8418	28.3005	28.4593	27.7912	27.5928	27.8503	NaN	27.1807	28.4614	27.718	27.0668	26.8629	28.1478	25.9785	27.6716	28.3973	27.8186	27.943	28.7181	28.6011	28.7954	28.6431	NaN	28.006	29.6415	29.2373	NaN	27.5093	27.836	28.1899	28.0534	29.0186	29.3094	27.2667	28.3916	27.2156	28.8698	28.6542	27.1894	26.9174	28.4892	28.1813	28.4647	28.5206	28.1292	27.5787	27.1139	28.5901	28.2929	28.2833	28.0465	28.7562	28.6253	28.4195	28.0351	27.4941	28.6146	28.3758	29.0727	29.4997	29.7096	28.8513	29.2883	27.5102	29.4516	7	7	7	NaN	NaN	NaN	NaN	0	NaN	27037000000	546	P62851	P62851	40S ribosomal protein S25	RPS25
NaN	NaN	NaN	NaN	NaN	NaN	NaN	NaN	NaN	26.06	NaN	NaN	NaN	26.1095	NaN	NaN	NaN	NaN	NaN	NaN	NaN	NaN	NaN	NaN	NaN	NaN	NaN	NaN	NaN	NaN	NaN	NaN	NaN	24.7991	NaN	NaN	NaN	NaN	NaN	26.5005	26.4444	26.6034	26.6536	NaN	25.7074	NaN	25.9266	NaN	NaN	NaN	NaN	NaN	26.4013	26.1175	26.4334	26.9923	26.7438	26.2458	25.1098	NaN	NaN	NaN	25.3223	NaN	NaN	NaN	NaN	NaN	NaN	NaN	NaN	NaN	NaN	NaN	NaN	NaN	NaN	25.1862	NaN	NaN	NaN	NaN	NaN	NaN	NaN	NaN	NaN	NaN	NaN	NaN	NaN	NaN	NaN	NaN	26.2091	NaN	NaN	NaN	NaN	NaN	NaN	NaN	NaN	NaN	NaN	NaN	NaN	25.4637	NaN	NaN	NaN	NaN	NaN	NaN	NaN	NaN	NaN	NaN	25.7255	NaN	NaN	NaN	NaN	NaN	NaN	NaN	NaN	NaN	25.7002	NaN	25.8702	26.1301	25.9704	NaN	26.5362	2	2	2	NaN	NaN	NaN	NaN	0	NaN	3472600000	131	P62854	P62854	40S ribosomal protein S26	RPS26
27.3673	27.0845	26.1046	26.8721	26.9629	27.8934	25.9424	27.7472	NaN	27.4879	NaN	26.6877	28.1946	27.677	26.5412	26.77	26.2935	27.3822	27.5823	28.2731	27.4943	26.3629	26.9494	27.2213	27.6536	26.4845	27.4953	25.8754	26.0422	NaN	27.1245	25.8508	25.8538	26.6944	NaN	27.5132	27.1965	27.6209	26.4191	28.2618	28.1555	28.7367	27.7726	27.0831	27.4112	29.1116	28.6295	27.9552	27.3283	26.5345	25.1649	26.9221	27.642	28.1693	27.9917	28.854	28.6439	28.0154	26.794	26.7145	26.8479	26.7571	26.8789	NaN	27.3192	NaN	NaN	NaN	NaN	26.9964	26.6799	26.5681	25.0752	27.3054	26.8049	26.2923	26.0841	26.7674	27.611	25.8946	25.1361	25.6414	24.9874	NaN	26.2824	26.8622	26.824	26.7986	27.502	27.1767	27.4102	25.7463	27.6063	25.3027	28.4931	28.6948	25.6482	26.9676	NaN	NaN	26.3012	27.4132	27.6811	26.6144	27.3557	26.0882	27.6451	27.2493	24.1081	24.8326	27.6625	27.3382	27.4193	27.2837	27.0496	25.9705	26.0629	27.8626	27.879	27.5269	26.8152	27.7291	28.2523	27.6127	27.3439	25.8941	27.168	25.9166	27.3343	27.9974	28.774	27.6058	28.151	NaN	28.307	6	6	6	NaN	NaN	NaN	NaN	0	NaN	10203000000	365	P62857	P62857	40S ribosomal protein S28	RPS28
25.4049	27.4324	24.8737	26.8489	26.9035	26.9925	25.7713	26.4893	24.9323	27.6802	NaN	NaN	29.6144	28.7514	28.6167	26.3132	24.492	26.0634	26.5812	27.7895	24.4415	27.7987	25.5883	27.0769	26.2362	25.7414	27.0214	NaN	NaN	25.685	26.3447	NaN	25.2725	25.192	NaN	NaN	27.1412	25.6782	28.6742	29.2789	28.7425	29.228	26.5802	27.4694	27.6152	28.5678	28.9427	27.6234	27.0304	NaN	25.277	NaN	28.359	27.9023	28.6064	29.1966	28.7582	28.6701	25.9077	26.4183	26.3487	26.4888	27.6251	NaN	28.5732	NaN	NaN	NaN	26.0911	27.7753	27.1557	27.5851	25.6855	NaN	NaN	NaN	25.4517	26.0186	28.1042	NaN	NaN	NaN	26.6075	NaN	25.4839	NaN	NaN	NaN	26.1421	26.0287	26.9949	26.9381	NaN	NaN	28.3891	27.9067	NaN	26.4065	NaN	23.1158	25.0227	27.6647	27.8987	NaN	23.967	NaN	28.2043	26.2342	NaN	NaN	27.418	NaN	28.1518	26.866	25.1118	24.2892	NaN	27.2632	28.037	NaN	26.9235	27.4795	26.8141	27.4936	23.2194	NaN	27.8061	26.0577	27.8335	28.1206	28.6697	28.1682	28.9764	NaN	28.9923	3	3	3	NaN	NaN	NaN	NaN	0	NaN	8501300000	285	P62861	P62861	40S ribosomal protein S30	FAU
29.1388	29.4546	30.6561	29.13	29.2044	28.9542	28.7095	27.9793	26.8574	28.1316	NaN	26.0271	27.0536	27.5853	26.3188	29.2033	30.0245	27.9427	29.2765	29.0883	30.0162	28.1152	29.0364	27.8958	28.9821	30.3289	28.7049	30.7636	27.4711	29.341	28.3063	29.3876	29.4836	29.9867	28.5348	28.627	28.5889	28.1998	27.0057	27.3727	27.5804	27.7524	28.0353	27.941	29.266	27.7347	27.7564	26.921	28.282	28.1707	28.1738	27.501	28.1218	28.3815	27.8403	27.5976	27.7374	27.6161	30.1308	29.7238	30.0668	30.0238	29.8799	NaN	27.2658	29.5558	28.9738	29.1029	28.4293	27.7321	29.2408	28.823	28.9495	27.8635	29.7315	30.2909	29.4612	29.9939	28.2479	26.195	27.8663	27.24	28.755	28.0686	29.655	29.5884	29.4055	29.6177	26.573	28.7117	27.8302	29.0589	26.7142	26.765	28.1635	28.5594	27.2052	29.2864	28.9132	28.9274	29.4489	27.8513	28.1668	29.8205	28.4902	30.7078	27.0888	25.6719	26.5316	26.6976	26.2232	28.5809	27.0323	29.2026	29.0382	30.7295	30.4924	27.9548	28.9347	28.8443	29.438	28.4303	27.9732	28.3604	28.747	26.7958	28.5579	29.0502	26.6854	25.8083	27.6842	27.7165	27.42	25.7725	27.0284	16	16	13	NaN	NaN	NaN	NaN	0	NaN	45044000000	780	P62873;P62873-2	P62873;P62873-2	Guanine nucleotide-binding protein G(I)/G(S)/G(T) subunit beta-1	GNB1
NaN	NaN	NaN	NaN	NaN	NaN	NaN	NaN	NaN	NaN	NaN	NaN	NaN	NaN	NaN	NaN	NaN	NaN	23.9742	24.7976	23.5783	NaN	NaN	23.4851	NaN	NaN	NaN	NaN	NaN	NaN	NaN	22.9813	NaN	NaN	NaN	NaN	NaN	NaN	NaN	NaN	NaN	NaN	NaN	NaN	NaN	NaN	NaN	NaN	NaN	NaN	24.4623	23.5688	NaN	NaN	NaN	NaN	NaN	NaN	24.8094	NaN	NaN	NaN	NaN	NaN	NaN	NaN	NaN	NaN	NaN	NaN	NaN	NaN	23.6852	23.1448	NaN	NaN	NaN	NaN	NaN	NaN	NaN	NaN	NaN	NaN	NaN	NaN	NaN	23.1572	23.0934	NaN	NaN	NaN	NaN	NaN	NaN	NaN	NaN	NaN	22.4991	NaN	NaN	NaN	NaN	NaN	NaN	NaN	NaN	NaN	NaN	NaN	NaN	NaN	NaN	NaN	NaN	NaN	NaN	NaN	NaN	NaN	NaN	NaN	NaN	NaN	23.2276	NaN	NaN	NaN	NaN	NaN	NaN	24.174	NaN	NaN	NaN	2	2	2	NaN	NaN	NaN	NaN	0	NaN	424680000	32	P62877	P62877	E3 ubiquitin-protein ligase RBX1;E3 ubiquitin-protein ligase RBX1, N-terminally processed	RBX1
26.9815	26.4252	27.5576	27.5333	27.0307	27.1142	27.1399	26.7626	26.4787	26.4811	NaN	NaN	26.8547	27.1166	NaN	27.7684	27.6354	26.8427	27.101	27.4854	26.9573	26.6122	27.5421	27.0309	27.2003	28.3009	27.7171	28.0053	NaN	28.2795	27.9762	27.1326	26.7507	27.7188	26.3303	26.5329	26.9741	27.4376	NaN	27.5936	27.793	27.6163	NaN	NaN	27.7652	27.3601	26.9392	26.0925	26.8374	26.7601	27.0862	26.7837	27.2035	28.5977	27.1167	28.4086	27.2502	28.0942	28.482	27.1893	27.9466	27.6005	27.629	25.462	NaN	27.364	27.5029	27.253	27.5579	26.8351	26.6284	27.2052	26.1742	NaN	27.2745	27.4089	27.1191	28.1268	27.459	25.1963	25.7742	26.6238	26.6566	27.3779	27.222	26.7732	27.1131	NaN	25.255	26.5742	NaN	27.5314	NaN	26.8368	26.9629	27.7866	NaN	27.2265	26.015	25.4865	27.5823	26.4756	25.5578	27.8606	NaN	28.1253	27.6651	26.4127	NaN	NaN	27.4464	27.6056	26.6276	27.1437	27.411	28.0162	27.6721	28.6278	28.4709	28.0732	27.0338	27.4406	27.0621	27.6807	26.5478	NaN	27.3531	27.9476	27.0613	25.621	27.5727	25.6876	26.4984	NaN	27.0805	9	6	4	40	NaN	NaN	NaN	0	NaN	12413000000	382	P62879;P62879-2	P62879	Guanine nucleotide-binding protein G(I)/G(S)/G(T) subunit beta-2	GNB2
NaN	NaN	NaN	NaN	NaN	NaN	NaN	25.7475	NaN	NaN	NaN	NaN	NaN	NaN	NaN	NaN	25.054	25.8302	NaN	25.1437	NaN	25.4336	NaN	NaN	25.4935	NaN	NaN	NaN	NaN	NaN	NaN	NaN	NaN	NaN	NaN	NaN	NaN	NaN	NaN	NaN	NaN	NaN	NaN	NaN	NaN	NaN	NaN	NaN	NaN	NaN	NaN	NaN	NaN	NaN	NaN	25.3282	25.6455	NaN	NaN	NaN	NaN	NaN	NaN	NaN	NaN	NaN	NaN	NaN	NaN	NaN	25.52	NaN	25.2672	NaN	NaN	NaN	NaN	NaN	NaN	NaN	NaN	NaN	NaN	NaN	NaN	NaN	NaN	NaN	NaN	25.8556	25.5037	NaN	NaN	NaN	25.2821	NaN	NaN	NaN	NaN	NaN	NaN	NaN	NaN	NaN	NaN	NaN	NaN	NaN	NaN	NaN	NaN	25.2124	NaN	25.2579	25.2452	NaN	NaN	NaN	NaN	NaN	NaN	NaN	NaN	NaN	NaN	NaN	NaN	NaN	NaN	NaN	NaN	NaN	25.4859	NaN	NaN	2	2	2	20	20	20	NaN	0	NaN	2846900000	191	P62888	P62888	60S ribosomal protein L30	RPL30
NaN	NaN	NaN	NaN	NaN	NaN	NaN	26.9068	NaN	26.8823	NaN	NaN	28.8135	28.4001	27.4547	NaN	NaN	NaN	NaN	27.6592	27.233	NaN	NaN	NaN	NaN	NaN	NaN	25.6542	NaN	NaN	NaN	NaN	NaN	NaN	NaN	NaN	NaN	NaN	NaN	28.0075	28.419	29.0178	27.7691	27.5148	27.2179	29.0885	27.764	NaN	NaN	NaN	NaN	NaN	NaN	27.156	NaN	27.957	26.7017	27.9785	26.3201	NaN	NaN	NaN	26.9555	NaN	27.1683	NaN	NaN	NaN	NaN	NaN	NaN	NaN	NaN	NaN	NaN	NaN	NaN	26.5462	NaN	NaN	NaN	NaN	NaN	NaN	NaN	NaN	NaN	NaN	NaN	NaN	NaN	NaN	NaN	NaN	28.5721	28.8845	NaN	NaN	NaN	NaN	NaN	NaN	NaN	NaN	NaN	NaN	NaN	NaN	NaN	NaN	NaN	NaN	NaN	27.1549	26.7009	25.9663	26.1829	NaN	NaN	NaN	NaN	27.7564	27.6898	27.1168	NaN	NaN	NaN	NaN	NaN	NaN	28.6891	27.0282	29.0005	NaN	27.3873	3	3	3	NaN	NaN	NaN	NaN	0	NaN	3199100000	106	P62899;P62899-3;P62899-2	P62899;P62899-3;P62899-2	60S ribosomal protein L31	RPL31
28.2273	27.8021	27.2474	28.1917	27.6204	28.3023	27.8694	29.1556	29.1189	28.6263	27.3996	NaN	28.882	28.4302	28.2542	28.7297	27.9486	28.9231	28.4425	28.8566	27.8033	29.6751	28.9139	28.9506	29.2222	27.9641	27.9314	27.0404	NaN	26.8304	26.9989	27.5773	25.6335	26.7908	28.2261	28.6016	28.9178	28.2556	28.2175	28.5657	28.9468	28.8164	28.0281	26.822	27.5866	29.0395	29.3724	29.348	28.7323	27.8003	28.779	28.5652	27.4934	28.2338	28.5647	29.1129	29.4347	29.2659	27.7321	27.6308	27.3829	27.3588	27.3309	27.9487	28.5949	25.834	28.0048	28.1034	28.0571	28.6699	28.9395	28.4135	29.0468	28.2592	28.6251	26.9266	NaN	27.0785	28.8846	27.6005	28.1609	26.8017	29.0515	NaN	26.8272	28.1417	27.6324	27.1194	28.6567	27.8344	28.2478	27.8397	27.3536	29.575	29.0802	28.556	NaN	27.0005	26.3401	26.997	28.2032	28.1031	28.8658	26.6223	28.0639	26.5155	28.5621	28.3917	27.4251	27.6469	27.4223	28.6952	28.5421	29.0401	28.224	26.9465	25.895	28.1668	27.4176	28.1782	28.3351	28.276	28.748	27.8498	28.0146	27.4741	28.4368	28.8766	28.2226	27.0506	28.7419	28.2935	29.4179	28.3699	28.5204	10	10	10	NaN	NaN	NaN	NaN	0	NaN	24691000000	559	P62906	P62906	60S ribosomal protein L10a	RPL10A
25.9605	25.3494	NaN	NaN	25.3551	26.2128	NaN	26.5039	NaN	25.7742	NaN	NaN	26.5054	26.459	26.5457	NaN	NaN	26.1691	26.1878	27.8489	26.1479	27.2324	25.6046	25.7356	26.179	25.3196	NaN	NaN	NaN	NaN	NaN	NaN	NaN	NaN	NaN	26.1061	NaN	25.1779	25.5297	26.2101	27.4644	25.7296	25.691	24.7206	NaN	26.7964	28.0117	27.1332	25.8723	NaN	24.9032	NaN	25.8366	27.4682	25.4554	25.192	28.3222	25.8697	25.5439	NaN	25.5479	NaN	NaN	NaN	NaN	NaN	NaN	NaN	NaN	NaN	NaN	NaN	NaN	NaN	NaN	NaN	NaN	NaN	NaN	NaN	NaN	NaN	NaN	NaN	NaN	NaN	NaN	NaN	25.53	26.453	NaN	NaN	NaN	NaN	26.5789	26.2656	NaN	NaN	NaN	NaN	25.3328	NaN	25.5653	NaN	25.873	NaN	NaN	NaN	NaN	NaN	NaN	26.7958	NaN	26.2036	26.5236	26.2988	25.2787	25.5262	26.2552	25.7711	24.9308	26.2789	NaN	NaN	NaN	NaN	NaN	NaN	NaN	NaN	26.2861	27.3429	28.4365	NaN	25.7202	5	5	5	20	20	20	NaN	0	NaN	7148000000	321	P62910	P62910	60S ribosomal protein L32	RPL32
28.0831	27.8702	26.8397	27.9661	28.1007	28.3264	28.0017	28.7746	26.6607	28.5013	27.6241	26.672	29.5979	29.3264	29.0311	28.5666	27.8199	28.7808	28.2666	28.8666	28.6355	28.9427	28.1414	28.4938	28.3988	27.1371	28.1824	26.8092	26.8348	27.1155	27.0291	27.7938	26.9562	27.4696	26.3985	28.0294	28.2924	28.8421	27.5815	29.2259	28.926	29.1882	28.5335	28.1688	28.0777	29.3127	29.1215	28.6802	28.2994	27.7615	28.4246	28.5791	28.1199	28.2609	28.5883	29.2291	29.1554	28.9785	27.2156	27.8636	28.2124	27.9068	27.8458	26.3307	28.8025	26.9384	27.9021	28.1886	28.4323	28.6128	28.1907	28.0958	28.3802	27.7856	28.0266	27.1536	27.0304	27.3461	28.1564	26.4006	NaN	27.2719	28.576	NaN	27.8846	27.9075	27.8313	27.6064	28.4958	28.465	28.7581	28.3441	27.1354	24.8484	29.1141	28.936	25.6998	27.6638	27.9254	28.5286	28.2711	28.6044	28.6036	26.9904	28.2971	26.3939	28.6727	28.3647	26.7056	26.3755	28.1966	27.8691	27.8854	28.1719	27.8743	27.5204	26.9917	28.0242	28.0179	28.2598	27.9473	28.437	28.2342	28.2594	27.9132	25.7371	28.4485	28.0979	28.562	28.903	29.0021	28.4073	29.3428	NaN	28.8424	3	3	3	NaN	NaN	NaN	NaN	0	NaN	21937000000	429	P62913;P62913-2	P62913;P62913-2	60S ribosomal protein L11	RPL11
25.8705	23.493	22.6144	25.2143	24.3981	24.5746	24.0556	25.6663	NaN	25.034	25.0932	26.6341	26.2619	26.2197	26.5961	23.6559	23.0943	24.0785	23.4916	25.6644	23.9958	26.9275	NaN	25.7411	24.8785	24.5442	25.1576	23.9931	NaN	NaN	NaN	NaN	NaN	24.2755	NaN	22.9991	24.9785	23.3538	30.0033	28.1188	26.5526	26.4468	26.2344	25.6038	25.3295	27.2841	25.9345	24.8259	25.5718	NaN	23.4629	24.9378	27.9178	25.4074	25.6758	26.8322	28.4735	26.7042	25.1558	24.1824	24.0029	23.4516	24.3722	NaN	25.1488	NaN	NaN	26.8812	NaN	25.5337	22.7558	23.7171	25.5116	NaN	NaN	24.1096	25.0519	24.3237	23.5297	NaN	NaN	NaN	23.7267	NaN	NaN	NaN	NaN	NaN	24.0184	24.4501	23.2839	24.088	NaN	23.5906	26.3471	25.8883	NaN	NaN	NaN	NaN	22.4051	NaN	NaN	22.2915	25.3255	22.8288	24.6271	25.1546	24.0851	NaN	NaN	25.7503	23.7698	25.8831	23.1719	23.0379	NaN	24.1813	25.3987	23.213	24.7448	26.5117	25.0325	25.6702	23.4839	NaN	23.4293	24.5262	25.2523	25.5019	27.0863	25.5439	25.9203	NaN	26.7332	3	3	3	NaN	NaN	NaN	NaN	0	NaN	2198900000	44	P62917	P62917	60S ribosomal protein L8	RPL8
32.1757	31.9106	32.7014	32.4256	31.7158	31.6781	30.7796	31.9399	32.0708	31.818	32.3435	31.4447	32.3	30.3185	31.5511	32.2073	32.8745	33.2117	31.6239	31.3291	31.0881	32.1794	32.3675	32.455	32.7733	32.9928	32.208	32.2022	32.24	31.6653	32.4508	32.1951	32.4391	32.5101	31.143	31.6389	32.7225	32.4937	31.3938	31.2199	31.9958	30.9546	31.2831	30.8256	31.216	30.9068	31.675	32.0308	32.8904	31.8034	33.3706	32.3243	31.6751	31.4894	32.6724	32.0493	31.5613	31.5747	32.6285	31.3031	31.3492	31.6776	31.7945	31.2857	32.3117	32.1185	32.7246	32.5708	31.4103	32.9852	33.5071	32.6281	32.7801	31.6662	32.284	32.9169	29.8823	32.2857	32.3929	31.3027	31.2338	31.9416	32.4106	31.9078	32.1363	32.2916	31.6591	32.1256	32.815	32.0482	32.0454	31.5925	32.4964	32.695	32.2253	32.1746	32.4781	32.4073	31.758	31.6242	32.4529	33.1423	32.1836	32.272	31.8851	32.7881	32.6828	32.6275	31.8046	31.9118	32.5215	33.1157	33.2433	32.0056	33.3526	32.6414	31.9472	32.6483	32.9686	32.6909	32.4335	33.0081	32.534	33.1336	32.0458	32.5775	32.6822	33.3697	31.4674	31.3032	30.6363	32.0887	32.0964	30.6232	31.9378	22	22	22	NaN	NaN	NaN	NaN	0	NaN	438470000000	3521	P62937;P62937-2;P0DN26;A0A0B4J2A2;A0A075B759;Q9Y536;F5H284;P0DN37	P62937;P62937-2	Peptidyl-prolyl cis-trans isomerase A;Peptidyl-prolyl cis-trans isomerase A, N-terminally processed	PPIA
26.383	26.0786	26.2726	26.2409	26.0838	24.9032	26.2147	27.5276	NaN	26.4675	NaN	26.5567	27.752	25.9143	26.9428	27.2311	27.6861	26.3424	25.955	NaN	NaN	26.3343	26.1465	26.3323	25.7595	26.2056	24.8526	26.6214	26.6498	26.773	25.8546	25.6981	26.3399	25.3758	26.4125	24.6687	25.2186	25.4638	27.2223	27.1176	26.5325	26.2274	25.5094	26.1333	NaN	NaN	NaN	25.9578	26.0215	26.7728	26.0701	26.4555	26.3733	NaN	27.1748	26.1429	26.611	25.438	25.8933	25.5538	25.819	25.4299	26.956	25.971	27.6762	27.3444	27.4728	25.5206	NaN	26.6596	26.4581	26.7434	26.331	25.9346	25.381	26.4421	25.8511	25.5528	27.0482	27.6202	NaN	NaN	26.8903	26.8634	25.5318	25.5852	25.8104	26.0791	26.0219	26.684	25.3535	26.4084	25.444	27.1308	25.9248	24.7638	NaN	25.1987	25.7204	25.2772	25.9199	25.7564	26.4253	27.347	25.5722	25.5057	26.3787	NaN	26.0129	NaN	24.9089	26.4189	28.0266	26.0087	27.4661	27.1806	27.3148	27.4243	26.1598	27.3347	26.0323	25.9322	26.5992	26.4694	27.1678	26.931	25.5994	25.8354	27.1987	26.4021	25.6615	26.066	28.3692	NaN	27.81	6	6	6	NaN	NaN	NaN	NaN	0	NaN	6568500000	335	P62942	P62942	Peptidyl-prolyl cis-trans isomerase FKBP1A	FKBP1A
26.4608	26.4735	27.6514	26.993	25.9523	25.5185	24.9336	25.6094	27.0762	27.0776	26.6645	26.2318	26.4649	26.2243	25.9949	26.1915	26.6497	25.6658	26.4412	25.4975	26.0055	27.3134	27.4681	27.2046	27.4448	26.894	26.9261	27.4411	26.5095	27.2303	27.3143	25.8142	27.6382	27.0109	24.9189	27.5045	27.1283	24.7468	NaN	NaN	24.0784	NaN	24.9359	24.936	24.3215	24.5101	24.8683	27.3059	27.5324	26.7016	26.8893	26.5126	24.7274	24.5647	25.3929	23.6817	24.7821	NaN	24.848	25.3876	25.2654	24.9343	25.0984	NaN	NaN	25.9123	26.0157	25.7938	26.2482	26.4061	26.5826	26.4258	27.1875	27.2684	27.3657	27.3535	25.2885	27.0443	26.6303	26.1087	25.7132	NaN	26.8744	27.1357	26.6484	25.6098	25.5197	26.5045	26.7424	26.7662	26.9755	25.5101	NaN	24.8647	25.033	25.1788	25.7745	26.402	26.9493	27.1189	27.2037	26.1212	26.3437	27.2532	26.2879	27.0681	26.4302	27.4792	26.6071	27.2206	25.9434	27.0142	26.2775	26.4214	26.3054	26.8875	26.6174	25.6572	25.3525	26.7537	27.6728	26.14	26.9722	26.054	27.7892	26.6433	26.8178	25.7177	26.5697	25.9872	24.8461	25.5863	26.0374	24.9052	25.9529	9	9	9	NaN	NaN	NaN	NaN	0	NaN	8104500000	321	P62993;P62993-2	P62993	Growth factor receptor-bound protein 2	GRB2
27.0068	26.3109	24.7581	26.4206	26.1129	27.3283	25.6773	27.0894	24.5695	27.0505	26.7786	24.4536	26.1421	26.6171	NaN	27.381	26.8964	27.7389	27.2171	27.6235	26.3413	27.6065	26.2133	27.3352	26.9926	25.5805	26.729	23.8377	25.2827	24.6245	25.041	26.0013	24.5124	25.8812	24.3127	25.308	26.4685	27.2197	NaN	26.7567	27.5591	27.3568	26.4218	25.7452	25.7212	26.7429	27.164	27.4097	26.955	26.5656	27.5813	27.5581	26.7	27.1356	27.704	28.2328	27.8694	28.0403	26.1764	25.4283	26.0885	26.3725	25.7795	NaN	27.2912	24.7183	26.1893	26.1064	27.0405	27.5124	26.8124	26.3598	26.247	25.1807	25.6508	25.4214	25.2584	25.7058	27.3471	25.3291	24.9517	NaN	26.2109	NaN	NaN	25.3802	25.6215	25.1428	26.3703	26.0977	26.9241	26.0052	26.7436	24.3782	28.2538	28.043	25.3924	24.8677	25.2207	25.1646	25.9908	27.3465	27.4181	24.5376	27.0749	24.6494	26.6241	26.1809	NaN	NaN	27.5654	27.3911	26.6561	27.0949	27.3472	25.3927	24.6778	25.8649	25.5639	24.2541	26.4655	27.1094	25.629	26.024	25.9366	NaN	26.1931	26.2792	26.9479	25.9881	27.2459	26.6794	25.7841	NaN	26.7474	6	6	6	NaN	NaN	NaN	NaN	0	NaN	7240600000	322	P62995-3;P62995	P62995-3;P62995	Transformer-2 protein homolog beta	TRA2B
28.0562	28.1063	28.1951	28.0322	27.5879	27.5362	27.8986	26.7269	27.4376	26.901	25.9778	27.2979	NaN	26.4819	NaN	27.3567	28.7129	26.6367	26.9998	26.429	26.0305	26.4234	27.188	27.5351	27.3195	28.028	27.7535	27.1806	27.8708	27.331	28.8955	27.6132	28.4103	27.7844	27.5772	27.4457	27.3888	27.0284	NaN	NaN	NaN	NaN	NaN	NaN	NaN	NaN	NaN	NaN	26.8424	27.8385	27.1416	NaN	NaN	NaN	NaN	NaN	26.0002	NaN	25.9204	27.2567	NaN	26.3368	26.4993	NaN	26.3575	28.9512	NaN	27.0395	27.0719	27.6625	27.5374	27.6829	27.3764	26.9436	28.8891	27.9795	NaN	26.9096	27.9265	27.6237	28.0194	28.2417	27.5667	NaN	28.0562	28.9098	28.1667	28.7791	26.4942	NaN	26.483	27.9287	NaN	27.9542	25.6493	26.7292	27.3235	28.9876	27.8628	27.1091	27.6224	26.8423	26.9271	28.0886	27.4597	27.8027	27.8536	27.5106	27.2681	27.6844	28.1733	27.6821	28.0661	26.8437	27.3597	27.2579	NaN	27.5128	27.317	28.7287	27.6288	26.6352	27.8149	26.9412	27.4356	28.3397	27.5165	28.0553	NaN	NaN	24.9771	NaN	26.7636	28.1012	NaN	5	5	2	26	26	NaN	NaN	0	NaN	17280000000	378	P63000;P63000-2	P63000;P63000-2	Ras-related C3 botulinum toxin substrate 1	RAC1
29.2283	29.3976	30.4123	29.0087	28.4493	28.0273	29.6294	27.9508	28.803	28.0325	27.7532	25.8236	26.4133	26.9282	25.0078	28.7572	29.3585	27.9152	28.0178	27.654	28.0849	28.0343	28.6192	28.0319	28.3359	30.1587	28.5025	30.149	28.7652	30.7068	29.0148	29.3153	28.4328	29.4524	28.1517	28.5031	28.351	28.2368	24.9826	26.2818	26.6391	27.0014	26.6701	26.4838	28.0338	27.3217	27.131	27.4424	28.2068	27.8934	28.1734	27.987	26.3666	27.1295	26.6413	27.2037	27.1316	26.245	28.243	28.5064	29.5555	29.0833	28.9648	26.1521	25.8636	29.6827	28.4007	28.6564	29.0563	28.0351	28.6835	28.6728	28.6881	28.2605	28.8308	28.914	27.7006	29.7597	28.5457	27.9699	28.4116	27.7128	28.7085	26.7728	28.9471	29.2055	28.7399	29.1244	27.8669	28.6201	28.312	28.7241	26.8557	28.2105	27.5337	27.9261	27.615	29.3617	28.6819	29.0421	29.0443	28.397	28.4664	30.1747	28.3528	30.3876	27.9388	28.1151	27.3022	27.7825	27.9209	27.9765	27.0571	28.977	29.0264	30.3019	29.8282	27.7146	27.4973	27.6186	28.7336	27.5128	27.6853	27.9887	28.5323	26.9154	28.5756	28.8838	27.2339	27.0468	26.7024	27.0224	27.1301	26.1869	26.7669	34	34	22	NaN	NaN	NaN	NaN	0	NaN	37945000000	1409	P63010;P63010-2;P63010-3	P63010;P63010-2;P63010-3	AP-2 complex subunit beta	AP2B1
29.3727	28.4805	30.2066	28.3811	28.5582	28.1121	29.5897	25.8232	NaN	26.6404	24.8165	25.696	25.7827	25.9984	NaN	28.51	29.7425	25.7143	27.0507	27.4059	26.5564	26.893	27.3158	25.2043	26.9578	30.0057	27.1961	30.64	26.66	31.1259	28.0374	28.6117	26.3201	29.0724	27.136	25.7861	27.3572	25.5501	26.0305	25.8718	25.4954	25.6708	26.4076	26.3497	30.3506	25.7329	26.6266	24.4289	28.1468	23.9058	25.9137	25.2456	25.7442	26.4091	24.498	23.7437	23.4317	23.7864	30.0655	27.6014	29.7564	28.7627	29.9407	NaN	24.0982	29.0408	25.9976	26.8667	26.5414	25.0496	27.8679	27.5387	27.7997	24.9563	27.2179	28.4238	26.5505	30.1014	25.6333	24.9334	25.9224	NaN	NaN	NaN	27.2601	NaN	26.0472	23.3623	27.1441	27.921	27.1742	27.229	24.8248	NaN	24.2432	25.4068	NaN	28.1621	26.6539	28.3675	28.7203	NaN	24.6956	30.4015	25.9473	29.9191	26.1813	NaN	NaN	NaN	25.6019	26.3336	26.4244	27.7643	28.1598	30.3711	30.1223	26.3547	26.3237	24.634	26.9865	26.1542	25.5078	26.217	25.7801	NaN	24.2954	25.9268	25.3802	NaN	26.8327	24.4561	24.1391	NaN	25.3713	8	8	6	NaN	NaN	44	NaN	0	NaN	23507000000	494	P63027	P63027	Vesicle-associated membrane protein 2	VAMP2
26.6199	25.9086	27.2796	25.7143	27.7531	25.313	27.0996	NaN	NaN	24.3515	NaN	NaN	NaN	NaN	NaN	26.391	27.4486	NaN	27.4084	25.2297	27.7895	NaN	26.3109	NaN	25.4023	27.562	26.9612	27.6301	27.4012	28.0091	27.4162	26.8124	28.0851	27.8051	25.5082	24.4374	25.717	23.8243	NaN	NaN	NaN	NaN	26.2631	NaN	26.9243	NaN	NaN	NaN	25.1954	NaN	25.1652	24.6727	NaN	24.1945	NaN	NaN	NaN	NaN	26.7348	27.9912	28.0965	28.4603	27.4899	NaN	NaN	26.5783	24.495	25.3332	24.4412	23.953	24.1503	24.6076	24.7903	NaN	27.1953	28.133	26.2804	27.9069	NaN	NaN	NaN	NaN	NaN	NaN	25.7784	26.0204	25.0703	24.3106	NaN	26.4284	25.7365	27.8961	NaN	NaN	NaN	NaN	NaN	27.4099	26.8204	26.8684	26.1163	NaN	NaN	27.761	NaN	27.9751	NaN	NaN	NaN	NaN	NaN	NaN	NaN	25.3726	25.0117	27.9515	27.5486	NaN	NaN	NaN	24.3681	NaN	NaN	NaN	24.5854	NaN	NaN	NaN	NaN	NaN	24.7054	NaN	NaN	NaN	NaN	13	5	5	NaN	NaN	NaN	NaN	0	NaN	5807800000	266	P63096;P63096-2	P63096;P63096-2	Guanine nucleotide-binding protein G(i) subunit alpha-1	GNAI1
NaN	NaN	NaN	NaN	25.8381	NaN	26.4382	NaN	NaN	NaN	NaN	NaN	NaN	NaN	NaN	NaN	27.2622	24.0329	NaN	NaN	NaN	NaN	NaN	NaN	NaN	27.2542	25.285	NaN	24.9925	26.9268	25.314	NaN	26.0619	NaN	NaN	NaN	NaN	NaN	NaN	NaN	NaN	NaN	NaN	NaN	NaN	NaN	NaN	NaN	NaN	NaN	NaN	NaN	NaN	NaN	NaN	NaN	NaN	NaN	NaN	NaN	NaN	NaN	NaN	NaN	NaN	25.9945	NaN	NaN	NaN	NaN	24.8161	NaN	25.1004	NaN	25.3879	26.5199	NaN	NaN	NaN	NaN	NaN	NaN	NaN	NaN	24.866	25.5556	24.5923	25.9421	NaN	25.4655	25.4036	26.1379	NaN	NaN	NaN	NaN	24.7927	26.6951	23.9074	NaN	NaN	NaN	NaN	NaN	NaN	27.6444	NaN	NaN	NaN	NaN	23.1529	NaN	23.4238	NaN	NaN	25.8244	NaN	NaN	NaN	NaN	25.8639	NaN	NaN	NaN	24.2928	NaN	23.3225	NaN	NaN	NaN	NaN	NaN	NaN	NaN	NaN	4	4	3	NaN	NaN	NaN	NaN	0	NaN	1970400000	99	P63098	P63098	Calcineurin subunit B type 1	PPP3R1
31.8744	31.7422	32.6855	32.1535	31.1274	30.9666	31.448	30.4635	31.3808	31.4201	30.5132	30.7856	29.6782	30.0855	28.5578	31.4381	32.1088	31.1946	30.7652	30.5724	30.8246	31.2329	31.6879	31.4649	31.6482	32.6481	31.5149	32.9057	31.9243	33.0003	32.2538	32.0507	31.7435	32.2002	31.3076	31.1465	31.2158	31.0293	30.518	29.4167	29.7714	29.4373	29.9432	29.5892	30.6047	30.0202	29.3602	31.1158	31.2634	31.3908	32.1247	31.192	30.395	30.2545	30.7561	29.8749	29.9841	30.1046	31.416	30.9418	31.6459	31.7286	32.1673	30.2944	30.2611	32.9455	32.0686	31.8675	31.9695	31.6708	32.0669	31.9178	31.8127	32.0265	32.0704	31.9807	30.9118	32.1218	31.1528	30.8914	30.7466	31.3791	31.5968	31.0907	32.14	31.7973	31.9464	31.6973	31.4621	31.682	31.854	31.5511	31.7216	30.5136	30.0641	30.7267	31.2613	32.4241	32.5616	32.3429	32.6328	30.8162	30.5514	32.8526	31.0876	32.5399	31.8432	31.5661	30.4959	31.0748	31.284	31.2194	31.2685	31.3252	31.2774	32.4422	32.3962	31.6243	30.9519	31.3574	31.9095	30.4971	31.8802	31.1271	31.5204	30.5486	31.6907	31.4082	30.2512	30.1049	30.0464	30.2189	30.6893	29.5493	30.8251	25	25	17	NaN	NaN	NaN	NaN	0	NaN	287890000000	2844	P63104;P63104-2	P63104;P63104-2	14-3-3 protein zeta/delta	YWHAZ
27.2	27.1519	27.4894	26.6402	27.4488	27.2493	27.2645	26.7732	25.1592	27.3324	28.0855	NaN	27.0301	27.2122	26.7929	26.7953	27.6761	27.0546	27.3775	26.6568	27.0429	26.2466	27.3185	26.8764	27.3805	27.5332	27.7354	27.6151	27.5257	27.1863	27.4064	26.8153	27.3758	27.4455	NaN	26.8419	26.6753	26.3821	25.5241	26.2907	26.3194	25.8372	26.8489	26.7231	25.5573	26.2787	26.8399	26.3154	26.8345	26.7159	26.9906	27.1095	27.7272	27.4421	26.3646	26.7374	26.347	25.6482	26.9756	27.2855	27.3205	27.7178	27.6167	26.1743	NaN	26.7208	26.9248	26.7872	26.7757	27.2611	26.7923	27.013	27.5061	NaN	26.8207	27.4262	26.9677	27.1976	26.6057	NaN	24.3955	NaN	26.7839	25.2495	27.1618	27.6371	27.0554	27.1507	27.1695	27.1661	27.1671	27.4551	NaN	NaN	26.7688	27.0937	26.5741	27.1588	27.1378	27.5211	27.4233	26.493	26.6246	27.3089	26.6583	27.7663	26.6724	26.4717	25.0964	NaN	25.8601	26.4266	25.9379	27.3888	27.4315	27.6304	27.3386	26.9638	25.9056	26.7036	26.9937	26.5209	26.4057	26.0214	26.6598	NaN	26.8572	27.006	26.4614	25.7719	26.2135	26.2389	25.993	NaN	26.7213	14	14	6	NaN	NaN	NaN	NaN	0	NaN	11083000000	496	P63151;P63151-2;Q00005-6;Q00005;Q00005-2;Q00005-3;Q00005-4;Q00005-5;Q00005-7	P63151;P63151-2	Serine/threonine-protein phosphatase 2A 55 kDa regulatory subunit B alpha isoform	PPP2R2A
NaN	NaN	NaN	NaN	NaN	NaN	NaN	NaN	NaN	NaN	NaN	NaN	NaN	NaN	NaN	25.1175	NaN	24.2836	NaN	NaN	NaN	NaN	NaN	NaN	NaN	NaN	NaN	NaN	NaN	NaN	NaN	NaN	NaN	NaN	NaN	NaN	NaN	NaN	NaN	NaN	NaN	NaN	NaN	NaN	NaN	NaN	NaN	NaN	NaN	NaN	NaN	NaN	NaN	NaN	NaN	NaN	NaN	NaN	NaN	NaN	NaN	NaN	NaN	NaN	NaN	NaN	NaN	NaN	NaN	NaN	NaN	NaN	NaN	NaN	NaN	NaN	NaN	NaN	NaN	NaN	NaN	NaN	24.5063	24.5259	NaN	24.5594	NaN	NaN	NaN	NaN	NaN	NaN	NaN	NaN	24.3818	NaN	NaN	NaN	NaN	NaN	NaN	NaN	NaN	NaN	NaN	NaN	NaN	NaN	NaN	NaN	NaN	NaN	NaN	NaN	NaN	NaN	NaN	NaN	24.3299	NaN	NaN	NaN	NaN	NaN	24.2034	NaN	NaN	NaN	NaN	NaN	NaN	NaN	NaN	NaN	NaN	2	2	2	NaN	NaN	NaN	NaN	NaN	NaN	1038500000	12	P63165;P63165-2	P63165;P63165-2	Small ubiquitin-related modifier 1	SUMO1
NaN	NaN	26.3323	NaN	NaN	NaN	NaN	NaN	NaN	NaN	NaN	NaN	NaN	NaN	NaN	NaN	NaN	NaN	NaN	NaN	NaN	NaN	25.5795	NaN	25.3592	24.655	NaN	28.131	NaN	NaN	NaN	NaN	NaN	25.4159	NaN	NaN	25.4956	NaN	NaN	NaN	NaN	NaN	NaN	NaN	NaN	NaN	NaN	NaN	NaN	NaN	25.3904	NaN	NaN	NaN	NaN	NaN	NaN	NaN	NaN	NaN	NaN	NaN	NaN	NaN	NaN	NaN	NaN	NaN	NaN	NaN	NaN	NaN	25.5466	NaN	25.2074	26.0795	NaN	25.6695	NaN	NaN	NaN	NaN	NaN	NaN	NaN	NaN	NaN	NaN	NaN	NaN	NaN	NaN	NaN	NaN	NaN	NaN	NaN	NaN	NaN	NaN	24.6372	NaN	NaN	NaN	NaN	26.2144	NaN	NaN	NaN	NaN	NaN	NaN	NaN	NaN	25.9089	27.9833	25.6758	NaN	NaN	NaN	NaN	25.8079	NaN	25.8042	NaN	NaN	NaN	NaN	NaN	NaN	NaN	NaN	NaN	NaN	NaN	3	2	2	NaN	NaN	NaN	NaN	0	NaN	1512100000	20	P63167	P63167	Dynein light chain 1, cytoplasmic	DYNLL1
25.1529	24.2904	23.2207	25.4091	NaN	NaN	NaN	NaN	NaN	23.4127	NaN	NaN	NaN	NaN	NaN	23.7429	NaN	23.2195	NaN	23.8754	23.865	24.254	25.1999	24.8033	23.9685	NaN	24.8966	23.0872	NaN	NaN	24.1008	24.5681	25.0252	23.1849	24.5874	24.3837	24.1868	24.0446	24.3034	NaN	NaN	NaN	NaN	NaN	NaN	NaN	NaN	25.1737	24.6387	24.7997	25.1068	25.5907	NaN	NaN	NaN	NaN	NaN	24.4444	NaN	NaN	NaN	24.5514	NaN	NaN	NaN	24.609	25.7938	26.1769	25.6026	25.8639	26.8541	25.2828	25.51	25.074	24.8999	25.1742	NaN	NaN	25.7655	24.8583	25.4716	NaN	25.0996	NaN	25.5364	25.9258	24.604	25.1535	23.4459	NaN	NaN	NaN	NaN	NaN	24.5433	25.4935	NaN	24.5159	25.2459	24.386	25.0002	24.942	25.1885	NaN	25.1789	23.1289	23.8179	NaN	NaN	NaN	NaN	25.7114	24.7929	25.4589	25.886	NaN	NaN	24.9442	24.1523	24.6673	25.9205	25.1934	25.5139	24.4074	24.7982	NaN	24.8567	24.4215	NaN	NaN	NaN	NaN	NaN	24.5512	NaN	2	2	2	NaN	NaN	NaN	NaN	0	NaN	2012100000	96	P63172	P63172	Dynein light chain Tctex-type 1	DYNLT1
27.3918	27.5225	26.0045	27.4351	27.2575	27.62	26.9403	28.0859	25.9939	27.8176	27.3922	26.7269	29.041	28.8128	28.3737	27.3055	26.6326	27.4658	26.9229	27.6432	27.321	27.7289	27.0173	27.4304	27.4959	26.3791	27.3053	25.7983	26.2185	26.2274	26.7066	26.723	26.602	26.4387	24.9378	27.2418	27.4862	27.3753	28.6638	28.9153	28.0958	28.7038	28.1708	27.7782	27.2977	28.3973	28.4441	27.9541	27.4559	26.7277	26.7581	27.6401	28.1068	27.8995	28.0472	28.3169	28.5364	28.4634	26.6483	26.796	26.5264	26.606	27.3115	NaN	28.2973	26.424	27.0512	26.8923	27.6892	27.8794	27.0918	27.3982	27.3903	27.2659	27.1346	25.963	26.5545	26.5553	27.2037	25.731	25.7724	NaN	27.621	25.5891	26.4458	27.0918	26.8999	27.1001	27.9513	27.5291	27.4068	27.6484	27.1472	NaN	28.1377	28.2005	26.4671	27.0118	26.9125	27.0116	26.4605	28.0672	27.9988	26.3851	27.5024	25.9878	28.126	27.801	25.5163	26.0796	27.7103	27.4027	27.667	27.5813	27.2214	26.4795	26.0657	27.2564	27.6928	27.0534	27.0485	27.7405	27.4114	27.432	26.9476	26.1088	27.5128	26.804	27.8781	28.3274	28.3122	28.2415	28.3025	NaN	28.4934	6	6	6	NaN	NaN	NaN	NaN	0	NaN	11654000000	485	P63173	P63173	60S ribosomal protein L38	RPL38
27.3694	27.0225	27.5396	27.2156	27.665	27.1822	26.6771	27.1382	25.5304	26.9016	26.1527	NaN	26.3299	26.6893	NaN	27.6225	27.8143	27.2217	27.9298	26.8386	27.6861	26.794	27.9125	26.5358	27.6096	28.1034	27.9491	28.1447	26.9276	27.2957	27.5737	27.1898	28.3629	27.7743	27.0377	26.7576	26.6333	27.2809	NaN	26.4194	26.3533	26.6812	27.7834	27.7044	NaN	26.9653	26.6594	27.222	27.0951	26.8291	26.9208	26.1989	26.6457	27.1138	26.4143	26.7183	26.7656	26.3064	27.1793	27.3814	27.7828	27.3809	26.9303	27.1273	26.8474	27.4259	27.2357	26.8706	26.7813	26.9568	27.5293	27.2497	27.4164	27.4971	28.2243	27.7148	27.2505	27.3371	26.39	26.2713	25.7251	26.2241	26.8743	26.1062	27.3926	27.7038	27.6362	27.5343	26.3976	27.7944	27.6228	27.7753	26.4273	25.5579	26.1622	25.7149	27.6988	28.4277	28.026	28.1358	27.4309	26.6661	27.1344	28.203	26.8045	28.2528	26.5306	26.226	25.2551	25.5029	25.5065	26.5212	26.6317	27.2246	27.3287	28.154	28.0468	27.5812	27.2181	27.4654	27.8223	26.5126	27.7125	26.3599	27.7334	25.2906	26.6255	26.87	26.1577	26.33	26.8335	26.4867	26.3322	NaN	26.493	6	6	6	NaN	NaN	NaN	NaN	0	NaN	13102000000	704	P63208;P63208-2	P63208;P63208-2	S-phase kinase-associated protein 1	SKP1
NaN	NaN	NaN	NaN	NaN	NaN	NaN	NaN	NaN	NaN	NaN	NaN	NaN	NaN	NaN	NaN	NaN	NaN	NaN	NaN	NaN	NaN	NaN	NaN	NaN	NaN	NaN	NaN	NaN	NaN	NaN	NaN	NaN	NaN	NaN	NaN	NaN	NaN	NaN	NaN	NaN	NaN	NaN	NaN	NaN	NaN	NaN	NaN	NaN	NaN	NaN	NaN	NaN	NaN	NaN	NaN	NaN	NaN	NaN	NaN	NaN	NaN	NaN	NaN	NaN	NaN	NaN	NaN	NaN	NaN	NaN	NaN	NaN	NaN	NaN	NaN	NaN	NaN	NaN	NaN	NaN	NaN	NaN	NaN	NaN	NaN	NaN	NaN	NaN	NaN	NaN	NaN	NaN	NaN	NaN	NaN	NaN	NaN	NaN	NaN	NaN	NaN	NaN	NaN	NaN	NaN	NaN	NaN	NaN	NaN	NaN	NaN	NaN	NaN	NaN	27.5327	NaN	NaN	NaN	NaN	NaN	NaN	NaN	NaN	NaN	NaN	NaN	NaN	NaN	NaN	NaN	NaN	NaN	NaN	NaN	2	2	2	NaN	NaN	NaN	NaN	0	NaN	1624700000	73	P63215	P63215	Guanine nucleotide-binding protein G(I)/G(S)/G(O) subunit gamma-3	GNG3
NaN	NaN	NaN	NaN	NaN	NaN	24.5112	25.2425	NaN	24.2105	NaN	NaN	24.8128	25.0345	NaN	26.2459	25.9601	25.8341	24.9972	24.8448	24.8914	NaN	NaN	NaN	NaN	NaN	NaN	NaN	NaN	NaN	NaN	NaN	NaN	NaN	NaN	NaN	NaN	NaN	NaN	NaN	25.0813	25.254	24.2145	24.2099	NaN	24.26	NaN	NaN	NaN	NaN	NaN	NaN	25.0191	NaN	24.9825	NaN	NaN	24.8039	24.0317	NaN	NaN	NaN	NaN	24.7437	NaN	NaN	NaN	NaN	NaN	NaN	NaN	NaN	NaN	NaN	NaN	27.6369	NaN	24.3033	NaN	NaN	NaN	NaN	NaN	NaN	NaN	NaN	NaN	NaN	NaN	NaN	23.8668	25.0677	NaN	NaN	25.1656	NaN	NaN	NaN	NaN	NaN	NaN	NaN	NaN	NaN	NaN	NaN	NaN	NaN	NaN	NaN	NaN	NaN	NaN	NaN	23.9446	24.5736	NaN	NaN	NaN	NaN	NaN	25.6877	NaN	27.7819	NaN	NaN	NaN	NaN	NaN	24.0423	24.6802	NaN	25.5528	NaN	24.5884	3	3	3	75	75	75	NaN	0	NaN	697310000	11	P63218	P63218	Guanine nucleotide-binding protein G(I)/G(S)/G(O) subunit gamma-5	GNG5
25.9107	24.9486	25.3938	26.6619	24.7582	26.4703	NaN	26.1324	NaN	27.0121	NaN	26.655	26.7445	26.3643	NaN	25.284	25.0314	26.2868	25.2527	25.447	24.4304	27.2591	25.3552	26.7391	26.6839	25.4068	26.0774	25.3859	24.9679	25.3453	25.9674	25.1065	24.5519	25.5219	NaN	26.1812	26.3938	26.9675	NaN	26.7738	27.1067	28.1929	NaN	26.295	NaN	27.2696	26.3595	26.2658	26.1589	25.8269	25.7731	25.919	26.4766	27.1466	27.3521	27.3468	26.9661	26.5884	25.8286	NaN	24.3935	NaN	24.7011	NaN	26.6539	NaN	NaN	NaN	26.2807	26.5866	26.4012	26.4251	26.9797	25.5348	25.7343	25.4835	NaN	24.9949	26.9865	NaN	NaN	NaN	26.503	NaN	26.2273	25.5722	NaN	25.9373	26.5122	25.588	26.7407	25.1483	26.5019	NaN	27.0619	27.0862	NaN	NaN	NaN	24.5938	25.928	25.3074	26.3929	24.8498	26.2145	24.8077	26.4758	27.4217	NaN	NaN	25.7897	27.08	25.2978	26.1698	26.2507	25.062	NaN	25.7344	27.6172	26.0407	26.413	26.4949	27.8193	26.7483	25.9048	NaN	26.2263	27.0168	26.1487	NaN	26.7849	26.5959	27.1572	NaN	27.6968	7	7	7	NaN	NaN	NaN	NaN	0	NaN	5952100000	382	P63220	P63220	40S ribosomal protein S21	RPS21
28.8612	28.3789	28.5686	28.1931	28.0157	29.0557	28.2559	28.7356	27.7861	28.8159	29.8818	29.3355	29.4929	28.2902	29.0842	29.2785	28.502	29.7867	29.4455	29.5467	28.7648	29.2876	28.8317	29.0088	29.3396	28.2495	28.8229	27.7891	28.1778	28.1043	28.1498	29.2059	28.4941	27.794	28.5081	29.3014	29.5459	29.2516	28.4607	29.2518	28.9099	29.4023	28.5894	28.5833	27.771	29.2268	29.5923	29.0894	28.838	29.0821	29.8938	29.6389	29.0201	28.2517	29.4439	29.7238	29.8631	30.1671	28.5409	28.2086	28.9011	29.0149	28.0896	29.9252	29.8335	28.6604	29.0284	28.9819	29.3028	28.9403	29.3596	28.6163	28.7625	28.7826	29.1998	27.7578	27.6532	27.9576	28.7333	27.9109	27.5486	28.3481	29.187	26.7019	28.2348	28.8736	29.026	29.0696	29.2405	29.6623	29.5578	28.792	30.0057	29.0991	29.6945	29.6683	28.8076	28.3343	28.1062	28.1557	28.4554	28.9534	29.1942	27.5347	28.7434	28.259	28.9438	28.6226	28.4146	27.8691	28.0104	28.555	28.4524	28.831	28.8897	28.1261	29.0734	29.3012	29.5313	28.5376	28.3779	29.7422	29.8121	29.5477	27.9872	27.878	28.949	29.5828	28.8815	29.0203	29.2288	28.8109	29.3214	27.0609	29.8196	7	7	7	NaN	NaN	NaN	NaN	0	NaN	39846000000	825	P63241;P63241-2;Q9GZV4;Q6IS14	P63241;P63241-2	Eukaryotic translation initiation factor 5A-1	EIF5A
27.4052	28.072	26.8813	27.9076	26.9299	27.7754	26.3239	27.8463	26.9692	28.2102	27.7899	27.1569	28.2589	27.6521	27.3651	26.8141	26.8993	27.8843	26.8216	27.4097	26.7851	28.4164	27.8566	28.9262	28.2009	26.6958	27.8404	26.812	25.5283	24.7029	25.7539	27.4192	26.2056	26.7314	27.159	28.2632	27.8023	27.6446	NaN	26.1738	26.4584	25.8874	26.5052	NaN	NaN	26.9649	26.9389	28.1597	27.8961	27.6964	27.5878	28.4929	26.7588	27.1611	27.1051	27.6076	27.1322	26.5103	26.0309	27.2001	27.1495	27.1682	25.3469	NaN	25.7675	26.8306	27.0071	27.272	28.2655	28.291	28.1944	27.8113	28.7434	27.8111	27.8736	26.267	NaN	26.0912	28.0387	27.0298	NaN	27.0729	28.7626	25.8878	27.4546	27.6102	27.1924	27.307	28.5137	26.7144	27.0135	25.7166	27.6002	26.297	28.1776	28.7411	27.3763	27.1583	27.0783	27.568	27.5603	27.6241	28.0771	27.0533	27.9392	26.7257	27.1068	27.0606	26.4722	24.3899	25.9406	27.911	27.1806	27.4045	27.0565	25.9532	25.4328	27.1301	27.3694	27.3031	28.4534	27.9751	27.4263	27.108	28.2041	26.731	28.2066	27.6715	26.9	26.5396	26.1697	27.4329	27.1825	NaN	27.2217	11	11	11	NaN	NaN	NaN	NaN	0	NaN	15456000000	749	P63244	P63244	Guanine nucleotide-binding protein subunit beta-2-like 1;Guanine nucleotide-binding protein subunit beta-2-like 1, N-terminally processed	GNB2L1
NaN	NaN	NaN	NaN	NaN	NaN	NaN	NaN	NaN	NaN	NaN	NaN	NaN	NaN	NaN	NaN	NaN	NaN	NaN	NaN	NaN	NaN	NaN	NaN	NaN	NaN	NaN	NaN	NaN	NaN	NaN	NaN	NaN	NaN	NaN	NaN	NaN	NaN	NaN	NaN	NaN	NaN	NaN	NaN	NaN	NaN	NaN	NaN	NaN	NaN	NaN	NaN	NaN	NaN	NaN	NaN	NaN	NaN	NaN	NaN	NaN	NaN	NaN	NaN	NaN	NaN	NaN	NaN	NaN	NaN	NaN	NaN	NaN	NaN	NaN	NaN	NaN	NaN	NaN	NaN	NaN	NaN	NaN	NaN	NaN	NaN	NaN	NaN	NaN	NaN	NaN	NaN	NaN	NaN	NaN	NaN	NaN	NaN	NaN	NaN	NaN	NaN	NaN	NaN	NaN	NaN	NaN	NaN	NaN	NaN	NaN	NaN	NaN	NaN	NaN	NaN	NaN	NaN	NaN	NaN	NaN	NaN	NaN	NaN	NaN	NaN	NaN	NaN	NaN	NaN	NaN	28.2271	NaN	NaN	NaN	49	1	1	NaN	NaN	NaN	NaN	0	NaN	1196700000	105	P63261	P63261	Actin, cytoplasmic 2;Actin, cytoplasmic 2, N-terminally processed	ACTG1
NaN	NaN	NaN	NaN	NaN	NaN	NaN	NaN	NaN	NaN	NaN	NaN	NaN	NaN	NaN	NaN	NaN	NaN	NaN	NaN	NaN	NaN	NaN	NaN	NaN	NaN	NaN	NaN	NaN	NaN	NaN	NaN	NaN	NaN	NaN	NaN	NaN	NaN	NaN	NaN	NaN	NaN	NaN	NaN	NaN	NaN	NaN	NaN	NaN	NaN	NaN	NaN	NaN	NaN	NaN	NaN	NaN	NaN	NaN	NaN	NaN	NaN	NaN	NaN	NaN	NaN	NaN	NaN	NaN	NaN	NaN	NaN	NaN	NaN	NaN	NaN	NaN	NaN	NaN	NaN	NaN	NaN	NaN	NaN	NaN	NaN	NaN	NaN	NaN	NaN	NaN	NaN	NaN	NaN	NaN	NaN	NaN	NaN	NaN	NaN	NaN	NaN	NaN	NaN	NaN	NaN	NaN	NaN	NaN	NaN	NaN	NaN	NaN	NaN	NaN	NaN	NaN	NaN	NaN	NaN	22.5714	NaN	NaN	NaN	NaN	NaN	NaN	NaN	NaN	NaN	NaN	NaN	NaN	NaN	NaN	2	2	2	NaN	NaN	NaN	NaN	NaN	NaN	170990000	5	P63272	P63272	Transcription elongation factor SPT4	SUPT4H1
26.233	26.8223	24.6991	26.0888	25.5575	25.9592	25.3376	26.3599	25.7847	25.7683	NaN	NaN	NaN	NaN	NaN	26.3014	25.701	26.5386	23.6649	26.7781	24.9517	27.2296	26.061	26.7688	26.3433	24.9323	26.4724	24.7967	NaN	NaN	24.6494	25.496	NaN	24.2559	25.2506	25.8463	25.7241	25.8068	NaN	NaN	NaN	NaN	NaN	NaN	NaN	26.0574	26.0669	26.4331	26.3159	26.2437	25.9819	26.4091	NaN	25.4838	NaN	25.8168	25.938	NaN	NaN	24.8708	NaN	NaN	NaN	NaN	NaN	25.834	25.5435	25.9609	26.654	27.042	26.3662	26.324	26.6514	NaN	NaN	NaN	NaN	24.6516	25.8676	NaN	24.9856	NaN	26.2389	NaN	25.4992	NaN	NaN	26.1213	26.4922	25.4148	NaN	25.6768	NaN	NaN	25.969	26.2493	NaN	24.926	NaN	26.0451	25.7851	25.5703	26.2271	24.8597	25.7831	NaN	26.0145	NaN	NaN	NaN	24.7379	25.8302	26.0183	26.5425	26.1738	24.5659	NaN	25.6999	NaN	25.2475	25.9959	27.0128	25.5783	NaN	26.0925	25.6423	26.301	26.4782	25.2518	NaN	25.6754	25.4816	NaN	NaN	25.7797	6	6	6	NaN	NaN	NaN	NaN	0	NaN	4562600000	106	P63279	P63279	SUMO-conjugating enzyme UBC9	UBE2I
25.7203	26.3065	29.7346	26.831	27.986	28.0497	NaN	28.7007	28.2991	30.0561	28.4552	26.4732	31.0362	30.7567	29.5258	27.2977	29.3649	30.2606	27.9562	26.938	25.8108	27.8428	27.2048	27.5876	27.6877	30.6235	30.0811	31.1197	30.9801	30.6798	31.562	27.4059	NaN	27.5435	28.3402	28.3349	28.8464	27.8218	28.298	31.5892	30.6961	31.6331	NaN	27.9448	31.7827	31.1548	31.2282	28.8616	30.5792	29.7095	29.0358	28.0982	31.9071	28.7406	32.56	32.168	32.0385	31.3916	31.619	27.3643	29.3488	27.1209	27.6732	28.0131	29.5696	27.2843	27.3912	NaN	NaN	28.3796	27.9116	29.6403	30.2677	27.0346	30.726	28.2158	27.6742	27.2532	28.3953	29.7333	27.6738	NaN	32.1198	NaN	27.3764	26.4655	27.3141	26.448	30.5979	27.6281	30.2963	NaN	28.5962	30.1667	27.3449	27.2118	NaN	27.5991	26.3538	NaN	27.7761	27.3745	NaN	27.9057	28.3817	29.1483	26.6103	32.1916	28.911	26.5833	26.3627	26.5	28.7926	28.1029	30.5147	31.3811	31.9021	28.0701	29.9387	30.4697	28.2395	31.6364	30.7414	31.0824	28.1682	28.7106	26.8431	29.9354	31.1831	31.9179	30.4525	28.2063	31.571	29.2969	32.2026	4	3	3	NaN	NaN	NaN	NaN	0	NaN	92881000000	600	P63313	P63313	Thymosin beta-10	TMSB10
28.4736	28.0133	24.6475	27.0688	26.7599	27.8637	26.4091	28.8747	25.3543	27.2252	26.6387	25.6974	28.0111	28.2764	28.1249	26.9671	26.6871	27.6204	27.8895	29.1595	27.8452	28.593	27.5955	28.273	27.6697	25.6425	27.9122	23.3691	25.4544	NaN	25.1875	25.655	24.7133	24.1277	23.5522	27.3517	27.1874	26.696	26.2243	28.4837	28.7157	29.5133	26.9267	26.8819	26.3884	28.8375	28.6364	29.2372	29.0255	27.4442	28.01	28.3446	26.3774	27.0692	28.305	28.6101	27.6479	27.717	25.8691	25.7127	25.4526	25.4556	25.4298	24.3703	27.2597	26.2	27.5657	27.7875	28.5073	28.816	27.7144	27.9745	28.1178	26.512	26.6633	25.2783	24.853	23.3949	27.9995	24.4029	24.8991	23.8863	27.7993	24.7181	25.5601	25.282	26.1282	26.551	27.6151	27.3484	27.7955	26.0408	25.386	24.2492	28.577	28.0441	24.3072	26.0508	25.2385	26.2693	26.607	28.54	28.9946	23.8936	28.3225	22.6415	28.257	26.6009	24.2579	24.1655	27.9364	28.113	28.0926	28.4916	28.1535	23.6817	23.7638	27.6319	26.3567	27.3738	27.8074	28.73	27.7998	27.1633	26.9588	25.7354	26.9524	27.5188	28.3932	26.985	26.9664	27.1857	27.1939	NaN	26.7808	5	4	4	NaN	NaN	NaN	NaN	0	NaN	15293000000	382	P67809;Q9Y2T7	P67809	Nuclease-sensitive element-binding protein 1	YBX1
25.1481	25.2445	25.4873	25.6855	NaN	NaN	NaN	NaN	25.2156	NaN	NaN	25.8363	NaN	NaN	NaN	NaN	NaN	NaN	NaN	24.1662	NaN	24.9145	NaN	24.5515	NaN	25.419	NaN	24.5996	NaN	24.6014	NaN	NaN	NaN	24.1036	NaN	24.3306	NaN	NaN	NaN	NaN	NaN	NaN	NaN	NaN	NaN	NaN	NaN	24.4377	NaN	25.2541	25.5186	24.799	NaN	NaN	NaN	NaN	NaN	NaN	NaN	25.1321	24.674	NaN	NaN	NaN	NaN	25.918	25.8145	25.316	25.8919	24.6897	NaN	24.8082	24.9502	NaN	24.8868	NaN	NaN	24.6026	25.1107	25.2067	25.5444	NaN	25.4699	NaN	24.7924	24.9869	NaN	25.0206	24.5747	NaN	NaN	NaN	NaN	NaN	NaN	24.8169	NaN	24.8737	25.1375	24.9667	24.4753	25.1172	24.7336	NaN	25.0471	NaN	24.9185	NaN	NaN	25.0211	NaN	25.6105	25.4852	NaN	24.807	24.9467	NaN	NaN	NaN	NaN	25.4451	NaN	24.5391	NaN	24.7556	NaN	NaN	NaN	NaN	NaN	NaN	NaN	NaN	NaN	NaN	3	3	3	27	27	27	NaN	0	NaN	2037900000	48	P67870	P67870	Casein kinase II subunit beta	CSNK2B
28.3306	28.2941	28.1911	29.5184	27.907	29.591	28.3082	28.9087	29.5426	28.5476	28.2981	28.349	28.1356	27.0299	27.3679	29.1372	28.1375	28.4132	27.5874	28.1027	28.2078	29.3711	29.5858	30.0991	29.8812	28.1011	28.5059	27.2606	28.0683	27.8159	28.3344	29.5905	27.8965	27.9554	29.7018	29.6267	29.1298	29.6846	25.8104	25.3107	27.2357	25.1361	24.9048	25.1347	26.5132	26.5597	26.6487	29.1157	27.2374	29.1511	29.8711	29.1881	26.5955	26.6572	28.7761	26.613	26.671	27.6987	26.2122	27.8199	27.253	27.9593	27.0649	27.384	27.0253	29.2491	29.1837	28.7789	29.0652	28.329	28.6732	28.2776	29.4703	30.3362	29.7813	27.9594	26.5435	26.9781	29.2536	29.1965	29.5565	29.7973	29.728	29.1981	28.5448	28.5459	28.6886	29.1267	29.8135	28.6214	29.5621	28.2013	30.3096	27.9092	28.2784	29.0161	29.0965	28.1819	28.0937	28.377	28.0971	28.4082	28.305	28.1465	29.0861	27.7666	29.3064	29.3862	28.5074	29.3974	28.657	28.6788	28.5927	28.2306	27.8914	27.0918	27.5388	27.9889	26.3049	28.6447	29.4184	27.698	29.0522	28.4052	30.0837	29.1426	30.0562	29.6365	29.2889	30.0496	28.6336	30.1541	27.9932	26.679	29.2355	16	11	9	NaN	NaN	NaN	NaN	0	NaN	33981000000	924	P67936;P67936-2	P67936;P67936-2	Tropomyosin alpha-4 chain	TPM4
32.221	31.9465	32.8555	32.3164	32.9898	34.7362	28.9067	35.1479	30.7544	32.7054	30.4839	32.0924	31.7946	33.0607	31.9111	32.7943	32.4933	33.0178	33.1585	32.9778	32.6519	32.6647	33.7352	31.9633	33.7964	32.5466	31.9165	32.7244	30.051	29.4453	30.2502	31.8705	32.3288	32.2162	32.9562	32.4436	33.4215	32.4346	31.19	31.2382	33.2104	31.883	31.6902	29.3326	28.8779	32.1035	33.1687	32.0012	32.3358	32.5556	34.2548	33.0935	33.1241	34.2584	31.2823	32.7197	34.3134	32.3262	33.9095	32.57	32.0787	32.2592	31.5455	30.278	31.735	32.1777	32.4308	32.1191	31.7101	31.506	31.9459	31.0675	32.9215	31.7092	32.2427	32.915	30.2431	31.7895	32.4086	31.0494	32.1664	31.9792	32.7181	31.0758	31.7895	31.9166	32.3199	31.6904	32.2234	32.4575	33.223	31.5959	34.0156	32.1532	32.7394	32.3117	31.7769	31.1837	31.4901	31.5778	32.2635	32.8249	31.5198	30.3056	32.7258	32.3319	31.8029	29.1656	32.08	30.3907	30.2716	31.821	31.5888	31.9742	33.088	33.2962	32.994	32.4696	34.0436	33.1086	32.0573	34.0512	33.5181	33.2193	33.1648	31.0691	32.6785	33.5382	31.3914	31.0303	31.7058	34.7659	33.926	32.6439	31.9972	38	12	0	NaN	NaN	0	NaN	0	NaN	680280000000	2393	P68032;P63267-2	P68032;P63267-2	Actin, alpha cardiac muscle 1;Actin, gamma-enteric smooth muscle	ACTC1;ACTG2
25.7246	25.7364	26.4186	26.729	27.1557	26.1271	26.0829	26.2416	26.026	25.3402	NaN	27.2873	27.3347	27.2122	NaN	25.4879	26.4079	26.6847	26.6276	25.8773	26.0527	25.4504	26.5275	26.1699	27.0092	26.73	26.8361	25.9299	27.0091	26.8011	26.2679	26.0311	27.1529	26.4876	25.5055	25.8787	26.9147	25.8247	NaN	26.6046	26.6659	26.7567	27.3938	25.7902	25.8332	26.2983	26.3381	24.6538	26.654	26.4185	27.2693	27.0088	26.4675	27.4212	25.7981	26.7967	26.1903	25.073	26.2995	26.5685	26.8235	26.6561	26.6012	NaN	27.1821	26.8618	26.6068	26.9277	26.2635	27.1805	26.9906	27.0389	26.7762	26.3812	27.3385	26.8999	25.9459	26.4001	26.4102	NaN	25.4238	26.8647	25.7018	NaN	26.8689	27.0298	26.0389	26.8517	25.8958	27.3582	25.7966	27.2385	27.0482	26.1543	26.987	27.3043	NaN	26.3966	26.3608	26.5276	26.4718	26.2654	26.2105	26.3331	26.0281	26.747	27.8532	26.1568	25.7794	26.3251	26.3407	25.6128	26.4373	27.091	26.9893	26.2687	25.977	27.1725	26.1449	26.5926	26.2769	26.6465	25.8476	26.7761	25.7525	NaN	27.4952	26.9658	25.9783	26.4165	26.2714	26.3752	26.9316	26.0437	26.6266	8	8	8	NaN	NaN	NaN	NaN	0	NaN	7575700000	369	P68036;P68036-3;P68036-2;A0A1B0GUS4	P68036;P68036-3;P68036-2	Ubiquitin-conjugating enzyme E2 L3	UBE2L3
33.3388	33.1347	32.2624	33.2356	33.4471	33.46	33.2735	33.9063	32.7534	33.6177	33.5965	32.7042	33.674	33.7967	33.4149	33.424	33.2729	34.1441	33.5063	33.6626	33.3623	33.5851	33.0298	33.3464	33.4546	31.8753	33.6325	32.0543	32.7148	32.0556	33.1567	33.0042	32.4513	31.8134	31.0545	33.1842	33.1653	33.58	32.3848	33.2087	33.1923	33.0748	32.7295	32.746	32.405	32.9884	33.2906	33.2843	33.6847	33.3946	33.3256	33.7508	33.9695	33.4969	33.9351	33.8887	34.2302	34.2601	32.5131	32.5778	31.984	32.422	32.5368	31.6685	33.5125	33.1506	33.6648	33.4853	33.8749	33.8891	33.6098	33.7585	33.863	32.6904	32.8863	32.5369	32.4937	31.9413	33.3918	32.3581	31.7278	32.3402	33.2039	30.394	33.2487	33.1751	33.4004	33.4285	34.0876	33.5053	33.4642	33.2425	32.7265	31.9161	33.6381	33.8981	32.4172	33.3165	33.0633	32.7237	32.9749	34.1842	34.2444	31.9171	33.6216	31.367	33.2256	33.0858	31.9905	31.4202	33.5293	33.6742	33.2474	33.6272	33.3275	31.7607	31.7004	34.1989	33.7868	33.7859	33.4379	33.7092	33.55	33.4758	33.3624	32.3006	34.2022	33.7527	33.9685	33.6527	33.1442	33.2725	33.3047	31.4646	33.7831	31	31	16	NaN	NaN	NaN	NaN	0	NaN	832160000000	5399	P68104;Q5VTE0;P68104-2	P68104;Q5VTE0;P68104-2	Elongation factor 1-alpha 1;Putative elongation factor 1-alpha-like 3	EEF1A1;EEF1A1P5
NaN	NaN	NaN	NaN	NaN	NaN	NaN	NaN	NaN	NaN	NaN	NaN	NaN	NaN	NaN	NaN	NaN	NaN	NaN	NaN	NaN	NaN	NaN	NaN	NaN	NaN	NaN	NaN	NaN	NaN	NaN	NaN	NaN	23.7924	NaN	NaN	NaN	NaN	NaN	NaN	NaN	NaN	NaN	NaN	NaN	NaN	NaN	NaN	NaN	NaN	NaN	NaN	NaN	NaN	NaN	NaN	NaN	NaN	NaN	NaN	NaN	NaN	NaN	NaN	NaN	NaN	NaN	NaN	NaN	NaN	NaN	NaN	NaN	NaN	NaN	NaN	NaN	NaN	NaN	NaN	NaN	NaN	NaN	NaN	NaN	NaN	NaN	NaN	NaN	NaN	NaN	NaN	NaN	NaN	NaN	NaN	NaN	NaN	NaN	NaN	NaN	NaN	NaN	NaN	NaN	NaN	NaN	NaN	NaN	NaN	NaN	NaN	NaN	NaN	NaN	NaN	NaN	NaN	NaN	NaN	NaN	NaN	NaN	NaN	NaN	NaN	NaN	NaN	NaN	NaN	NaN	NaN	NaN	NaN	NaN	2	2	2	NaN	NaN	NaN	NaN	0	NaN	139580000	3	P68106-2;P68106	P68106-2;P68106	Peptidyl-prolyl cis-trans isomerase FKBP1B	FKBP1B
NaN	NaN	NaN	NaN	NaN	NaN	NaN	NaN	NaN	NaN	NaN	NaN	NaN	NaN	NaN	NaN	NaN	NaN	NaN	NaN	NaN	NaN	NaN	NaN	NaN	NaN	NaN	NaN	NaN	NaN	NaN	NaN	NaN	NaN	NaN	NaN	NaN	NaN	NaN	NaN	NaN	NaN	NaN	NaN	NaN	NaN	NaN	NaN	NaN	NaN	NaN	NaN	NaN	NaN	NaN	NaN	NaN	NaN	NaN	NaN	NaN	NaN	NaN	NaN	NaN	NaN	NaN	NaN	NaN	NaN	NaN	NaN	NaN	NaN	NaN	NaN	NaN	NaN	NaN	NaN	NaN	NaN	NaN	NaN	NaN	NaN	NaN	NaN	NaN	NaN	NaN	NaN	NaN	NaN	NaN	NaN	NaN	NaN	NaN	NaN	NaN	NaN	NaN	NaN	NaN	NaN	NaN	NaN	NaN	NaN	NaN	NaN	NaN	NaN	NaN	NaN	NaN	NaN	NaN	NaN	NaN	NaN	NaN	NaN	NaN	NaN	NaN	NaN	22.5123	NaN	NaN	NaN	NaN	NaN	NaN	36	1	1	61	NaN	NaN	NaN	0	NaN	160720000	8	P68133	P68133	Actin, alpha skeletal muscle	ACTA1
35.1189	35.0401	35.4665	34.4909	35.158	34.453	35.3626	33.9264	33.2877	34.8033	33.3788	33.258	33.3785	33.7163	32.9722	34.9161	35.4321	34.5075	35.5055	34.6454	35.1466	34.1456	34.886	33.9857	34.7894	35.4996	35.2437	36.1345	35.9526	36.1163	35.8413	34.9739	35.2114	35.2888	33.4264	34.0714	34.7636	34.528	33.9482	34.7909	33.9215	34.5024	35.2539	35.4417	34.3742	34.4585	34.9942	34.4914	34.94	34.6544	35.0604	35.0254	34.4173	34.3781	34.2707	34.3428	34.2213	33.9319	35.2995	35.3005	35.3731	35.5403	35.7637	32.874	34.2734	34.7175	34.3871	34.7399	35.1021	34.653	34.3664	34.7865	34.5836	33.9449	34.5751	35.6327	35.3391	35.4786	33.9121	32.592	32.1366	33.1849	34.8231	30.7846	35.0905	34.7747	34.8072	34.6545	34.0927	35.3263	34.9316	35.77	32.7698	32.6131	34.7818	34.8153	34.2444	35.6184	35.3188	35.1988	34.6317	34.016	33.9795	35.6463	34.5032	36.1469	34.6168	34.6279	33.0651	32.9278	34.4909	34.6525	34.2809	35.0579	35.1145	35.8486	36.1123	34.6488	34.3124	34.3461	34.5873	34.4593	34.2709	34.5704	34.3	32.8694	34.8156	35.1681	34.6328	34.0091	34.3929	34.17	34.0541	32.1071	34.0622	46	46	0	69	69	0	NaN	0	NaN	2420300000000	13027	P68363;P68363-2;Q9H853	P68363;P68363-2	Tubulin alpha-1B chain	TUBA1B
30.626	30.0264	30.7891	29.2511	30.3176	28.8798	30.8275	NaN	24.6598	26.0262	NaN	NaN	NaN	27.1309	NaN	29.0429	30.7142	25.5464	30.0393	26.8433	28.8932	25.7992	28.5848	25.8327	27.7092	31.3751	29.8792	31.6017	31.2203	31.6277	30.8633	29.485	30.6436	31.6018	27.749	26.7544	28.3715	NaN	27.1058	NaN	NaN	NaN	30.1722	30.7993	30.7458	26.6274	27.6257	24.5916	28.8833	25.8602	27.8782	24.7562	28.3957	27.5959	NaN	NaN	23.9002	26.1941	31.2388	30.5802	31.0805	31.2048	31.5172	24.6947	25.6813	30.1601	25.5367	27.4191	27.4165	NaN	26.835	28.5819	27.951	25.8483	28.6647	31.0042	30.4307	31.7892	26.1798	NaN	24.4318	25.0209	NaN	NaN	28.4406	27.4086	28.205	28.2107	26.9271	29.7606	28.6555	30.7135	26.9477	NaN	23.846	25.7426	30.7309	30.1871	30.2367	29.8309	29.0877	25.1858	23.6348	31.4847	26.8734	31.8305	NaN	NaN	24.5283	24.9609	24.8858	25.8124	25.4208	28.2674	28.7116	31.6896	31.2185	27.208	27.4144	25.5712	27.9001	26.6344	NaN	25.13	25.9626	NaN	23.7643	NaN	NaN	26.7585	24.8114	24.8685	24.7875	NaN	26.6206	40	13	13	67	NaN	NaN	NaN	0	NaN	55231000000	637	P68366-2;P68366	P68366-2;P68366	Tubulin alpha-4A chain	TUBA4A
35.0591	34.8205	35.2203	34.138	34.851	34.1733	34.6266	33.7552	33.0183	34.2748	33.2481	33.246	32.0705	33.1988	31.4796	34.4609	35.1247	34.0091	35.319	34.7354	35.2756	33.8955	34.7176	33.7256	34.4907	35.3265	34.9395	35.644	35.5296	35.5736	35.2697	34.1776	34.7219	34.9014	33.4598	33.7815	34.3383	33.6732	33.2505	33.9472	33.3623	33.8566	34.7632	35.0761	34.2937	34.091	34.4452	34.1755	34.4822	34.2086	34.8195	34.4537	33.9626	34.4767	33.789	33.6306	34.0324	33.4746	35.0747	35.0544	35.2347	35.1267	35.2023	32.1973	33.7276	34.2434	33.9198	34.304	34.2739	33.8904	34.3172	34.2069	34.5093	33.4242	34.5677	35.2277	34.9985	35.05	33.5975	32.4117	32.3541	32.8481	34.468	30.8919	34.5146	34.3652	34.5886	34.3192	33.4268	34.8207	34.3199	35.2861	32.5068	32.3287	34.2961	34.427	34.1776	35.2946	34.9349	34.9012	34.5856	33.0178	33.3306	35.0471	34.2326	35.9165	34.075	34.151	32.5846	32.7352	34.2445	34.5161	34.1612	34.8565	34.7613	35.8002	35.8728	34.4252	34.467	34.4568	34.3745	34.1506	34.4096	34.4942	34.2749	32.4909	34.3447	34.398	34.008	33.3948	33.7106	33.9234	33.7625	31.4776	33.192	45	45	3	NaN	NaN	NaN	NaN	0	NaN	2261700000000	19992	P68371	P68371	Tubulin beta-4B chain	TUBB4B
27.1584	26.3692	27.3596	27.4864	25.4021	25.1987	26.0654	25.3055	27.0074	25.9845	NaN	26.0779	24.9664	25.6429	NaN	24.7019	23.9846	24.7554	25.1513	24.8509	24.8013	26.4193	25.9667	25.7739	26.0321	26.9045	24.3666	27.2365	25.6821	26.342	26.0616	26.6956	25.5063	26.3691	25.9783	26.3332	26.1981	26.4055	NaN	NaN	25.3543	24.7409	NaN	NaN	NaN	NaN	NaN	25.8799	26.3411	26.4292	26.6491	26.6542	25.5554	25.6175	26.4827	25.4278	25.5372	25.3982	25.6306	26.4895	26.2935	26.7372	24.9792	NaN	NaN	26.7694	26.1845	26.4495	26.6421	27.4528	26.4998	27.0547	26.949	26.4791	26.2413	26.408	NaN	26.8196	26.8848	26.4569	26.6866	27.066	27.3459	25.7042	27.1264	27.1761	26.8845	27.1271	26.6202	NaN	25.8457	NaN	26.1213	26.3358	26.3608	27.0742	26.3313	26.5624	27.2085	26.9456	27.129	27.6657	27.2752	27.2741	26.9981	26.9415	26.2359	25.4218	26.7651	26.7326	27.5146	26.8656	26.6	26.3799	26.3271	26.3283	25.6881	26.2438	25.4274	26.3879	27.1746	26.4947	26.627	25.9657	27.0505	26.0753	26.7314	25.9684	26.7064	NaN	NaN	24.5375	25.1402	NaN	NaN	15	15	15	NaN	NaN	NaN	NaN	0	NaN	7374600000	288	P68400;Q8NEV1;P68400-2	P68400;Q8NEV1	Casein kinase II subunit alpha;Casein kinase II subunit alpha 3	CSNK2A1;CSNK2A3
27.4452	26.8498	27.3579	27.9721	27.2783	26.9243	27.189	26.9898	26.35	27.2234	NaN	NaN	26.5573	26.9447	NaN	27.0962	27.7662	26.8399	27.2251	26.2967	26.5166	27.3331	27.6867	27.403	27.8025	28.1489	28.059	27.6887	28.0714	28.2657	28.4072	27.3341	28.3461	28.2214	26.9867	26.9321	26.6594	27.1816	NaN	25.3853	25.1127	24.7835	26.7919	26.6729	25.6818	26.0684	25.7291	27.3956	27.141	27.7517	27.1998	26.2512	27.051	25.1592	26.4987	25.8335	26.1086	26.3743	26.6717	26.938	27.0271	27.0245	26.6235	26.5911	NaN	28.7162	28.1948	28.366	27.2089	27.8945	28.7117	28.2091	27.8719	27.8564	27.7722	27.2124	26.5443	27.1493	26.9204	27.7907	27.1602	27.1676	27.7526	26.7305	28.0567	27.3277	27.7874	27.8516	26.9223	27.6616	27.7205	27.6943	26.8875	28.3726	27.2442	27.6845	NaN	28.4042	28.0779	28.3348	28.036	27.704	27.6929	28.4381	27.2925	27.8727	27.0637	27.4839	26.487	NaN	27.6369	27.8476	27.957	27.4034	27.5486	27.0777	26.7477	27.9921	26.5885	28.1891	27.3656	26.9671	27.9086	27.0023	27.6734	27.1769	27.3739	26.7934	25.9101	27.0653	26.8812	27.0863	26.1486	26.5674	27.0336	5	5	5	NaN	NaN	NaN	NaN	0	NaN	15619000000	391	P68402;P68402-3;P68402-2;P68402-4	P68402;P68402-3;P68402-2;P68402-4	Platelet-activating factor acetylhydrolase IB subunit beta	PAFAH1B2
27.6232	27.6777	23.6947	27.015	26.6449	28.074	26.527	29.7528	26.7226	27.6407	NaN	25.574	29.2954	29.5965	28.3045	29.1706	28.0602	29.3529	30.3184	31.8201	31.2391	27.9814	28.522	27.2944	27.6387	24.8198	27.0908	24.9085	24.7934	NaN	24.1308	26.5146	25.3011	25.9862	25.9926	25.0473	27.5836	26.9608	28.301	29.3345	29.4016	29.9882	28.3865	27.1402	26.1119	30.2911	31.5219	27.2505	26.6861	27.197	28.7772	28.5668	29.1181	29.1534	28.0724	28.304	29.8233	28.2784	27.1089	27.7204	27.9469	27.343	26.1269	29.1894	29.5659	NaN	NaN	26.2838	25.9003	27.1972	27.1247	26.3876	27.9662	25.9478	NaN	27.8418	28.2741	27.2577	25.9233	29.1439	30.2474	26.4211	26.6663	26.7782	25.3908	24.6157	26.7436	24.695	27.8099	29.4205	29.7887	30.1473	NaN	27.0432	29.7583	28.4674	NaN	24.185	27.2241	26.33	27.1028	26.3926	25.9532	22.7387	26.887	23.8541	26.127	27.5926	30.2867	28.5748	26.0356	26.7882	26.7173	27.7715	27.9474	27.838	27.7638	23.7014	26.2058	25.2801	26.5842	28.8067	26.6195	28.5034	26.0406	NaN	NaN	27.6881	29.1947	27.5859	30.6369	30.5909	30.7487	28.4348	27.9605	10	10	10	NaN	NaN	NaN	NaN	0	NaN	23623000000	483	Q71DI3;P84243;P68431;Q16695;Q6NXT2	Q71DI3;P84243;P68431;Q16695;Q6NXT2	Histone H3.2;Histone H3.3;Histone H3.1;Histone H3.1t;Histone H3.3C	HIST2H3A;H3F3A;HIST1H3A;HIST3H3;H3F3C
37.3958	35.8068	36.6837	35.6137	35.902	37.9732	36.8988	37.7115	35.9026	34.3107	34.6043	35.2872	36.1991	37.5184	35.7091	37.7533	34.8325	36.3265	37.1361	35.2879	35.7784	33.9395	35.2666	33.276	34.0355	35.4216	33.79	34.5884	36.8656	34.1947	34.164	36.8909	37.3814	35.5863	38.5835	37.4364	36.0943	37.7224	38.9239	34.9348	34.3948	35.6898	36.9663	34.7636	35.4014	34.9882	33.9488	36.5881	35.2607	37.7281	36.6195	36.9507	33.1477	35.5791	36.9514	33.9342	37.2172	38.4848	35.7892	35.8749	37.3846	37.1149	34.8493	41.0213	40.6313	34.7991	33.3919	33.9618	33.5075	34.4566	36.6888	35.7448	35.2462	38.3797	38.0465	37.3637	35.7628	35.8236	35.5999	37.5605	36.6001	38.6145	36.718	37.3312	35.0396	38.1473	38.7638	37.1972	37.2255	36.3484	34.2241	36.6962	39.6436	38.3541	35.6166	34.3661	36.0217	34.6825	35.473	34.6077	34.9792	36.2653	34.6864	35.1291	37.4086	35.8727	34.4235	36.4526	38.0904	37.3244	36.482	36.0363	37.0954	35.004	35.6226	35.5984	38.3953	36.1119	38.5	34.6891	33.0237	37.1063	36.9724	37.0926	34.6329	37.6746	35.3939	36.5092	35.8881	35.2366	34.3997	35.3036	37.7718	35.5888	33.2062	33	33	24	100	100	NaN	NaN	0	NaN	8007900000000	26860	P68871	P68871	Hemoglobin subunit beta;LVV-hemorphin-7;Spinorphin	HBB
25.4896	25.7476	24.4575	24.7793	24.9221	25.0309	NaN	24.6334	25.2034	24.6477	NaN	NaN	24.9916	24.3003	NaN	24.4299	24.038	25.5616	NaN	23.8668	NaN	25.1338	25.2982	25.246	25.6681	24.3849	24.8634	24.4351	NaN	24.1579	24.5369	25.6339	NaN	24.2508	NaN	25.8821	25.5321	25.8452	NaN	NaN	24.0049	24.3096	NaN	NaN	NaN	24.4978	NaN	25.5351	24.6812	26.0651	26.2351	26.3485	NaN	NaN	NaN	24.294	24.1375	NaN	NaN	24.7301	23.6238	24.7383	NaN	NaN	NaN	24.7228	25.1773	24.9637	25.8648	26.0053	24.6562	25.2347	25.3072	25.3503	25.3359	NaN	NaN	24.2182	25.7653	25.6219	25.6781	26.2656	26.1008	NaN	24.6665	24.9533	25.6247	24.1487	25.68	24.9819	24.3434	24.7204	NaN	26.1476	25.0174	25.5223	NaN	NaN	23.9735	24.6303	24.9016	26.2985	25.9216	23.932	24.801	NaN	25.3049	25.3021	NaN	25.2485	25.0147	24.9274	24.446	24.4656	24.7851	24.1097	NaN	24.2708	24.5614	24.0185	25.2461	NaN	23.7757	NaN	24.6166	25.1077	24.9464	24.5005	NaN	NaN	NaN	NaN	24.4412	NaN	25.0761	13	13	13	NaN	NaN	NaN	NaN	0	NaN	2383100000	112	Q5JPE7-2;Q15155;P69849;Q5JPE7;Q5JPE7-3	Q5JPE7-2;Q15155;P69849;Q5JPE7;Q5JPE7-3	Nodal modulator 2;Nodal modulator 1;Nodal modulator 3	NOMO2;NOMO1;NOMO3
28.0258	24.5705	27.2855	26.5935	22.2482	27.4701	24.8583	25.6006	25.8621	NaN	NaN	NaN	24.5716	27.7546	NaN	27.6373	23.3382	25.1523	23.9371	22.8524	NaN	NaN	22.7293	NaN	NaN	24.5094	NaN	23.2568	27.5527	NaN	NaN	26.2486	26.5721	24.7927	29.5829	28.3831	25.9272	27.173	28.3158	24.4221	24.8326	NaN	26.2633	NaN	NaN	NaN	NaN	26.395	NaN	26.6355	26.3464	24.9405	NaN	24.6227	25.524	NaN	22.2401	26.8032	NaN	NaN	25.1043	25.3553	25.3923	33.9713	34.3846	25.7946	24.5437	25.229	22.8697	NaN	26.2698	23.4823	26.0962	31.0153	30.9288	NaN	NaN	23.4185	25.5512	26.8508	25.9316	26.5224	24.1323	24.1253	22.1439	28.9923	28.8169	27.1638	27.064	24.1554	NaN	24.4271	30.4564	27.4804	NaN	NaN	26.2762	24.048	NaN	23.5437	24.6689	27.389	23.9892	21.3437	27.3539	23.9061	NaN	26.2597	28.0788	27.889	28.9048	28.8977	30.0854	22.3849	22.9084	22.8747	26.0032	25.4251	29.5062	NaN	23.5346	26.0413	25.819	NaN	24.2556	27.8727	24.8482	27.0192	NaN	23.9882	NaN	NaN	NaN	NaN	NaN	11	10	2	NaN	NaN	NaN	NaN	0	NaN	13050000000	380	P69891	P69891	Hemoglobin subunit gamma-1	HBG1
NaN	NaN	NaN	NaN	NaN	NaN	NaN	NaN	NaN	NaN	NaN	NaN	NaN	NaN	NaN	NaN	NaN	NaN	NaN	NaN	NaN	NaN	NaN	NaN	NaN	NaN	NaN	NaN	NaN	NaN	NaN	NaN	NaN	NaN	28.3985	NaN	NaN	NaN	NaN	NaN	NaN	NaN	NaN	NaN	NaN	NaN	NaN	NaN	NaN	NaN	NaN	NaN	NaN	NaN	NaN	NaN	NaN	NaN	NaN	NaN	NaN	NaN	NaN	29.7047	31.2028	NaN	NaN	NaN	NaN	NaN	NaN	NaN	NaN	NaN	NaN	NaN	NaN	NaN	NaN	NaN	NaN	NaN	NaN	NaN	NaN	NaN	NaN	NaN	NaN	NaN	NaN	NaN	NaN	NaN	NaN	NaN	NaN	NaN	NaN	NaN	NaN	NaN	NaN	NaN	NaN	NaN	NaN	NaN	NaN	NaN	NaN	NaN	NaN	NaN	NaN	NaN	NaN	NaN	NaN	NaN	NaN	NaN	NaN	NaN	NaN	NaN	NaN	NaN	NaN	NaN	NaN	NaN	NaN	NaN	NaN	11	2	2	NaN	NaN	NaN	NaN	0	NaN	1100300000	42	P69892	P69892	Hemoglobin subunit gamma-2	HBG2
36.3454	34.5438	36.2258	34.8779	35.5718	37.4258	36.2061	36.9556	34.5804	33.4479	33.5481	34.6164	34.8885	35.9004	34.8215	36.5679	34.4099	35.4534	35.9657	34.4625	34.6134	33.1069	34.3484	32.3385	33.3658	34.5607	32.8499	33.7901	36.8096	33.2566	33.5042	36.299	36.5384	34.8426	38.5024	36.7302	35.4784	37.0347	38.0974	33.8231	33.7443	34.6741	35.6098	33.8995	35.5966	34.2364	33.2328	35.693	34.3863	36.135	35.9388	36.1149	32.1163	35.0343	36.0647	32.782	35.9293	37.2456	34.7903	34.5572	36.5674	36.1275	33.8822	39.5238	40.4813	34.1318	33.1418	33.6438	32.7496	33.9519	35.6884	35.0176	34.7282	37.4874	37.2812	36.514	34.9877	35.0992	34.8025	36.6101	35.2285	37.9443	36.4057	36.049	34.7663	38.0367	37.8266	36.2566	36.3798	35.0874	33.0193	35.5284	39.2032	37.871	34.6998	33.5072	34.9603	33.5383	34.6363	33.4008	34.1034	35.6335	33.9297	34.5413	37.0559	35.2472	33.7721	35.917	37.3688	36.3199	35.1473	35.0823	36.4492	34.0754	35.2501	35.1038	37.4161	35.1984	38.0946	33.5589	32.5162	36.5093	35.9162	36.6416	34.1249	35.3503	34.7435	36.2724	34.9003	34.1008	33.4627	33.7967	36.7615	34.8558	32.3399	26	26	21	100	100	100	NaN	0	NaN	5344500000000	21897	P69905	P69905	Hemoglobin subunit alpha	HBA1
NaN	NaN	24.8962	NaN	NaN	23.8395	NaN	NaN	NaN	24.5065	NaN	NaN	NaN	NaN	NaN	NaN	24.8262	23.6546	NaN	25.2298	NaN	NaN	NaN	NaN	NaN	24.9789	NaN	24.5462	NaN	NaN	NaN	NaN	NaN	NaN	NaN	NaN	NaN	NaN	25.1368	NaN	NaN	NaN	NaN	NaN	NaN	NaN	NaN	NaN	23.8912	NaN	24.9732	NaN	NaN	NaN	NaN	NaN	NaN	NaN	NaN	NaN	NaN	NaN	NaN	NaN	NaN	NaN	23.8338	NaN	NaN	NaN	24.4378	24.6853	24.4226	NaN	NaN	NaN	NaN	NaN	NaN	NaN	NaN	NaN	NaN	NaN	NaN	NaN	NaN	NaN	NaN	NaN	NaN	NaN	NaN	NaN	NaN	NaN	NaN	NaN	NaN	NaN	24.7815	NaN	NaN	NaN	NaN	24.7773	NaN	NaN	NaN	NaN	NaN	23.8248	NaN	NaN	25.3426	24.5199	NaN	NaN	NaN	NaN	23.7167	24.0188	NaN	NaN	NaN	NaN	NaN	NaN	NaN	NaN	NaN	NaN	NaN	NaN	NaN	2	2	2	8	8	8	NaN	0	NaN	942810000	84	P78310-7;P78310;P78310-2;P78310-6	P78310-7;P78310;P78310-2;P78310-6	Coxsackievirus and adenovirus receptor	CXADR
NaN	NaN	NaN	22.9664	NaN	NaN	NaN	NaN	NaN	23.3894	NaN	NaN	NaN	NaN	NaN	NaN	NaN	NaN	NaN	23.2697	NaN	23.0934	NaN	NaN	NaN	NaN	22.1353	NaN	NaN	NaN	NaN	NaN	NaN	NaN	NaN	NaN	NaN	23.2581	NaN	NaN	NaN	NaN	NaN	NaN	NaN	NaN	23.5538	23.0448	22.5925	NaN	NaN	NaN	NaN	NaN	NaN	NaN	23.7017	NaN	NaN	NaN	NaN	NaN	NaN	NaN	NaN	NaN	24.1635	22.9306	NaN	22.9783	23.9006	24.1603	24.0781	NaN	NaN	NaN	NaN	NaN	NaN	NaN	NaN	NaN	NaN	NaN	23.3655	NaN	NaN	23.9386	23.1287	NaN	NaN	NaN	NaN	NaN	NaN	NaN	NaN	NaN	NaN	NaN	NaN	NaN	22.5247	NaN	23.5539	NaN	23.0092	NaN	NaN	NaN	NaN	23.1295	22.8467	22.9097	22.6821	NaN	NaN	NaN	NaN	24.2892	NaN	NaN	23.8707	23.4189	22.439	NaN	NaN	22.9346	NaN	NaN	NaN	NaN	22.9358	NaN	23.4229	2	2	2	NaN	NaN	NaN	NaN	NaN	NaN	332290000	36	P78314;P78314-3;P78314-4;P78314-2	P78314;P78314-3;P78314-4;P78314-2	SH3 domain-binding protein 2	SH3BP2
24.5651	24.5896	24.1771	24.2693	NaN	24.1065	NaN	NaN	24.1145	NaN	NaN	NaN	25.2219	NaN	NaN	24.3633	24.337	24.2896	24.3228	25.0582	24.149	25.3476	24.3412	25.1849	24.7701	24.657	25.0912	25.3749	24.8174	26.1016	NaN	23.9551	NaN	24.6374	NaN	23.9396	23.9188	23.9939	NaN	24.6209	24.5038	NaN	NaN	NaN	NaN	NaN	NaN	25.4639	25.388	24.1305	24.0079	24.8106	NaN	NaN	NaN	23.5334	NaN	NaN	NaN	24.031	25.1168	24.2038	NaN	NaN	NaN	24.7252	24.2882	24.3211	24.8881	24.8005	24.5681	24.5428	24.6906	NaN	NaN	24.2893	NaN	24.1971	24.6702	NaN	NaN	NaN	NaN	NaN	NaN	24.1903	24.2082	NaN	24.9948	23.748	NaN	NaN	NaN	22.8764	24.4047	NaN	NaN	24.1634	NaN	24.0794	23.9173	24.5086	25.2332	25.5261	23.9994	24.7236	25.0599	NaN	NaN	23.5072	24.3059	24.4531	24.1544	24.993	24.4331	24.318	24.0003	NaN	23.8916	24.1868	NaN	24.0385	24.2261	24.2288	23.8283	NaN	NaN	24.0996	NaN	NaN	24.7341	NaN	24.3605	NaN	24.9635	8	8	8	NaN	NaN	NaN	NaN	0	NaN	1520700000	83	P78318	P78318	Immunoglobulin-binding protein 1	IGBP1
28.5142	27.8184	29.2749	27.3935	28.3236	27.9861	28.8501	24.9916	NaN	NaN	NaN	NaN	NaN	25.9075	NaN	27.7925	29.102	27.1111	27.0256	27.9242	26.2904	25.0799	27.0865	24.7847	26.4245	29.692	27.0664	29.5275	27.1445	29.6085	28.1023	27.7455	27.9743	29.2564	27.3654	25.0864	25.9123	25.6042	26.6979	26.7136	26.8508	27.2968	26.5063	27.2347	29.7276	25.2722	25.9963	23.8898	27.1352	NaN	NaN	27.6848	27.8727	27.25	25.9503	26.631	26.6763	26.3684	29.7658	27.8526	29.3662	28.7561	30.3098	NaN	NaN	28.7035	26.3987	26.8986	25.5003	24.9494	27.132	27.7139	27.4299	25.7595	27.122	28.991	27.6738	29.9498	26.5828	24.3532	25.4385	NaN	NaN	25.361	27.076	27.0098	26.2048	27.272	24.0491	27.7908	25.4678	26.8307	NaN	NaN	26.3628	26.3035	NaN	27.4508	27.0708	26.3281	27.53	25.9356	25.3663	29.3372	26.4893	29.3784	25.091	NaN	NaN	NaN	24.751	27.6883	28.1257	26.0225	26.051	29.5894	29.4719	26.0579	25.8547	25.5265	26.3481	25.5755	25.3639	25.4655	25.3567	25.9302	25.5121	25.7801	28.0355	NaN	25.3616	NaN	25.2673	NaN	23.7742	14	14	2	NaN	NaN	NaN	NaN	0	NaN	16453000000	349	P78324-4;P78324;Q5TFQ8;Q9P1W8-3;Q9P1W8-4;Q9P1W8-2;Q9P1W8	P78324-4;P78324	Tyrosine-protein phosphatase non-receptor type substrate 1	SIRPA
NaN	NaN	23.5472	24.7367	NaN	NaN	NaN	23.393	23.4784	NaN	NaN	NaN	NaN	NaN	NaN	NaN	23.9415	23.7422	NaN	NaN	NaN	24.2588	23.7848	NaN	NaN	NaN	25.6575	NaN	NaN	NaN	NaN	24.6725	NaN	NaN	NaN	NaN	NaN	NaN	NaN	NaN	NaN	NaN	NaN	NaN	NaN	NaN	NaN	27.7726	27.0397	25.0542	24.8085	NaN	NaN	NaN	24.8782	23.9506	NaN	NaN	NaN	NaN	NaN	NaN	NaN	NaN	NaN	25.7537	26.1541	24.7224	24.66	25.3549	25.1143	24.758	26.0166	NaN	NaN	NaN	NaN	NaN	28.998	28.7521	27.9235	NaN	25.2577	NaN	26.5963	25.1752	24.772	25.1577	24.8182	24.4129	24.1103	NaN	NaN	NaN	NaN	NaN	NaN	24.7913	25.2965	25.1412	25.8025	27.1344	26.9331	23.8418	25.304	NaN	24.8262	25.2135	NaN	NaN	25.3172	25.2166	NaN	24.5644	25.8692	NaN	NaN	26.0574	24.5677	25.6139	24.2814	24.5215	25.5962	NaN	24.8851	NaN	25.0472	24.7662	NaN	NaN	NaN	NaN	NaN	NaN	NaN	6	6	6	NaN	NaN	NaN	NaN	0	NaN	2752000000	36	P78330	P78330	Phosphoserine phosphatase	PSPH
26.2873	26.5982	25.6104	26.0423	26.1996	26.1703	26.5892	26.9076	25.9303	26.4368	26.9964	26.5846	26.2575	25.5432	NaN	26.3819	26.4209	26.9964	26.0467	26.881	26.3817	26.8501	26.462	26.7448	26.8306	25.8546	26.3515	25.5703	25.5164	26.0154	25.7674	26.0553	25.8008	25.6848	24.5432	26.6891	26.3661	26.7838	NaN	26.8957	26.7037	26.6791	26.482	26.1835	26.0285	27.2431	26.7962	26.9693	27.2946	26.2069	26.5436	26.3223	NaN	26.4661	26.1247	26.939	26.5707	26.4272	25.9996	26.1007	25.5399	25.747	25.9681	NaN	NaN	26.632	26.7655	26.9527	27.4435	27.1888	26.769	26.8605	26.6966	26.0178	25.1952	25.7499	NaN	25.517	26.7665	26.0601	26.0331	25.4685	26.6938	25.4645	26.1912	25.4192	26.5846	26.5029	26.6047	27.0292	26.72	26.1276	25.102	26.3594	27.0591	26.9104	NaN	25.984	26.274	26.9012	26.4549	26.6564	26.9648	25.6765	26.29	25.2842	26.8795	25.3813	24.4455	25.5851	26.3663	26.1963	26.4906	26.992	26.6652	25.7676	25.3625	26.8738	25.7718	26.9542	26.4843	26.4759	26.4235	26.2775	26.5999	25.5127	26.8533	26.9654	25.8052	25.8781	26.4742	25.9077	26.291	NaN	26.17	20	20	20	NaN	NaN	NaN	NaN	0	NaN	7335500000	506	P78344;P78344-2	P78344;P78344-2	Eukaryotic translation initiation factor 4 gamma 2	EIF4G2
27.4473	27.4152	23.7709	27.6748	26.5415	27.6129	26.4181	28.3592	26.2834	27.0209	25.2515	26.663	24.8843	26.083	24.7209	28.3719	27.4237	28.9349	27.2228	29.4348	27.4554	28.0099	25.8757	27.622	26.8689	25.277	27.1381	24.0423	24.7716	23.6409	24.7481	25.717	NaN	24.7853	NaN	25.998	26.1444	27.5597	NaN	27.5008	27.2557	27.7629	26.1154	25.6322	23.9702	27.2829	27.2802	27.628	26.5286	27.2775	28.0496	28.295	26.1791	26.0371	26.5008	28.0095	27.1498	26.8552	24.6033	24.2428	24.4996	NaN	24.5183	25.9185	26.2972	26.178	27.0815	27.4779	28.3905	28.3232	25.9996	26.8472	27.5555	24.8153	NaN	NaN	NaN	23.9285	27.162	25.5387	25.0781	24.67	26.5023	NaN	26.6007	26.1663	26.9997	26.9741	27.0454	26.2102	26.4385	24.4322	25.0239	26.5356	28.4328	28.6899	NaN	24.2809	27.3841	27.3761	27.7608	28.5185	29.2998	25.1344	27.2555	24.2271	26.1364	25.4121	NaN	24.1766	28.3631	27.5788	27.9261	28.8914	28.5382	23.6759	24.0854	27.4938	26.9804	26.5459	26.5846	27.6755	27.065	26.324	26.1503	25.0159	27.6473	27.1857	27.1306	25.4186	26.8002	25.9414	25.8542	NaN	24.3337	29	29	29	NaN	NaN	NaN	NaN	0	NaN	11517000000	554	P78347-2;P78347-4;P78347-3;P78347;P78347-5;Q86UP8-3;Q86UP8;Q6EKJ0	P78347-2;P78347-4;P78347-3;P78347	General transcription factor II-I	GTF2I
27.926	25.5552	29.8639	25.8686	24.1749	22.705	25.9796	24.7814	NaN	23.2835	NaN	NaN	NaN	NaN	NaN	24.9192	26.4761	NaN	NaN	NaN	NaN	23.9822	22.8445	23.7087	24.1989	29.1108	23.8953	29.766	23.4604	30.0266	26.1415	25.6869	24.886	29.0387	22.6127	NaN	22.9203	NaN	NaN	NaN	NaN	NaN	NaN	NaN	24.3005	NaN	NaN	NaN	23.7797	NaN	23.4325	NaN	23.2237	NaN	NaN	NaN	NaN	24.472	26.1538	24.8936	28.0931	26.5577	24.2183	NaN	NaN	27.2694	NaN	NaN	NaN	NaN	22.3238	22.301	25.8884	NaN	21.9671	25.9213	24.1746	29.4766	22.8179	NaN	NaN	24.3752	NaN	NaN	NaN	24.1315	NaN	22.6513	23.1113	NaN	NaN	NaN	NaN	NaN	NaN	NaN	NaN	23.9177	21.8624	24.6126	26.0269	NaN	NaN	30.0189	24.3113	29.3965	NaN	NaN	NaN	NaN	NaN	NaN	NaN	22.7773	23.3652	29.2182	28.4812	NaN	NaN	NaN	22.2986	22.8052	NaN	NaN	NaN	NaN	NaN	NaN	NaN	NaN	NaN	NaN	NaN	NaN	NaN	30	30	28	NaN	NaN	NaN	NaN	0	NaN	7689800000	229	P78352-3;P78352;P78352-2	P78352-3;P78352;P78352-2	Disks large homolog 4	DLG4
27.1894	26.7103	27.5568	25.5517	25.6408	25.441	25.9091	NaN	23.0269	24.1714	26.7907	NaN	24.8163	25.0658	NaN	24.8777	26.3567	24.6403	24.3938	25.4543	23.5539	25.7571	25.6069	24.265	25.7094	27.3188	25.9425	27.4294	25.5034	28.1658	26.2782	26.2105	25.3255	26.862	25.9654	25.0695	24.8366	24.8436	NaN	26.1749	25.6793	26.8293	25.7846	25.9753	26.6721	24.3955	25.0807	24.0303	25.7823	24.4132	25.925	25.4006	25.1077	26.1167	25.2379	25.1598	26.0294	25.328	27.4392	25.3023	26.7581	26.2033	25.7003	NaN	NaN	26.3504	25.5033	25.5542	24.2816	26.2435	26.0137	26.6088	26.2804	24.7923	25.3026	26.2128	26.0405	27.3403	25.439	24.7466	24.4488	26.019	25.5606	NaN	26.425	26.3593	25.6057	26.1796	24.0647	24.938	NaN	25.1624	NaN	24.405	25.4067	25.1213	NaN	25.6801	25.7327	25.2883	26.493	25.2074	25.2941	27.407	25.208	27.8243	25.2152	24.4805	24.6627	NaN	25.6297	26.5952	25.3173	25.0914	26.4035	27.6682	27.1637	24.7469	25.0371	24.9481	25.3404	25.9551	25.8214	24.595	25.7414	24.3041	25.0903	25.1325	24.3686	NaN	25.1841	24.2426	24.675	NaN	24.8705	12	9	9	NaN	NaN	NaN	NaN	0	NaN	5393000000	253	P78356;P78356-2	P78356	Phosphatidylinositol 5-phosphate 4-kinase type-2 beta	PIP4K2B
28.1109	28.3446	28.7834	27.0167	29.0808	26.458	28.5987	NaN	22.797	26.4296	NaN	NaN	22.7902	26.7757	NaN	28.1168	29.3737	26.3485	27.7596	25.63	28.3096	NaN	26.6999	NaN	25.3347	29.3727	27.988	29.0069	28.504	27.8965	28.8656	28.6035	28.5451	29.7442	28.5631	25.7717	27.2343	25.4339	24.3811	NaN	NaN	24.3222	27.9406	28.5644	28.8106	25.1437	25.9525	24.2891	27.1275	24.7059	25.4198	24.6528	26.5474	26.6827	25.7965	NaN	24.9004	NaN	28.8612	29.7315	30.0137	30.4019	29.7299	NaN	NaN	28.0722	27.0118	26.9786	25.5737	NaN	26.342	26.8924	26.6195	25.0944	28.0258	29.4781	28.7776	29.1575	26.2738	24.025	25.1325	22.3422	24.0331	NaN	27.5333	27.1007	26.7936	26.8288	24.2666	27.2415	26.8872	28.7858	NaN	NaN	22.2677	25.0436	27.0455	28.6823	27.9952	27.5052	26.841	NaN	NaN	28.502	25.9916	29.6528	24.2408	22.8779	NaN	NaN	24.4035	NaN	NaN	26.429	26.2992	29.5353	29.0524	24.365	25.3571	24.6776	27.1634	23.064	23.7649	24.8998	27.2376	26.0608	25.9739	25.7663	24.6772	24.7671	25.7568	NaN	23.9923	23.5433	NaN	28	28	28	NaN	NaN	NaN	NaN	0	NaN	16393000000	618	P78357	P78357	Contactin-associated protein 1	CNTNAP1
NaN	24.4148	NaN	NaN	NaN	NaN	NaN	NaN	NaN	NaN	NaN	NaN	NaN	24.2576	NaN	NaN	23.5215	23.5298	NaN	23.9778	23.8395	NaN	NaN	NaN	NaN	NaN	NaN	24.5094	NaN	23.9379	NaN	23.5478	NaN	NaN	NaN	NaN	NaN	NaN	NaN	24.2562	NaN	NaN	NaN	NaN	NaN	NaN	NaN	24.5136	24.1577	23.639	24.4793	24.2879	NaN	NaN	NaN	NaN	23.9352	NaN	NaN	NaN	NaN	23.5843	NaN	NaN	NaN	NaN	NaN	23.4356	24.2913	23.4575	NaN	23.6168	23.8264	NaN	NaN	NaN	NaN	NaN	NaN	NaN	NaN	NaN	NaN	NaN	NaN	NaN	NaN	NaN	NaN	NaN	NaN	NaN	NaN	NaN	NaN	24.0142	NaN	23.5633	23.8637	NaN	24.8475	NaN	NaN	24.4498	NaN	NaN	24.1643	NaN	NaN	NaN	23.99	24.1728	NaN	NaN	NaN	NaN	NaN	NaN	NaN	NaN	NaN	NaN	NaN	NaN	NaN	NaN	24.4738	23.9899	NaN	NaN	NaN	NaN	NaN	NaN	NaN	5	5	5	NaN	NaN	NaN	NaN	0	NaN	749180000	39	P78362;P78362-2	P78362;P78362-2	SRSF protein kinase 2;SRSF protein kinase 2 N-terminal;SRSF protein kinase 2 C-terminal	SRPK2
29.5815	29.0831	29.1529	29.1693	28.6362	29.1963	29.0409	28.589	29.3702	28.5484	28.4305	27.7622	27.844	28.8779	27.1122	28.9518	28.9154	29.0142	29.5738	29.8219	29.6415	29.4159	29.0158	29.4118	29.5185	29.3427	29.3229	28.7873	29.1359	29.5226	29.4586	29.1061	28.4715	28.9473	29.25	29.4097	29.2457	29.1731	28.0769	27.8186	28.109	28.3847	28.427	28.1672	28.7211	28.5009	28.2718	29.2113	29.3926	29.4559	29.6072	29.6231	28.7802	28.7465	28.989	29.2821	29.0221	28.3422	28.757	29.0713	29.0266	29.4463	28.9803	28.6655	29.0286	28.9604	29.0103	29.3495	29.6987	29.7204	29.387	29.3981	29.2698	28.977	29.2992	28.9185	28.9902	28.9754	29.2814	29.3718	29.2094	29.0572	29.4798	28.0508	29.0886	28.9305	28.8091	28.545	29.1553	29.1611	29.2032	29.1673	28.9072	28.953	29.1302	29.6415	29.3167	29.3532	29.4035	29.4285	29.1115	29.9833	29.8558	29.3928	29.651	29.2486	29.4454	28.9308	28.7184	29.0374	29.4247	29.3858	28.9854	29.2747	29.209	29.1179	28.9614	28.5317	28.613	28.1805	29.4308	28.8942	28.9786	28.7153	28.901	28.5614	28.9049	28.7787	28.3121	28.0777	28.24	28.7271	28.8513	28.0778	29.1184	28	28	28	NaN	NaN	NaN	NaN	0	NaN	48767000000	2015	P78371;P78371-2	P78371;P78371-2	T-complex protein 1 subunit beta	CCT2
NaN	NaN	NaN	NaN	NaN	NaN	NaN	NaN	NaN	NaN	NaN	NaN	NaN	NaN	NaN	NaN	NaN	NaN	NaN	NaN	NaN	NaN	NaN	NaN	NaN	NaN	NaN	NaN	NaN	NaN	NaN	NaN	NaN	NaN	NaN	NaN	NaN	NaN	NaN	NaN	NaN	NaN	NaN	NaN	NaN	NaN	NaN	NaN	NaN	NaN	NaN	22.645	NaN	NaN	NaN	NaN	NaN	NaN	NaN	NaN	NaN	NaN	NaN	NaN	NaN	NaN	NaN	NaN	NaN	NaN	NaN	NaN	NaN	NaN	NaN	NaN	NaN	NaN	NaN	NaN	NaN	NaN	NaN	NaN	NaN	NaN	NaN	NaN	NaN	NaN	NaN	NaN	NaN	NaN	NaN	NaN	NaN	NaN	NaN	NaN	NaN	NaN	NaN	NaN	NaN	NaN	NaN	NaN	NaN	NaN	NaN	NaN	NaN	NaN	NaN	NaN	NaN	NaN	NaN	NaN	NaN	NaN	NaN	NaN	NaN	NaN	NaN	NaN	NaN	NaN	NaN	NaN	NaN	NaN	NaN	2	2	2	NaN	NaN	NaN	NaN	NaN	NaN	166830000	4	P78395	P78395	Melanoma antigen preferentially expressed in tumors	PRAME
24.0047	24.7995	24.5497	25.6067	NaN	24.6033	24.5795	24.8731	24.3544	24.4314	NaN	NaN	24.3283	NaN	NaN	24.9299	23.9975	24.906	23.9995	24.2235	NaN	25.0723	24.4154	25.1916	24.1717	24.1641	24.2325	24.8647	24.3071	NaN	NaN	25.0609	NaN	24.0835	NaN	24.7965	24.1887	25.3249	NaN	NaN	NaN	NaN	NaN	NaN	NaN	NaN	NaN	24.3885	24.5163	NaN	24.3353	24.6932	NaN	NaN	24.6454	24.26	NaN	NaN	NaN	NaN	NaN	NaN	NaN	NaN	NaN	24.4239	24.3088	24.3097	24.5767	24.9976	24.9221	24.5771	25.0968	25.1768	24.3531	24.1721	NaN	24.2315	25.2611	24.4038	NaN	NaN	NaN	NaN	24.3898	NaN	NaN	24.6821	25.2203	23.535	24.6695	NaN	NaN	NaN	24.7419	25.5108	NaN	24.4987	25.2201	25.2753	24.9213	25.8331	26.0631	24.7962	24.6344	24.5891	24.045	NaN	25.653	NaN	24.5349	24.536	NaN	24.5494	25.0767	24.0489	24.9229	24.5362	NaN	25.1862	25.1106	24.9683	25.1753	NaN	24.8526	NaN	24.683	24.2308	NaN	NaN	NaN	NaN	NaN	NaN	NaN	6	6	6	NaN	NaN	NaN	NaN	0	NaN	1748900000	63	P78406	P78406	mRNA export factor	RAE1
27.5532	26.1132	28.5554	28.4412	26.6027	24.9304	25.6564	25.1176	27.5165	25.539	NaN	25.5585	24.482	NaN	NaN	26.7318	26.838	25.2929	26.8153	24.4884	25.8935	27.5879	28.4315	27.6795	28.0087	28.4807	28.1348	27.305	28.9454	27.636	28.5672	28.3437	28.1383	27.2861	28.2677	27.9708	27.7999	27.2175	24.3096	24.0278	24.8552	24.5928	NaN	25.997	24.0006	23.9575	NaN	27.5107	26.0293	27.9669	27.26	25.97	25.0564	24.961	25.2028	24.8688	24.8913	25.3523	26.4418	27.6603	27.7912	27.8593	25.4802	28.3742	26.5413	28.8283	27.9743	27.6661	26.7158	27.0382	28.5365	28.0755	27.3124	28.7049	29.4282	26.3657	25.5079	26.5879	27.3014	28.5201	27.9835	28.8565	28.6013	29.2677	27.5656	27.0055	26.7553	26.8379	28.4811	26.7837	27.0576	27.4741	28.0655	27.5179	23.3928	23.3655	27.656	29.3417	28.0272	27.7598	27.3382	26.8873	26.5649	28.8378	27.2329	28.1313	27.8582	28.771	27.9192	27.4805	26.0314	27.2415	27.7171	26.1262	26.3141	25.604	26.3775	27.7021	26.4851	28.3836	27.6768	25.4433	27.4055	26.3799	27.8196	28.0331	26.3068	26.5838	25.0331	25.0517	NaN	24.5279	26.2062	26.1961	26.8443	11	11	11	NaN	NaN	NaN	NaN	0	NaN	15387000000	521	P78417-3;P78417;P78417-2	P78417-3;P78417;P78417-2	Glutathione S-transferase omega-1	GSTO1
28.7189	29.2432	26.7558	29.6575	28.5199	29.3794	28.6919	29.9632	28.643	29.0666	27.6719	26.6733	27.1664	27.2135	26.1299	30.015	29.2094	30.2843	29.5643	30.6195	29.552	30.4462	28.9672	29.8653	29.7649	27.7707	29.7594	27.3011	27.8598	27.6751	28.0692	28.5647	26.6269	27.2969	27.4305	28.8227	29.2994	29.8333	26.5025	29.2196	29.2374	29.5015	27.8315	26.1525	24.4119	29.1316	29.1976	28.9878	28.9683	29.3273	29.461	29.422	27.8373	27.9024	28.4592	29.4247	28.9825	28.3002	24.5663	27.9844	27.4346	27.8378	27.2662	28.1637	28.5503	28.6158	29.1257	29.4066	30.268	29.7892	29.3284	29.2472	29.3931	28.7092	27.7814	25.0566	25.395	27.1575	29.2917	28.6477	27.8724	28.9998	29.3605	27.1624	29.0621	28.9577	29.1556	29.2826	29.213	29.0812	29.2384	28.8241	27.103	28.3449	30.5367	30.4585	25.5972	28.2937	28.845	28.8996	29.0464	30.1789	30.3247	27.6973	29.3121	26.7129	29.1611	28.9062	28.4378	28.1964	29.5017	29.0954	28.4094	30.3091	30.2575	27.6343	27.6299	28.3217	28.3032	27.9365	29.1012	29.4296	28.8791	28.7139	28.81	26.4047	29.0573	29.1516	29.3301	29.0374	29.8426	29.4054	28.4595	26.5853	28.8256	97	97	97	NaN	NaN	NaN	NaN	0	NaN	45589000000	2116	P78527;P78527-2	P78527;P78527-2	DNA-dependent protein kinase catalytic subunit	PRKDC
NaN	NaN	23.635	24.2796	NaN	NaN	NaN	NaN	NaN	NaN	NaN	NaN	NaN	NaN	NaN	NaN	NaN	23.9469	NaN	NaN	NaN	NaN	24.428	NaN	NaN	NaN	NaN	NaN	NaN	NaN	NaN	NaN	NaN	NaN	NaN	NaN	NaN	24.1501	NaN	NaN	NaN	NaN	NaN	NaN	NaN	NaN	NaN	NaN	23.9681	NaN	NaN	NaN	NaN	NaN	NaN	NaN	NaN	NaN	NaN	NaN	NaN	NaN	NaN	NaN	NaN	NaN	NaN	NaN	NaN	NaN	NaN	NaN	NaN	24.6481	24.4806	NaN	NaN	NaN	NaN	NaN	NaN	NaN	NaN	NaN	NaN	NaN	NaN	NaN	NaN	NaN	NaN	NaN	NaN	NaN	NaN	23.8138	NaN	NaN	NaN	NaN	NaN	NaN	NaN	NaN	NaN	NaN	NaN	NaN	NaN	NaN	NaN	NaN	NaN	NaN	NaN	NaN	NaN	NaN	NaN	NaN	24.0513	NaN	NaN	NaN	NaN	NaN	24.527	NaN	NaN	NaN	NaN	NaN	NaN	NaN	NaN	2	2	2	NaN	NaN	NaN	NaN	0	NaN	664610000	25	P78537-2;P78537	P78537-2;P78537	Biogenesis of lysosome-related organelles complex 1 subunit 1	BLOC1S1
NaN	NaN	NaN	NaN	NaN	NaN	NaN	NaN	NaN	NaN	NaN	NaN	NaN	NaN	NaN	NaN	NaN	NaN	NaN	NaN	NaN	NaN	NaN	NaN	NaN	NaN	NaN	NaN	NaN	NaN	NaN	NaN	NaN	NaN	24.2605	24.2007	NaN	NaN	NaN	NaN	NaN	NaN	NaN	NaN	NaN	NaN	NaN	NaN	NaN	25.9733	NaN	23.8562	NaN	NaN	NaN	NaN	NaN	NaN	NaN	NaN	NaN	NaN	NaN	NaN	NaN	NaN	NaN	NaN	NaN	NaN	NaN	NaN	NaN	NaN	NaN	NaN	NaN	NaN	NaN	24.4073	NaN	NaN	NaN	NaN	NaN	NaN	NaN	NaN	24.1814	NaN	NaN	NaN	NaN	NaN	NaN	NaN	NaN	NaN	NaN	NaN	NaN	NaN	NaN	NaN	NaN	NaN	NaN	NaN	NaN	NaN	NaN	NaN	NaN	NaN	NaN	NaN	NaN	NaN	NaN	NaN	NaN	NaN	NaN	NaN	NaN	NaN	NaN	NaN	NaN	NaN	NaN	NaN	NaN	24.3173	NaN	3	3	3	NaN	NaN	NaN	NaN	0	NaN	141580000	3	P78539-4;P78539-3;P78539-5;P78539-2;P78539	P78539-4;P78539-3;P78539-5;P78539-2;P78539	Sushi repeat-containing protein SRPX	SRPX
30.8051	30.5281	31.2969	30.2216	30.8522	28.6574	30.5421	27.5675	23.6996	28.6959	26.7801	27.4168	29.4246	30.5126	29.6525	29.4577	30.9498	28.6549	30.4145	27.8778	30.6077	28.3506	30.7715	28.426	29.8928	31.666	30.5858	32.006	31.6598	32.2492	31.6871	29.701	31.7782	32.0913	24.8223	27.7561	28.4964	27.4529	29.1149	29.3569	28.7355	29.2245	30.8981	31.6289	31.1217	29.7935	30.2273	28.014	29.5245	28.0774	29.0651	28.6894	29.9134	29.1901	27.5858	28.5796	28.1956	29.2338	31.3506	31.3587	31.8696	31.6839	32.0448	24.2075	26.4934	29.8301	28.8637	28.9581	28.6757	27.957	28.0335	29.1593	29.2807	27.9461	30.5148	31.8883	31.4218	31.9653	28.3373	23.3224	22.855	21.3966	28.3768	21.925	28.6587	28.0437	28.1085	27.5216	28.4863	30.2332	29.448	31.083	24.5342	23.3296	28.6367	28.7807	28.679	30.8827	30.685	30.5001	29.6811	27.527	27.732	31.6366	28.4767	31.9248	29.1042	28.0859	22.3282	24.3388	28.4696	28.193	28.62	29.6271	29.7786	31.8115	31.9498	28.5746	28.3805	28.3532	29.4284	28.3791	27.7131	28.1593	28.4849	23.9215	28.2926	27.7356	27.5303	29.0729	28.7191	26.7247	27.5406	NaN	29.1477	81	80	80	NaN	43	43	NaN	0	NaN	90709000000	3307	P78559;P78559-2	P78559;P78559-2	Microtubule-associated protein 1A;MAP1A heavy chain;MAP1 light chain LC2	MAP1A
NaN	NaN	NaN	NaN	NaN	NaN	NaN	NaN	NaN	NaN	NaN	NaN	NaN	NaN	NaN	NaN	NaN	NaN	NaN	NaN	NaN	NaN	NaN	NaN	NaN	NaN	NaN	NaN	NaN	NaN	NaN	NaN	NaN	NaN	NaN	NaN	NaN	NaN	NaN	NaN	NaN	NaN	NaN	NaN	NaN	NaN	NaN	NaN	NaN	NaN	NaN	NaN	NaN	NaN	NaN	NaN	NaN	NaN	NaN	NaN	NaN	NaN	NaN	NaN	NaN	NaN	NaN	NaN	NaN	NaN	NaN	NaN	NaN	NaN	NaN	NaN	NaN	NaN	NaN	NaN	NaN	NaN	NaN	NaN	NaN	NaN	NaN	NaN	NaN	NaN	NaN	NaN	NaN	NaN	NaN	NaN	NaN	NaN	NaN	NaN	NaN	NaN	NaN	NaN	NaN	NaN	NaN	NaN	NaN	24.9536	NaN	NaN	NaN	NaN	NaN	NaN	NaN	NaN	NaN	NaN	NaN	NaN	NaN	NaN	NaN	NaN	NaN	NaN	NaN	NaN	NaN	NaN	NaN	NaN	NaN	3	3	3	NaN	NaN	NaN	NaN	NaN	NaN	66814000	4	P80108	P80108	Phosphatidylinositol-glycan-specific phospholipase D	GPLD1
NaN	NaN	NaN	20.915	NaN	NaN	NaN	NaN	27.4651	NaN	NaN	NaN	NaN	NaN	NaN	NaN	NaN	NaN	NaN	NaN	NaN	21.2814	NaN	NaN	21.4203	NaN	NaN	NaN	NaN	NaN	NaN	NaN	NaN	NaN	26.2515	22.2235	NaN	NaN	NaN	NaN	NaN	NaN	NaN	NaN	NaN	NaN	NaN	22.7297	NaN	NaN	20.3837	20.0812	NaN	NaN	NaN	NaN	NaN	NaN	NaN	NaN	NaN	NaN	NaN	25.0167	NaN	NaN	NaN	NaN	NaN	NaN	NaN	NaN	NaN	24.9874	NaN	NaN	NaN	NaN	NaN	23.2686	31.769	31.9421	24.4873	32.8988	NaN	NaN	NaN	NaN	22.3171	NaN	NaN	NaN	23.1261	22.5678	NaN	NaN	NaN	NaN	NaN	NaN	NaN	NaN	NaN	NaN	NaN	NaN	NaN	28.6823	28.967	29.6944	NaN	NaN	NaN	NaN	NaN	NaN	NaN	NaN	NaN	NaN	NaN	NaN	NaN	NaN	NaN	23.8032	NaN	NaN	NaN	NaN	NaN	NaN	NaN	23.2782	NaN	9	9	9	NaN	NaN	NaN	NaN	0	NaN	6078300000	86	P80188-2;P80188	P80188-2;P80188	Neutrophil gelatinase-associated lipocalin	LCN2
NaN	NaN	NaN	23.479	NaN	23.6117	NaN	24.0424	23.7264	NaN	NaN	NaN	NaN	NaN	NaN	NaN	NaN	23.4052	23.1503	22.9881	23.1858	24.3337	23.2811	24.1525	23.5732	NaN	NaN	NaN	NaN	NaN	NaN	NaN	NaN	NaN	NaN	NaN	NaN	23.6709	NaN	NaN	23.0566	NaN	NaN	NaN	NaN	NaN	NaN	23.6126	22.9167	NaN	23.272	NaN	NaN	NaN	NaN	NaN	NaN	NaN	NaN	NaN	NaN	NaN	NaN	NaN	NaN	23.2305	23.3026	23.4366	NaN	NaN	23.2206	NaN	23.107	NaN	NaN	NaN	NaN	NaN	23.538	23.5035	23.3435	23.7364	23.6055	NaN	23.2195	23.2317	23.3578	23.332	23.6871	NaN	23.6629	NaN	NaN	NaN	NaN	NaN	NaN	NaN	22.943	NaN	NaN	NaN	23.0504	NaN	NaN	NaN	23.5584	23.4519	23.6125	23.837	NaN	23.3145	NaN	23.3109	22.8448	NaN	NaN	23.7393	NaN	23.3522	23.4752	NaN	23.1948	NaN	NaN	NaN	24.1034	23.7503	NaN	23.5617	NaN	NaN	23.7348	NaN	23.6069	5	5	5	NaN	NaN	NaN	NaN	0	NaN	487240000	19	P80217;P80217-2	P80217;P80217-2	Interferon-induced 35 kDa protein	IFI35
24.2495	24.0572	NaN	24.4009	NaN	24.8494	NaN	24.9571	24.1605	24.5661	NaN	NaN	NaN	NaN	NaN	25.2941	23.7007	25.1595	24.1347	24.0077	NaN	25.6346	24.2146	25.6081	25.5636	NaN	NaN	NaN	NaN	NaN	NaN	24.316	NaN	23.6633	24.6105	24.35	24.15	24.7133	NaN	NaN	NaN	NaN	NaN	NaN	NaN	NaN	NaN	25.8374	24.6839	24.0781	25.4033	24.6918	NaN	NaN	NaN	NaN	NaN	NaN	NaN	NaN	23.4268	24.0466	NaN	NaN	NaN	23.8887	24.7062	24.4413	24.106	NaN	24.5397	24.1531	NaN	25.0692	24.1175	NaN	NaN	NaN	26.02	25.5988	25.4239	25.2304	24.6582	24.9435	23.6982	NaN	23.8278	23.9796	25.8175	25.5959	25.8698	25.4958	25.8169	25.2708	NaN	24.5136	NaN	NaN	24.4172	24.6875	24.8314	25.2341	24.7846	23.7816	NaN	NaN	25.7247	25.2965	NaN	NaN	25.5347	24.5409	24.3924	NaN	24.7855	NaN	NaN	24.1602	NaN	NaN	24.2572	NaN	NaN	NaN	23.9739	NaN	24.1162	NaN	25.1524	NaN	24.5234	24.7742	24.8116	NaN	25.9907	9	9	9	NaN	NaN	NaN	NaN	0	NaN	1569200000	68	P80303-2;P80303	P80303-2;P80303	Nucleobindin-2;Nesfatin-1	NUCB2
28.6893	28.5743	30.0061	29.3884	27.5363	27.0157	27.474	26.4355	26.4343	27.7672	NaN	25.8879	22.1926	NaN	NaN	26.8476	28.1171	26.5641	27.6437	27.0586	26.6109	24.8675	26.9148	23.3388	26.7121	29.8478	28.1856	29.511	28.4081	29.4681	28.7809	27.9137	27.5168	30.2065	25.6751	26.377	26.8178	28.2488	27.6143	24.9854	27.1873	26.2956	24.2975	26.1226	26.6465	26.4089	25.7322	27.1574	28.5184	29.0072	28.8776	28.1126	28.4412	28.5135	27.6432	27.3256	26.5797	27.5691	28.8892	27.0743	28.4263	27.8808	28.5478	23.4811	24.5175	30.234	28.5472	28.4668	28.7021	28.915	28.9176	29.107	28.719	26.8427	27.8932	27.9004	26.2267	30.1995	28.4621	26.2326	25.9646	26.3062	25.7335	NaN	28.5503	27.8638	28.6361	29.1666	25.9169	26.6041	25.0249	25.9881	24.7383	27.7563	27.3743	28.5917	27.312	28.4815	28.4537	28.8865	29.354	28.5149	28.6259	30.0131	29.5868	30.3433	27.7475	25.9723	NaN	25.7525	29.0103	29.3553	28.5637	28.5429	28.8541	29.26	28.0581	29.6865	29.7738	29.9998	28.2126	29.934	29.7392	29.3227	28.1303	24.9445	28.2377	27.9834	27.951	NaN	NaN	24.4553	NaN	NaN	22.9716	29	29	29	NaN	NaN	NaN	NaN	0	NaN	32904000000	1157	P80404	P80404	4-aminobutyrate aminotransferase, mitochondrial	ABAT
NaN	NaN	21.0409	23.4039	NaN	23.3247	NaN	NaN	29.5661	23.0897	NaN	23.3512	NaN	NaN	NaN	22.2685	NaN	NaN	NaN	NaN	NaN	NaN	21.0493	20.754	NaN	NaN	NaN	NaN	NaN	NaN	NaN	NaN	22.5536	NaN	28.8054	24.4196	NaN	NaN	NaN	NaN	NaN	NaN	NaN	NaN	NaN	NaN	NaN	29.1322	21.8554	NaN	NaN	NaN	NaN	NaN	23.3048	NaN	NaN	23.5265	NaN	NaN	NaN	NaN	NaN	26.1557	24.9245	NaN	NaN	NaN	NaN	20.956	25.8042	NaN	21.6613	29.1132	25.6064	NaN	NaN	NaN	22.192	30.4013	31.9234	33.179	30.3866	33.8446	NaN	24.0234	NaN	21.4868	27.7192	23.6205	26.3999	24.9457	27.9919	29.0606	21.9438	NaN	23.8652	21.9608	NaN	NaN	NaN	NaN	NaN	NaN	24.0398	NaN	25.1715	30.4777	33.1323	32.1336	22.3707	NaN	22.9095	NaN	NaN	20.0596	23.2316	NaN	23.7553	NaN	21.3784	22.1427	NaN	22.0802	NaN	22.6006	NaN	24.2782	NaN	NaN	NaN	NaN	22.8553	27.5993	NaN	6	6	6	63	63	63	NaN	0	NaN	17767000000	143	P80511	P80511	Protein S100-A12;Calcitermin	S100A12
30.7701	28.6473	31.758	31.1132	31.8898	31.5831	32.6039	26.7357	24.6807	30.2253	26.4343	27.018	28.9313	29.7181	26.7613	30.1817	31.4854	24.5274	30.2136	29.8671	30.7321	25.1469	29.7184	24.8648	26.0981	33.354	31.0725	33.7312	32.2208	33.7258	33.6261	30.4532	32.379	33.0022	30.1948	27.0411	28.8548	24.7913	26.9052	23.7205	26.2651	28.3769	31.6722	32.7213	33.3585	29.2226	30.8093	24.8095	31.2329	23.6415	24.5262	23.8677	30.4282	29.0752	25.3583	23.8028	25.1112	29.9855	33.3286	31.0652	32.1277	30.9519	33.8093	27.4898	29.1992	30.0846	25.0769	28.0083	26.2083	25.818	30.6539	30.9335	29.9467	30.3623	30.6919	32.8574	33.533	33.0064	27.1429	26.5908	29.1425	27.0599	25.1257	28.8713	28.3013	26.9247	27.4079	28.9664	25.5686	30.2593	26.5815	29.5108	24.7525	25.9045	26.7409	24.822	27.6356	31.3019	30.7771	30.872	30.1355	23.8641	23.504	33.6428	26.8428	32.2825	25.6926	25.8697	26.8541	26.9704	24.8372	25.6001	26.0898	30.2358	30.2493	32.8229	33.1911	29.6182	29.6967	26.1847	30.1015	30.8322	28.6936	29.9939	26.9841	26.4083	24.9572	26.0489	28.6505	25.4722	26.0885	25.2466	26.1857	27.7398	27.626	12	12	12	NaN	NaN	NaN	NaN	0	NaN	168690000000	622	P80723;P80723-2	P80723;P80723-2	Brain acid soluble protein 1	BASP1
NaN	NaN	NaN	NaN	NaN	NaN	NaN	NaN	NaN	NaN	NaN	NaN	NaN	NaN	NaN	NaN	NaN	NaN	NaN	NaN	NaN	NaN	NaN	NaN	NaN	NaN	NaN	NaN	NaN	NaN	NaN	NaN	NaN	NaN	27.5254	NaN	NaN	NaN	NaN	NaN	NaN	NaN	NaN	NaN	NaN	NaN	NaN	NaN	NaN	NaN	NaN	NaN	NaN	NaN	NaN	NaN	NaN	NaN	NaN	NaN	NaN	NaN	NaN	NaN	NaN	25.0653	NaN	NaN	NaN	NaN	NaN	NaN	NaN	NaN	NaN	NaN	NaN	NaN	NaN	27.1045	NaN	NaN	NaN	NaN	NaN	NaN	NaN	NaN	NaN	NaN	NaN	NaN	NaN	26.1091	NaN	NaN	NaN	26.62	NaN	NaN	NaN	NaN	NaN	NaN	NaN	NaN	NaN	NaN	27.2678	NaN	NaN	NaN	NaN	NaN	NaN	NaN	NaN	NaN	NaN	NaN	NaN	NaN	NaN	NaN	NaN	28.8474	25.7345	NaN	NaN	NaN	NaN	NaN	NaN	NaN	NaN	3	3	3	NaN	NaN	NaN	NaN	0	NaN	1328300000	52	P80748;A0A075B6K5	P80748	Ig lambda chain V-III region LOI
23.0495	22.6234	NaN	NaN	NaN	NaN	NaN	NaN	NaN	NaN	NaN	NaN	NaN	NaN	NaN	NaN	NaN	NaN	NaN	NaN	NaN	NaN	NaN	NaN	NaN	NaN	NaN	NaN	NaN	NaN	22.8795	NaN	NaN	NaN	NaN	NaN	23.7881	NaN	NaN	NaN	NaN	NaN	NaN	NaN	NaN	NaN	NaN	NaN	NaN	21.6762	NaN	NaN	NaN	NaN	NaN	NaN	21.9858	21.9197	NaN	NaN	NaN	NaN	21.8106	NaN	NaN	NaN	NaN	NaN	NaN	21.0876	NaN	NaN	NaN	22.8268	NaN	NaN	NaN	NaN	NaN	22.5964	NaN	NaN	NaN	NaN	25.5411	NaN	NaN	22.0994	NaN	NaN	NaN	NaN	NaN	NaN	NaN	NaN	31.3725	NaN	NaN	NaN	NaN	NaN	22.9017	21.2396	23.0228	NaN	22.354	22.635	NaN	22.9092	NaN	21.3296	NaN	NaN	NaN	NaN	NaN	NaN	NaN	NaN	21.7154	NaN	NaN	NaN	NaN	NaN	27.1472	22.6611	NaN	NaN	NaN	NaN	NaN	NaN	NaN	2	2	2	NaN	NaN	NaN	NaN	0	NaN	759660000	47	P81605;P81605-2	P81605;P81605-2	Dermcidin;Survival-promoting peptide;DCD-1	DCD
NaN	NaN	NaN	NaN	NaN	NaN	NaN	NaN	NaN	NaN	NaN	NaN	NaN	NaN	NaN	NaN	24.4563	24.6416	24.2424	NaN	NaN	24.2954	NaN	NaN	NaN	24.05	24.0887	NaN	NaN	NaN	NaN	NaN	NaN	NaN	NaN	NaN	NaN	NaN	NaN	24.1788	NaN	NaN	NaN	NaN	NaN	NaN	NaN	NaN	24.2364	NaN	NaN	NaN	NaN	NaN	NaN	24.6266	24.5061	NaN	NaN	NaN	NaN	NaN	NaN	NaN	NaN	NaN	NaN	NaN	24.7162	NaN	NaN	NaN	NaN	NaN	NaN	NaN	NaN	NaN	NaN	NaN	NaN	NaN	NaN	NaN	NaN	NaN	NaN	NaN	NaN	24.3529	NaN	NaN	NaN	NaN	NaN	24.856	NaN	NaN	NaN	NaN	NaN	24.8487	24.6264	NaN	NaN	NaN	NaN	NaN	NaN	NaN	NaN	NaN	NaN	NaN	24.5644	NaN	24.3209	23.6657	NaN	NaN	NaN	24.3035	NaN	NaN	NaN	NaN	NaN	NaN	NaN	NaN	NaN	NaN	NaN	NaN	NaN	6	6	6	NaN	NaN	NaN	NaN	0	NaN	698050000	19	P82650;P82650-2	P82650;P82650-2	28S ribosomal protein S22, mitochondrial	MRPS22
NaN	NaN	NaN	NaN	NaN	NaN	NaN	22.6534	NaN	22.6412	NaN	NaN	NaN	NaN	NaN	NaN	22.5801	22.8501	NaN	22.5369	NaN	NaN	NaN	22.7611	22.6435	22.015	23.2303	NaN	NaN	NaN	NaN	NaN	NaN	NaN	NaN	NaN	23.0322	22.2166	NaN	NaN	NaN	NaN	NaN	NaN	NaN	NaN	NaN	23.1393	23.1749	NaN	NaN	NaN	NaN	NaN	NaN	NaN	NaN	NaN	NaN	NaN	NaN	NaN	NaN	NaN	NaN	NaN	NaN	NaN	23.2404	NaN	22.3906	NaN	NaN	NaN	NaN	NaN	NaN	NaN	22.9291	NaN	NaN	NaN	NaN	NaN	NaN	NaN	NaN	NaN	23.2929	22.9164	NaN	NaN	NaN	NaN	NaN	23.0072	NaN	NaN	NaN	NaN	22.4666	23.8341	24.6101	NaN	23.1423	21.9906	NaN	NaN	NaN	NaN	NaN	NaN	NaN	23.2677	NaN	NaN	NaN	NaN	NaN	22.0199	22.8411	NaN	22.0136	NaN	22.2766	NaN	NaN	NaN	NaN	NaN	NaN	NaN	NaN	NaN	NaN	3	3	3	NaN	NaN	NaN	NaN	0	NaN	280150000	15	P82663-3;P82663-2;P82663	P82663-3;P82663-2;P82663	28S ribosomal protein S25, mitochondrial	MRPS25
NaN	22.3678	NaN	NaN	NaN	23.2737	NaN	NaN	NaN	NaN	NaN	NaN	NaN	NaN	NaN	NaN	23.0355	NaN	NaN	23.295	NaN	NaN	NaN	NaN	NaN	NaN	NaN	NaN	NaN	NaN	NaN	NaN	NaN	NaN	NaN	23.2316	23.7909	NaN	NaN	NaN	NaN	NaN	NaN	NaN	NaN	NaN	NaN	23.1916	NaN	22.9762	NaN	23.3116	NaN	23.6016	NaN	23.3669	23.6426	NaN	NaN	NaN	NaN	NaN	NaN	NaN	NaN	NaN	NaN	NaN	NaN	NaN	NaN	23.1783	23.4634	NaN	22.769	NaN	NaN	NaN	23.9611	NaN	NaN	NaN	NaN	NaN	NaN	NaN	NaN	NaN	23.301	22.6986	NaN	NaN	NaN	NaN	NaN	NaN	NaN	NaN	NaN	NaN	NaN	NaN	NaN	NaN	NaN	NaN	NaN	NaN	NaN	NaN	NaN	23.135	NaN	23.5684	NaN	NaN	NaN	22.9001	22.9355	23.132	NaN	NaN	23.4502	23.3037	NaN	NaN	NaN	NaN	NaN	NaN	NaN	NaN	NaN	NaN	NaN	2	2	2	NaN	NaN	NaN	NaN	NaN	NaN	298670000	19	P82673;P82673-2	P82673;P82673-2	28S ribosomal protein S35, mitochondrial	MRPS35
25.1235	24.4628	26.7689	25.0933	25.1702	25.3985	NaN	NaN	26.3718	24.8143	NaN	NaN	NaN	NaN	NaN	NaN	26.2886	25.6311	NaN	NaN	25.1199	24.325	25.2838	24.3808	25.73	27.3106	24.0842	26.1191	24.8406	26.4146	25.1056	NaN	24.7289	26.7123	NaN	24.7585	25.2827	NaN	NaN	NaN	24.6028	NaN	NaN	NaN	25.7389	24.5133	24.609	24.5877	25.3832	25.7411	24.7975	24.112	NaN	25.1726	NaN	NaN	24.3725	NaN	26.2395	23.8699	25.8856	24.5457	25.6461	NaN	NaN	24.3923	25.1294	24.7593	24.1574	24.1057	25.6642	24.7133	24.4589	NaN	25.674	25.6654	NaN	26.4278	25.9325	25.0738	24.4927	NaN	NaN	NaN	24.3758	24.2663	NaN	NaN	NaN	24.6868	NaN	NaN	NaN	NaN	23.9044	NaN	NaN	24.7355	24.1714	24.8436	25.6528	24.1929	25.3474	26.1049	25.2055	26.7781	24.0631	NaN	NaN	NaN	25.1319	24.8506	24.7732	24.5164	25.5419	27.2949	26.4349	NaN	25.1313	25.2234	25.1293	25.1163	25.1035	25.1978	24.8846	NaN	24.6738	24.734	NaN	NaN	NaN	NaN	24.5486	NaN	NaN	3	3	3	NaN	NaN	NaN	NaN	0	NaN	3067900000	164	P82909	P82909	28S ribosomal protein S36, mitochondrial	MRPS36
23.0743	23.6639	NaN	23.2284	NaN	NaN	NaN	22.9574	NaN	23.2166	NaN	NaN	NaN	NaN	NaN	23.1066	22.8042	23.2871	22.9932	23.4895	NaN	23.7588	NaN	22.7337	22.9488	22.5351	23.1236	NaN	NaN	22.7585	NaN	22.8027	NaN	22.6195	NaN	23.2282	23.3643	23.0055	NaN	NaN	NaN	NaN	NaN	NaN	NaN	NaN	NaN	23.4175	23.1903	NaN	NaN	23.6831	NaN	NaN	NaN	NaN	NaN	NaN	NaN	NaN	NaN	NaN	NaN	NaN	NaN	NaN	23.2641	23.1358	23.8153	23.3919	NaN	23.5685	23.2582	NaN	NaN	NaN	NaN	NaN	NaN	NaN	NaN	NaN	NaN	NaN	NaN	NaN	NaN	NaN	23.8156	22.438	NaN	NaN	NaN	NaN	23.0001	23.2239	NaN	NaN	NaN	23.2666	22.6634	24.2148	24.4291	NaN	23.2859	NaN	23.2415	NaN	NaN	NaN	NaN	22.6267	NaN	23.2603	23.2477	NaN	NaN	NaN	NaN	22.9178	22.8356	NaN	NaN	NaN	NaN	NaN	NaN	22.8896	NaN	NaN	NaN	NaN	NaN	NaN	NaN	6	6	6	NaN	NaN	NaN	NaN	NaN	NaN	484770000	29	P82930	P82930	28S ribosomal protein S34, mitochondrial	MRPS34
NaN	NaN	NaN	NaN	NaN	NaN	NaN	NaN	NaN	NaN	NaN	NaN	NaN	NaN	NaN	NaN	NaN	NaN	NaN	NaN	NaN	NaN	NaN	NaN	NaN	NaN	NaN	NaN	NaN	NaN	NaN	NaN	NaN	NaN	NaN	NaN	NaN	NaN	NaN	NaN	NaN	NaN	NaN	NaN	NaN	NaN	NaN	NaN	NaN	NaN	NaN	NaN	NaN	NaN	NaN	NaN	NaN	NaN	NaN	NaN	NaN	NaN	NaN	NaN	NaN	NaN	NaN	NaN	NaN	NaN	NaN	NaN	NaN	NaN	NaN	NaN	NaN	NaN	NaN	NaN	NaN	NaN	NaN	NaN	NaN	NaN	NaN	NaN	NaN	NaN	NaN	NaN	NaN	NaN	NaN	NaN	NaN	NaN	NaN	NaN	NaN	NaN	NaN	NaN	NaN	NaN	NaN	NaN	NaN	NaN	NaN	NaN	NaN	NaN	NaN	NaN	NaN	NaN	NaN	NaN	NaN	NaN	NaN	NaN	NaN	NaN	NaN	NaN	NaN	NaN	NaN	23.595	NaN	NaN	NaN	2	2	2	11	11	11	NaN	NaN	NaN	307690000	5	P82970	P82970	High mobility group nucleosome-binding domain-containing protein 5	HMGN5
26.9939	26.6251	24.6312	26.7385	25.8996	26.7099	26.117	27.3721	24.2532	26.6034	25.5451	25.9406	27.5831	27.2637	27.7762	26.5308	26.0556	26.9184	25.8365	27.3379	25.4651	26.7758	25.7399	26.6266	25.9337	25.3991	26.7184	24.9997	25.2257	25.2165	25.9495	25.5113	24.7937	25.5691	NaN	24.9469	25.7662	26.456	27.1236	28.359	28.174	28.5032	27.0849	26.6146	26.1368	28.0297	27.7378	26.9204	26.323	26.2257	26.4753	27.3516	27.3156	26.9337	27.7598	28.592	28.0317	27.8891	25.9312	25.8807	25.3689	25.5427	26.081	NaN	27.5899	24.7814	NaN	25.7857	26.7174	27.1674	26.3716	26.5293	26.6716	25.4074	25.0761	24.889	25.665	25.4212	26.401	24.7112	NaN	NaN	25.8845	25.5531	NaN	NaN	25.4797	25.0998	26.7656	25.967	26.2186	25.9835	24.348	NaN	27.8268	27.6263	NaN	25.1446	25.1893	25.777	25.5873	27.5206	27.7871	NaN	26.3765	24.0745	26.6874	25.813	NaN	NaN	27.4838	26.9411	27.3414	27.2204	26.6344	24.7959	24.5475	26.482	25.9656	25.8624	25.9514	27.2871	26.6642	26.7253	25.7107	NaN	26.0123	25.4029	27.164	26.7779	28.0377	26.7971	25.6434	NaN	26.6202	7	7	7	NaN	NaN	NaN	NaN	0	NaN	6108700000	295	P82979	P82979	SAP domain-containing ribonucleoprotein	SARNP
NaN	NaN	24.09	24.1922	NaN	24.379	NaN	25.0391	24.7304	24.2301	NaN	NaN	NaN	NaN	NaN	24.8803	24.5699	24.2626	23.8668	24.2521	NaN	25.9057	24.9551	25.0835	26.774	NaN	23.4977	23.9316	NaN	24.2758	NaN	24.1717	24.4689	NaN	NaN	24.9172	25.4526	NaN	NaN	NaN	NaN	NaN	NaN	NaN	NaN	NaN	NaN	23.9518	23.7761	24.1747	24.9326	NaN	NaN	NaN	NaN	23.5365	NaN	NaN	NaN	23.5095	NaN	NaN	NaN	NaN	NaN	23.2114	NaN	NaN	23.4955	23.9628	24.0505	23.8806	NaN	24.0913	24.1151	NaN	NaN	24.871	24.1523	24.0842	24.4643	NaN	24.5207	24.7792	24.2538	NaN	NaN	23.3901	24.2434	24.7119	NaN	NaN	NaN	24.684	NaN	NaN	NaN	NaN	NaN	NaN	NaN	NaN	24.2596	24.0493	NaN	NaN	24.5774	NaN	25.1804	24.7699	NaN	23.7748	NaN	23.9718	23.8467	NaN	NaN	23.6154	NaN	NaN	24.2508	NaN	NaN	NaN	24.5673	NaN	NaN	23.6958	NaN	24.9784	NaN	NaN	NaN	NaN	NaN	9	9	9	NaN	NaN	NaN	NaN	0	NaN	1095300000	22	P83111;P83111-2	P83111;P83111-2	Serine beta-lactamase-like protein LACTB, mitochondrial	LACTB
27.9977	27.8889	26.3922	27.321	27.4707	27.9551	27.7772	28.6621	26.5636	28.3297	27.8121	28.173	29.0501	28.9628	28.191	27.6409	27.3362	28.0226	27.8765	28.6956	28.0216	28.3575	27.6146	27.9297	27.7602	27.1062	27.6666	26.7419	NaN	26.9599	27.0773	26.9206	NaN	26.6357	25.8417	27.6933	28.0321	27.5371	27.8506	29.1754	28.5607	28.9928	28.2344	27.939	27.8671	29.0747	29.3473	28.551	27.7703	27.3714	27.818	27.9412	27.8642	27.9749	28.0756	28.8349	29.0063	28.4089	27.4443	27.4143	27.3826	27.0906	27.288	NaN	28.2118	26.6583	26.9498	27.0647	27.9991	27.804	27.7105	27.4395	28.0987	27.0208	27.1913	26.4514	26.8796	26.7137	28.0809	26.1421	25.4548	25.2768	27.8349	25.1302	26.6218	27.1088	27.4308	27.1152	27.8753	27.6537	27.9251	27.7967	26.8943	25.5949	28.7192	28.6705	26.4878	26.7735	26.9056	27.4015	27.2731	28.188	28.2484	26.4055	27.8698	26.3477	28.4135	28.0837	26.215	25.361	28.2656	28.1158	28.062	28.1746	27.7489	26.996	26.8399	27.9208	27.6843	27.7998	27.6989	28.3669	28.4196	28.064	27.3603	26.0922	27.9256	28.181	28.6201	28.775	28.6001	28.7177	29.2126	NaN	28.7848	7	7	7	NaN	NaN	NaN	NaN	0	NaN	18176000000	638	P83731	P83731	60S ribosomal protein L24	RPL24
NaN	NaN	NaN	NaN	NaN	NaN	NaN	NaN	NaN	NaN	NaN	NaN	NaN	NaN	NaN	NaN	NaN	NaN	NaN	NaN	NaN	NaN	NaN	NaN	NaN	NaN	NaN	NaN	NaN	NaN	NaN	NaN	NaN	NaN	NaN	NaN	NaN	NaN	NaN	NaN	NaN	NaN	NaN	NaN	NaN	NaN	NaN	NaN	NaN	NaN	NaN	NaN	NaN	NaN	NaN	NaN	NaN	NaN	NaN	NaN	NaN	NaN	NaN	NaN	NaN	NaN	NaN	NaN	NaN	NaN	NaN	NaN	NaN	NaN	NaN	NaN	NaN	NaN	NaN	NaN	NaN	NaN	NaN	NaN	NaN	NaN	NaN	NaN	NaN	NaN	NaN	NaN	NaN	NaN	NaN	NaN	NaN	NaN	NaN	23.5343	NaN	NaN	NaN	NaN	NaN	NaN	NaN	NaN	NaN	NaN	NaN	23.6811	NaN	NaN	NaN	NaN	NaN	NaN	NaN	NaN	NaN	NaN	NaN	NaN	NaN	NaN	NaN	NaN	NaN	NaN	NaN	NaN	NaN	NaN	NaN	2	2	2	NaN	NaN	NaN	NaN	0	NaN	348510000	8	P83876	P83876	Thioredoxin-like protein 4A	TXNL4A
23.9333	24.3249	NaN	24.025	NaN	24.1294	NaN	NaN	NaN	23.8667	NaN	NaN	NaN	NaN	NaN	NaN	NaN	NaN	NaN	24.4171	NaN	25.1015	NaN	24.3353	NaN	NaN	NaN	NaN	NaN	NaN	NaN	NaN	NaN	NaN	NaN	NaN	NaN	NaN	NaN	NaN	NaN	NaN	NaN	NaN	NaN	NaN	NaN	NaN	NaN	NaN	NaN	24.1832	NaN	NaN	NaN	NaN	NaN	NaN	NaN	NaN	NaN	NaN	NaN	NaN	NaN	NaN	NaN	24.1177	24.5834	24.0873	NaN	24.0986	24.399	NaN	NaN	NaN	NaN	NaN	23.8469	NaN	NaN	NaN	23.7589	NaN	NaN	NaN	NaN	NaN	23.421	NaN	NaN	NaN	NaN	NaN	NaN	NaN	NaN	NaN	24.2548	NaN	NaN	23.5962	24.0921	NaN	NaN	NaN	NaN	NaN	NaN	NaN	NaN	NaN	NaN	24.164	NaN	NaN	NaN	NaN	NaN	NaN	NaN	NaN	NaN	NaN	23.9994	NaN	NaN	23.4035	NaN	NaN	NaN	24.2568	NaN	NaN	NaN	3	2	2	NaN	NaN	NaN	NaN	0	NaN	596700000	30	P83916	P83916	Chromobox protein homolog 1	CBX1
27.4761	27.9379	28.4107	26.8184	27.0859	26.0026	28.002	25.7155	24.897	25.7111	NaN	NaN	24.9162	25.0936	NaN	27.0086	28.2202	25.3559	26.4799	25.5332	26.2316	NaN	25.2733	NaN	25.098	29.0393	26.2501	27.9796	26.7438	28.1561	27.0686	26.6664	27.0555	27.6434	25.122	NaN	23.7304	25.2074	NaN	25.0199	23.8447	NaN	NaN	23.5472	25.0836	24.9736	25.2763	NaN	26.2638	24.6463	NaN	NaN	25.117	24.1084	NaN	23.9579	NaN	27.0898	26.6819	24.4696	27.5708	25.2409	27.1821	25.614	NaN	28.4281	25.3343	24.2818	26.1586	NaN	26.5021	26.191	26.62	26.134	26.7012	26.9062	NaN	27.5412	NaN	NaN	NaN	NaN	24.9389	25.4879	NaN	25.2798	NaN	25.9086	NaN	25.2153	25.5793	26.1822	NaN	NaN	26.6568	NaN	26.0074	27.8596	26.6614	26.269	26.6632	NaN	NaN	28.5989	25.3664	27.5261	24.5645	NaN	NaN	25.373	NaN	NaN	NaN	25.3514	25.3911	27.6646	27.6786	25.0779	NaN	24.8109	26.5162	NaN	24.5024	25.8312	25.7523	NaN	NaN	NaN	25.4663	NaN	25.1697	24.5058	NaN	NaN	NaN	9	9	5	44	44	NaN	NaN	0	NaN	7652700000	294	P84074	P84074	Neuron-specific calcium-binding protein hippocalcin	HPCA
24.5361	NaN	NaN	NaN	NaN	NaN	NaN	NaN	NaN	NaN	NaN	NaN	NaN	NaN	NaN	NaN	24.4823	NaN	25.1493	NaN	NaN	NaN	NaN	NaN	24.504	NaN	NaN	24.5451	NaN	NaN	NaN	NaN	NaN	NaN	NaN	NaN	NaN	NaN	NaN	NaN	NaN	NaN	NaN	NaN	NaN	NaN	NaN	NaN	NaN	NaN	NaN	NaN	NaN	NaN	NaN	NaN	NaN	NaN	NaN	NaN	NaN	NaN	NaN	NaN	NaN	NaN	25.1552	NaN	23.9981	NaN	23.9124	NaN	NaN	NaN	NaN	NaN	NaN	24.6649	24.3917	NaN	NaN	NaN	NaN	NaN	NaN	24.2492	NaN	24.3713	NaN	24.2339	NaN	NaN	NaN	NaN	NaN	NaN	NaN	NaN	NaN	NaN	24.4086	NaN	NaN	NaN	NaN	NaN	23.8771	NaN	NaN	NaN	NaN	24.3086	NaN	24.4052	NaN	NaN	NaN	24.9299	24.9015	25.1011	24.5556	25.2622	NaN	NaN	NaN	NaN	25.3659	24.6854	NaN	NaN	NaN	NaN	NaN	NaN	NaN	9	3	3	NaN	NaN	NaN	NaN	0	NaN	1844400000	90	P84085	P84085	ADP-ribosylation factor 5	ARF5
25.9215	NaN	25.8189	26.1341	NaN	NaN	NaN	23.9105	NaN	24.8135	NaN	26.0674	25.8841	NaN	NaN	25.9429	NaN	24.96	NaN	NaN	NaN	25.8156	26.2565	26.6356	24.7616	24.6574	25.2313	23.0273	23.9105	23.1606	24.8193	26.7111	24.9984	25.2882	26.2375	26.7588	25.6928	27.7746	26.7793	NaN	NaN	NaN	NaN	NaN	NaN	NaN	NaN	26.7123	25.6762	NaN	26.3113	28.0117	NaN	NaN	25.9392	23.5168	NaN	23.7975	NaN	NaN	NaN	NaN	NaN	25.9803	NaN	NaN	NaN	NaN	NaN	28.368	26.9199	27.0878	27.6104	26.8895	NaN	NaN	NaN	25.6233	26.9103	26.9733	27.3619	26.5828	27.9851	NaN	27.7984	27.7082	25.7908	27.2414	28.0373	NaN	23.7401	NaN	26.8654	28.009	25.2598	26.7996	NaN	NaN	26.0662	24.008	25.1033	26.9241	26.8104	25.2792	28.4511	23.6866	25.2558	27.4259	27.5342	NaN	26.7071	26.469	27.9683	25.6831	28.6605	NaN	NaN	24.9038	NaN	27.0672	25.4102	26.7009	26.7093	25.5459	27.5226	NaN	25.6191	NaN	NaN	NaN	NaN	NaN	23.2055	26.3817	NaN	3	3	3	NaN	NaN	NaN	NaN	0	NaN	6127800000	176	P84090	P84090	Enhancer of rudimentary homolog	ERH
25.2257	25.3626	25.0447	26.4429	27.3021	26.2178	24.9831	25.3904	24.5766	26.0175	NaN	25.0309	26.0741	26.4099	26.7664	25.8155	25.7158	26.2777	27.5175	25.8358	27.7711	26.7381	27.8157	26.7027	27.3928	25.4605	27.2814	25.4999	27.8424	24.5457	NaN	26.3087	28.1343	26.9535	25.5603	26.4637	27.0747	25.966	25.0911	NaN	25.4663	24.9273	26.6931	26.7457	NaN	24.97	25.1911	25.7227	26.1822	25.091	25.8094	25.0308	26.4242	26.0717	25.6498	25.1809	25.5117	25.4191	24.8843	27.9388	26.671	27.895	25.0551	NaN	NaN	25.3954	26.3721	26.7083	24.9698	25.2783	25.8866	26.035	25.2429	26.2175	27.9054	27.9158	NaN	24.8046	26.6084	25.2745	26.183	25.9177	25.8493	27.6713	26.5802	26.5568	25.5489	25.5829	26.1777	26.724	27.4635	27.5665	25.0207	24.3661	25.396	26.2947	25.94	26.773	27.0418	25.2244	26.0593	24.7424	24.9988	24.6633	25.6004	26.2041	26.7661	25.8704	25.7639	25.5077	25.4987	26.3908	25.6872	25.7494	25.1305	25.1937	25.5763	26.4014	25.6334	27.3916	26.1905	25.4121	25.4196	25.9562	26.4045	25.4133	26.2589	26.3928	26.0594	25.779	25.6232	25.2733	26.3032	26.0041	26.0972	5	5	5	NaN	NaN	NaN	NaN	0	NaN	6255900000	345	P84095	P84095	Rho-related GTP-binding protein RhoG	RHOG
26.5367	26.3278	NaN	26.1073	NaN	27.0083	24.011	27.3396	24.7043	27.6483	NaN	26.5234	27.2467	27.6324	27.2911	NaN	NaN	26.741	25.6713	27.3093	25.7358	26.9087	27.0627	NaN	25.8187	NaN	26.4889	NaN	NaN	NaN	NaN	NaN	NaN	NaN	NaN	25.8976	26.7205	NaN	25.9653	28.2766	27.9899	28.1684	27.0882	NaN	24.9867	28.319	28.1116	27.184	26.6933	26.2374	26.3282	26.9094	27.1122	27.6604	NaN	28.363	28.2908	26.919	26.3135	NaN	25.7096	25.165	24.6169	NaN	NaN	NaN	NaN	NaN	27.0271	26.4766	NaN	NaN	26.8816	NaN	NaN	NaN	NaN	NaN	25.7053	24.6553	NaN	NaN	25.9757	NaN	NaN	26.0323	NaN	NaN	26.5413	25.5596	NaN	NaN	25.8573	NaN	27.246	27.0352	NaN	NaN	NaN	NaN	26.1994	25.7182	26.363	NaN	26.6988	25.2509	NaN	NaN	NaN	NaN	NaN	27.1319	25.4428	26.9707	26.6707	NaN	NaN	26.2731	26.236	25.6682	NaN	27.4444	26.5878	27.0815	NaN	NaN	26.9122	26.4142	24.8361	25.3197	27.8137	27.6001	28.4396	NaN	27.0664	3	3	3	NaN	NaN	NaN	NaN	0	NaN	6611700000	303	P84098	P84098	60S ribosomal protein L19	RPL19
28.7806	28.9067	26.1059	28.1881	27.3093	27.7499	27.4305	28.2597	26.5785	28.0051	26.9103	26.4163	28.6777	28.1978	27.7999	28.0882	27.2133	27.5787	28.1433	29.0914	28.2919	28.8394	27.5371	28.4513	28.0794	26.9428	27.8586	26.4804	26.7089	26.7836	27.0107	27.0141	26.94	27.3769	26.0899	27.1696	27.9199	28.2878	25.8861	26.31	27.406	27.1153	26.3351	26.4552	26.793	28.4336	28.1158	28.5919	27.7241	27.9445	28.1085	28.7783	27.5671	27.6187	28.6516	28.8542	28.5832	28.7749	26.6626	27.1176	26.697	26.9964	26.5806	25.6139	26.8953	27.2559	27.612	28.0694	28.733	28.5658	28.1554	27.8579	28.4057	27.8266	26.9168	26.6968	NaN	26.9053	28.2826	27.1759	25.964	26.038	27.7286	26.344	27.399	27.2244	27.5542	27.3738	28.3596	26.3007	26.5325	26.0312	26.966	26.2039	29.1856	29.1962	26.187	26.8955	27.703	28.147	27.6855	28.7344	28.8965	26.881	28.3514	26.3448	27.8112	27.6064	26.2432	26.4753	28.6393	28.3585	28.3378	28.5965	28.0255	26.7308	26.4122	27.6956	26.8931	27.0637	27.8979	28.0469	28.0161	27.3679	27.8475	NaN	27.631	27.6541	27.9494	27.2273	27.8986	27.5067	26.3403	NaN	26.7698	4	4	3	NaN	NaN	NaN	NaN	0	NaN	18170000000	529	P84103-2;P84103	P84103-2;P84103	Serine/arginine-rich splicing factor 3	SRSF3
25.0079	24.7138	24.6642	24.7686	NaN	24.1485	24.8002	23.8239	NaN	25.3911	NaN	25.2417	26.1807	25.3986	25.3026	24.9365	NaN	25.0165	NaN	24.3072	24.5882	24.7137	25.0822	25.1547	25.7959	23.9037	NaN	NaN	NaN	23.9988	NaN	25.1781	NaN	NaN	24.3645	25.2645	NaN	25.4489	NaN	27.7773	25.3389	25.4748	24.7902	24.8716	24.6878	25.6503	25.2278	24.7324	24.7515	24.6011	25.6093	24.4343	NaN	24.3226	NaN	26.0071	25.8764	25.4715	24.8527	NaN	NaN	NaN	NaN	NaN	NaN	NaN	26.2816	25.6296	24.9507	25.342	24.9061	24.7212	25.4937	25.9523	NaN	24.5103	NaN	24.6827	26.811	25.8765	25.0344	NaN	25.033	NaN	NaN	24.7104	NaN	NaN	24.8915	26.1698	25.5361	25.6747	24.3237	NaN	24.2758	NaN	NaN	NaN	NaN	24.1294	24.1954	26.6278	25.2139	24.8006	25.658	25.1241	25.7146	25.6608	24.5183	23.9306	25.5982	24.6751	25.0494	24.8168	23.3934	24.3748	24.1844	NaN	26.1951	25.6019	25.5311	NaN	25.5715	25.4707	25.5895	NaN	26.3104	25.3908	24.544	25.8222	25.162	25.0057	25.3585	NaN	25.2574	3	3	1	NaN	NaN	NaN	NaN	0	NaN	2466100000	177	P84157;P84157-2	P84157;P84157-2	Matrix-remodeling-associated protein 7	MXRA7
23.3164	NaN	NaN	23.2435	NaN	23.4298	NaN	23.5509	NaN	NaN	NaN	NaN	NaN	NaN	NaN	NaN	NaN	23.8469	NaN	NaN	NaN	23.5838	NaN	NaN	NaN	NaN	NaN	NaN	NaN	NaN	NaN	NaN	NaN	NaN	NaN	NaN	NaN	NaN	NaN	NaN	NaN	24.0234	NaN	NaN	NaN	NaN	NaN	NaN	NaN	NaN	NaN	NaN	NaN	NaN	NaN	24.3489	24.0491	NaN	NaN	NaN	NaN	NaN	NaN	NaN	NaN	NaN	NaN	NaN	NaN	NaN	NaN	NaN	NaN	NaN	NaN	NaN	NaN	NaN	NaN	NaN	NaN	NaN	NaN	NaN	NaN	NaN	NaN	NaN	23.4981	23.2987	NaN	NaN	NaN	NaN	NaN	23.919	NaN	NaN	NaN	NaN	23.229	NaN	NaN	NaN	NaN	NaN	NaN	NaN	NaN	NaN	23.7684	NaN	NaN	NaN	NaN	NaN	NaN	NaN	NaN	NaN	23.3404	NaN	NaN	NaN	23.1385	NaN	NaN	NaN	NaN	NaN	NaN	NaN	23.9026	NaN	NaN	5	5	5	NaN	NaN	NaN	NaN	0	NaN	441820000	8	P85037;P85037-2	P85037;P85037-2	Forkhead box protein K1	FOXK1
NaN	NaN	NaN	NaN	NaN	NaN	NaN	NaN	NaN	NaN	NaN	NaN	NaN	NaN	NaN	NaN	NaN	NaN	NaN	NaN	NaN	NaN	NaN	NaN	NaN	NaN	NaN	NaN	NaN	NaN	NaN	NaN	NaN	NaN	NaN	NaN	NaN	NaN	NaN	NaN	NaN	NaN	NaN	NaN	NaN	NaN	NaN	NaN	NaN	NaN	NaN	NaN	NaN	NaN	NaN	NaN	NaN	NaN	NaN	NaN	NaN	NaN	NaN	NaN	NaN	NaN	NaN	NaN	NaN	NaN	NaN	NaN	NaN	NaN	NaN	NaN	NaN	NaN	NaN	NaN	NaN	NaN	NaN	NaN	NaN	NaN	NaN	NaN	NaN	NaN	NaN	NaN	NaN	NaN	NaN	NaN	NaN	NaN	NaN	NaN	NaN	NaN	NaN	NaN	NaN	NaN	NaN	NaN	NaN	NaN	NaN	NaN	NaN	NaN	NaN	NaN	NaN	NaN	NaN	NaN	NaN	NaN	NaN	NaN	NaN	NaN	NaN	23.5815	NaN	NaN	NaN	NaN	NaN	NaN	NaN	2	2	2	NaN	NaN	NaN	NaN	0	NaN	140670000	3	P86791;P86790	P86791;P86790	Vacuolar fusion protein CCZ1 homolog;Vacuolar fusion protein CCZ1 homolog B	CCZ1;CCZ1B
NaN	NaN	NaN	24.1376	NaN	NaN	NaN	24.218	NaN	24.9002	NaN	NaN	NaN	NaN	NaN	NaN	NaN	NaN	24.4886	24.3442	NaN	24.8274	25.0377	24.6191	25.7388	NaN	NaN	NaN	NaN	NaN	NaN	NaN	NaN	NaN	NaN	25.199	25.1873	24.1784	NaN	NaN	NaN	NaN	NaN	NaN	NaN	NaN	NaN	24.7974	24.5284	24.1693	NaN	NaN	NaN	NaN	NaN	NaN	NaN	NaN	NaN	23.9742	NaN	NaN	NaN	NaN	NaN	NaN	NaN	NaN	NaN	NaN	NaN	NaN	NaN	NaN	24.7753	NaN	NaN	NaN	25.4865	NaN	NaN	NaN	NaN	NaN	NaN	NaN	NaN	NaN	24.5381	25.461	26.6682	NaN	NaN	NaN	NaN	NaN	NaN	NaN	NaN	NaN	NaN	NaN	24.2847	NaN	NaN	NaN	25.8527	24.945	NaN	NaN	NaN	NaN	NaN	NaN	NaN	NaN	NaN	NaN	NaN	NaN	NaN	NaN	NaN	NaN	NaN	25.4538	24.7502	NaN	NaN	25.0851	24.7171	25.3012	25.6613	NaN	25.6137	6	6	6	NaN	NaN	NaN	NaN	0	NaN	766400000	14	P98082-3;P98082;P98082-2	P98082-3;P98082;P98082-2	Disabled homolog 2	DAB2
NaN	NaN	NaN	23.7168	NaN	NaN	NaN	NaN	NaN	NaN	NaN	24.7982	NaN	NaN	NaN	NaN	NaN	NaN	NaN	NaN	NaN	NaN	27.301	23.775	NaN	NaN	NaN	NaN	NaN	NaN	NaN	23.9808	NaN	NaN	26.7873	24.2966	24.4765	NaN	NaN	NaN	NaN	NaN	NaN	NaN	NaN	NaN	NaN	24.3793	NaN	24.3093	NaN	NaN	NaN	NaN	NaN	NaN	NaN	NaN	NaN	NaN	NaN	NaN	NaN	NaN	NaN	NaN	NaN	NaN	NaN	NaN	NaN	NaN	NaN	NaN	23.8566	NaN	NaN	NaN	NaN	NaN	NaN	NaN	NaN	NaN	NaN	NaN	NaN	NaN	NaN	NaN	NaN	NaN	24.2425	NaN	NaN	NaN	NaN	NaN	NaN	NaN	NaN	NaN	NaN	NaN	NaN	NaN	NaN	24.0109	24.5524	24.0571	NaN	NaN	NaN	NaN	NaN	NaN	NaN	NaN	NaN	NaN	NaN	NaN	NaN	NaN	NaN	24.3533	23.8168	NaN	NaN	NaN	NaN	25.5148	NaN	NaN	NaN	3	3	3	NaN	NaN	NaN	NaN	0	NaN	387490000	7	P98095;P98095-2	P98095;P98095-2	Fibulin-2	FBLN2
27.865	27.9891	24.6498	28.3536	21.2073	27.495	23.338	26.7768	26.6647	26.2505	25.5265	27.6429	NaN	NaN	NaN	25.5509	23.8583	24.4751	NaN	22.9459	24.4797	27.5588	28.78	28.1043	28.4047	23.8572	24.2167	NaN	NaN	25.8563	NaN	28.4132	NaN	22.9265	31.5988	27.881	27.7306	28.0124	26.7027	NaN	23.872	NaN	NaN	NaN	NaN	NaN	NaN	27.2287	23.1069	31.08	27.956	29.1634	NaN	NaN	25.6136	25.0803	23.864	NaN	NaN	24.7471	23.7946	25.0742	NaN	24.7701	NaN	25.9684	29.0083	26.9356	28.5759	27.9758	26.9067	25.9745	26.607	27.5718	28.4009	NaN	NaN	NaN	28.3429	27.4693	28.1807	28.3289	NaN	28.4955	24.4415	23.3514	26.0592	25.1038	27.9873	24.4897	25.8516	NaN	28.041	28.2014	26.6466	26.5529	25.6331	NaN	22.8484	25.7806	24.9291	28.2239	27.8898	21.3245	28.5393	23.2503	28.3301	28.516	29.902	28.2889	26.5574	28.4179	27.7671	24.2816	24.6411	22.2472	NaN	23.6751	NaN	25.252	28.6644	26.0775	25.9657	24.5264	26.3387	26.6747	27.2891	26.6019	25.5206	24.7884	NaN	27.8161	24.3076	NaN	24.1891	38	38	38	NaN	NaN	NaN	NaN	0	NaN	12729000000	557	P98160	P98160	Basement membrane-specific heparan sulfate proteoglycan core protein;Endorepellin;LG3 peptide	HSPG2
NaN	NaN	NaN	NaN	NaN	NaN	NaN	NaN	NaN	23.6934	NaN	NaN	NaN	NaN	NaN	NaN	NaN	NaN	23.159	NaN	NaN	24.2388	23.7362	24.1703	24.1106	NaN	NaN	NaN	NaN	NaN	NaN	NaN	NaN	NaN	NaN	23.7367	23.4288	NaN	NaN	NaN	NaN	NaN	NaN	NaN	NaN	NaN	NaN	NaN	NaN	NaN	NaN	NaN	NaN	NaN	NaN	NaN	NaN	NaN	NaN	NaN	NaN	NaN	NaN	NaN	NaN	NaN	NaN	NaN	NaN	NaN	NaN	NaN	NaN	NaN	NaN	NaN	NaN	NaN	23.1518	NaN	NaN	NaN	NaN	NaN	NaN	NaN	NaN	NaN	NaN	23.9862	25.1223	23.4791	NaN	NaN	NaN	NaN	NaN	NaN	NaN	NaN	NaN	NaN	NaN	NaN	NaN	NaN	24.7433	23.6684	NaN	NaN	NaN	NaN	NaN	NaN	NaN	NaN	NaN	NaN	NaN	NaN	NaN	NaN	NaN	NaN	NaN	NaN	NaN	22.5857	NaN	NaN	NaN	NaN	23.939	NaN	24.3378	8	8	8	NaN	NaN	NaN	NaN	0	NaN	385410000	31	P98171;P98171-2	P98171;P98171-2	Rho GTPase-activating protein 4	ARHGAP4
25.3926	24.8728	NaN	25.0534	23.8424	24.3659	24.0897	24.7865	NaN	24.8206	NaN	NaN	24.4129	NaN	NaN	24.3337	23.8327	25.065	23.8788	26.4808	24.4825	25.5062	23.7032	24.7998	24.1261	22.7865	24.923	NaN	NaN	23.2536	NaN	23.303	NaN	23.1315	NaN	NaN	23.9877	24.8199	25.0372	25.3947	25.1278	25.6251	NaN	NaN	NaN	25.4746	25.477	24.9619	24.2026	24.3057	24.9419	25.4192	24.2164	24.3399	24.9886	26.4354	25.1646	25.825	NaN	NaN	NaN	NaN	NaN	NaN	NaN	NaN	24.5796	25.371	25.1615	25.5397	24.015	24.3283	25.1444	NaN	NaN	NaN	NaN	NaN	23.9965	NaN	NaN	NaN	23.5057	NaN	24.5231	NaN	NaN	NaN	24.1759	24.0418	23.9454	24.2646	NaN	NaN	26.2368	26.0648	NaN	NaN	24.2326	23.9775	24.0003	25.295	24.9732	NaN	24.9531	NaN	24.3863	23.6747	NaN	NaN	25.5843	24.7267	25.9205	25.0978	24.9014	NaN	NaN	24.2592	NaN	23.9943	24.1254	25.5507	24.5813	23.9176	23.425	NaN	24.2726	23.8732	25.1512	26.1913	25.8557	24.7246	24.9009	NaN	24.7048	11	11	11	NaN	NaN	NaN	NaN	0	NaN	1614300000	115	P98175-5;P98175-2;P98175;P98175-4;P98175-3	P98175-5;P98175-2;P98175;P98175-4;P98175-3	RNA-binding protein 10	RBM10
26.5495	25.8931	24.4762	26.219	25.2804	24.4641	NaN	27.0637	23.4234	NaN	NaN	NaN	26.547	25.6856	NaN	25.9467	25.7577	26.9839	25.937	27.0093	26.1176	27.0969	26.3288	26.3967	26.103	25.1241	26.4059	23.6992	NaN	NaN	NaN	25.5668	NaN	25.2006	NaN	25.4476	26.3265	26.5976	NaN	26.3846	27.7137	26.91	25.4598	NaN	NaN	27.3532	27.5002	26.6483	25.9717	25.2718	26.504	26.2487	26.1049	26.4159	25.5444	27.9187	28.3619	26.9677	25.9909	25.1917	25.5563	25.4069	25.0168	NaN	27.0801	25.0979	25.6987	26.0938	26.2711	26.6799	25.4633	25.8246	25.8265	NaN	26.1222	25.1326	NaN	24.7354	27.402	NaN	NaN	NaN	NaN	NaN	24.9115	24.2952	24.9163	NaN	26.3463	25.815	25.7808	24.9221	NaN	NaN	27.5069	27.0859	NaN	24.2182	24.2462	NaN	24.9157	26.4123	27.0937	NaN	25.9964	23.8038	26.1076	NaN	NaN	NaN	NaN	26.4601	26.5193	27.4971	26.7349	25.1396	NaN	26.2862	25.5286	26.0344	26.2304	27.5082	26.5501	26.4272	NaN	NaN	26.1105	26.3351	NaN	NaN	26.9663	26.5281	27.6211	NaN	26.6693	5	5	5	NaN	NaN	NaN	NaN	0	NaN	4794500000	225	P98179	P98179	RNA-binding protein 3	RBM3
NaN	NaN	NaN	NaN	NaN	NaN	NaN	NaN	NaN	NaN	NaN	NaN	NaN	NaN	NaN	NaN	NaN	NaN	NaN	NaN	NaN	NaN	NaN	NaN	NaN	NaN	NaN	NaN	NaN	NaN	NaN	NaN	NaN	NaN	NaN	NaN	NaN	NaN	NaN	NaN	NaN	NaN	NaN	NaN	NaN	NaN	NaN	NaN	NaN	NaN	NaN	NaN	NaN	NaN	NaN	NaN	NaN	NaN	NaN	NaN	NaN	NaN	NaN	NaN	NaN	NaN	NaN	NaN	NaN	NaN	NaN	NaN	NaN	NaN	NaN	NaN	NaN	NaN	NaN	NaN	NaN	NaN	NaN	NaN	NaN	NaN	NaN	NaN	NaN	NaN	NaN	NaN	NaN	NaN	NaN	NaN	NaN	NaN	NaN	NaN	NaN	NaN	NaN	NaN	NaN	NaN	NaN	NaN	NaN	NaN	NaN	NaN	NaN	NaN	NaN	NaN	23.8187	NaN	NaN	NaN	NaN	NaN	NaN	NaN	NaN	NaN	NaN	NaN	NaN	NaN	NaN	NaN	NaN	NaN	NaN	2	2	2	NaN	NaN	NaN	NaN	NaN	NaN	118080000	4	P98194-2;P98194-4;P98194;P98194-3;P98194-5;P98194-8;P98194-9;P98194-6;P98194-7	P98194-2;P98194-4;P98194;P98194-3;P98194-5;P98194-8;P98194-9;P98194-6;P98194-7	Calcium-transporting ATPase type 2C member 1	ATP2C1
30.3798	29.9879	31.3574	31.016	27.9111	26.6902	28.5031	26.7873	29.288	28.9624	27.7997	25.9215	27.2118	27.6028	26.0027	28.7081	29.1783	27.9984	27.2557	27.1552	27.3949	27.7507	28.8056	28.2529	27.9488	31.4282	28.9982	30.703	29.511	30.4075	30.1179	29.8106	29.7545	31.3781	28.1851	29.2345	29.5224	29.0057	27.4591	24.4823	27.4406	26.0579	26.1221	26.6764	28.1922	26.7909	26.9151	29.9905	30.2783	30.0781	29.755	30.3231	25.4191	25.9049	27.7655	26.7394	25.9267	28.4271	28.8495	27.7116	30.1925	28.7868	29.3625	24.6865	28.5777	30.8052	30.1436	30.1475	29.9368	29.5316	29.8248	29.6876	30.1751	30.2772	30.5683	30.8176	27.4119	31.4242	29.8412	28.3014	28.822	29.5845	29.6973	28.0913	28.4314	28.6554	28.4156	28.8594	29.6121	27.9775	27.5656	27.938	28.0697	26.5347	28.2636	28.974	28.1438	28.9227	29.8356	29.8638	30.2227	30.9115	31.0631	31.125	30.2904	31.236	28.5285	28.1261	26.2526	26.8282	30.8018	30.8742	30.26	28.9494	29.7023	30.9744	30.0986	29.8814	30.1469	30.7424	29.6792	29.8559	29.8523	30.1024	28.9731	27.4789	30.0362	29.6216	27.099	26.2054	26.3943	26.2116	26.3869	NaN	26.5365	13	13	13	NaN	NaN	NaN	NaN	0	NaN	74394000000	1125	P99999;CON__P62894	P99999	Cytochrome c	CYCS
24.9571	24.4063	25.0444	25.2045	24.8317	25.5539	25.3105	24.9102	24.1152	24.3719	NaN	NaN	24.8222	NaN	NaN	25.35	25.5708	24.5302	26.8906	24.2235	25.7319	25.9247	26.919	25.1854	26.6665	25.9601	25.3008	25.1481	25.2871	25.7177	25.5123	25.7889	25.3419	26.704	25.4414	26.8213	25.9047	25.7676	NaN	NaN	24.2859	23.9797	26.1524	25.4072	24.8679	24.1713	NaN	24.3729	24.7963	25.3232	25.7243	24.3372	NaN	24.8448	NaN	23.8234	24.4145	24.9085	25.2888	26.1556	27.0011	26.6249	25.359	26.3463	NaN	24.3147	23.7772	24.4487	24.7396	24.1906	NaN	23.5953	23.494	24.6605	26.3101	25.1027	25.6475	26.214	24.895	24.2196	NaN	24.8381	24.0493	NaN	24.3857	25.0728	25.8978	24.4414	24.8481	26.4948	26.9612	26.7727	27.2265	NaN	24.0937	24.1647	NaN	24.9458	24.5207	24.2194	23.6244	NaN	24.3594	25.3665	23.8731	26.5669	25.5343	24.9188	25.0066	NaN	24.6854	23.5859	23.0723	24.1035	23.7574	26.3519	26.8525	24.9201	26.4153	23.978	23.925	23.7736	23.9717	23.4799	24.2826	24.6587	24.6082	23.9889	NaN	24.9683	23.7375	24.693	25.3424	NaN	25.5505	10	10	10	35	35	35	NaN	0	NaN	3070600000	127	Q00013;Q00013-2;Q00013-3	Q00013;Q00013-2;Q00013-3	55 kDa erythrocyte membrane protein	MPP1
25.4872	25.5237	24.9707	25.2153	25.6193	26.1245	25.5639	25.8562	NaN	25.1691	NaN	NaN	NaN	NaN	NaN	25.7187	26.4864	24.8579	25.7816	25.8922	25.879	25.7775	25.6008	24.4582	24.9278	26.5	25.3402	25.9086	NaN	25.7513	NaN	24.482	25.1771	26.5529	23.6675	24.8313	25.2545	24.3653	NaN	NaN	25.412	NaN	NaN	NaN	NaN	24.2585	NaN	25.1911	25.4102	25.2214	25.38	25.3729	NaN	24.8569	NaN	24.6682	24.345	NaN	26.0504	25.0014	25.879	NaN	NaN	NaN	NaN	NaN	NaN	NaN	NaN	24.71	24.9805	24.3639	25.1538	NaN	25.1133	25.4582	NaN	26.5432	25.5802	24.5649	NaN	NaN	NaN	NaN	23.7	NaN	NaN	25.003	25.659	25.1008	NaN	25.0122	NaN	NaN	25.5264	24.7851	NaN	NaN	25.3081	25.0706	25.6741	25.4705	25.8737	25.4088	25.4984	25.5651	24.7262	NaN	NaN	NaN	NaN	24.7371	NaN	25.7221	25.5194	26.5215	26.0514	25.133	24.4233	NaN	24.8845	25.0521	25.1532	24.9877	24.3688	NaN	24.1827	24.3793	24.8124	23.7087	25.5877	24.3549	25.1649	NaN	24.6001	6	6	6	NaN	NaN	NaN	NaN	0	NaN	2968600000	120	Q00059;Q00059-2	Q00059;Q00059-2	Transcription factor A, mitochondrial	TFAM
26.9017	26.2181	27.4153	27.5013	26.2905	26.6883	26.9229	26.4582	26.32	26.7028	26.3717	27.3663	25.6861	25.7056	26.0372	27.1665	27.379	27.193	26.3625	25.5634	25.5993	26.8329	27.4536	26.6438	27.0816	27.4296	26.8824	27.1091	26.4952	27.7121	27.1672	27.0084	26.7676	27.6266	24.8403	26.382	26.8939	26.6633	26.2391	25.8485	26.6352	26.3218	26.1424	26.7129	26.2389	25.7152	25.683	26.156	27.0007	26.1376	26.9679	26.5707	27.0258	26.6703	27.6802	26.8901	26.2549	27.0377	27.1022	26.3874	27.396	27.5975	27.424	26.6162	26.1501	28.4448	27.7471	27.6249	26.9748	27.4202	27.6623	27.6518	27.3339	26.3319	26.8474	26.8393	26.3961	27.5128	27.3167	25.8631	25.5644	26.5386	26.446	26.7535	27.5448	27.6227	27.3509	27.7985	25.7588	26.7332	27.4676	27.3667	25.7674	26.0371	26.5163	26.928	26.3572	27.414	28.1149	28.483	28.7192	27.4581	26.7165	27.5933	26.8381	27.2803	26.8921	26.29	25.0724	25.3976	25.9765	26.6096	27.2352	27.2561	27.4805	27.1199	26.3791	26.7648	26.6929	26.4465	27.4077	26.4307	26.4514	26.1057	27.0512	NaN	27.0266	26.7728	26.6231	25.8307	25.9279	26.1771	25.5369	NaN	26.5942	10	10	9	NaN	NaN	NaN	NaN	0	NaN	12127000000	399	Q00169	Q00169	Phosphatidylinositol transfer protein alpha isoform	PITPNA
28.7234	28.3292	28.477	27.4985	27.2267	27.6943	29.25	27.4543	27.9074	27.7216	26.6909	26.7703	27.3444	27.8638	27.2557	28.2662	28.4238	27.5435	27.6742	27.737	28.2392	27.2746	27.6931	27.1264	27.9499	28.8905	27.4742	28.6606	26.7557	28.4054	27.3966	27.6331	26.8513	28.7261	25.9787	27.5924	28.2246	26.5177	26.7955	26.6291	26.7425	27.5168	27.3528	27.7612	28.8593	27.8944	27.5294	27.7385	27.7667	27.1579	27.0767	27.4785	NaN	26.7239	26.4613	27.1907	26.9068	27.6025	27.2672	27.3205	28.7558	27.6329	28.2933	27.6328	26.9605	27.8617	26.9383	NaN	27.0076	26.44	26.9935	27.3083	26.6695	27.2272	27.0588	27.1482	27.5144	28.3508	26.9376	27.2476	27.9603	26.3257	27.2771	26.5577	27.3603	27.522	26.1279	27.0384	27.4002	27.6544	26.8321	27.0768	26.1928	25.9295	27.2699	27.2356	NaN	26.7927	26.022	27.5597	27.5595	25.5913	26.7023	28.4176	27.7666	28.7631	25.6025	27.2584	26.3782	26.851	25.5742	26.9863	26.9657	27.7548	27.572	28.7605	28.6203	27.1934	27.1815	26.8081	26.4909	26.6796	27.1444	27.5311	26.7416	27.1209	27.3572	27.5568	27.3487	26.822	28.0638	27.373	27.6909	27.4367	27.2744	13	13	13	NaN	NaN	NaN	NaN	0	NaN	14921000000	490	Q00325-2;Q00325	Q00325-2;Q00325	Phosphate carrier protein, mitochondrial	SLC25A3
26.7643	26.1136	25.7084	27.1822	26.9059	27.2752	26.537	27.8036	26.0896	28.0233	26.4561	28.1175	27.4241	27.4085	27.3245	27.1664	26.9906	28.2307	27.4075	28.1378	27.1696	28.2437	27.3945	28.0796	28.1432	26.0931	27.2185	25.4681	25.8133	25.9647	26.5394	27.0356	25.895	25.8896	25.6636	27.6584	28.2134	27.1459	26.6668	28.7749	28.3757	28.9898	27.0763	27.0574	25.9404	27.6134	27.6308	27.8296	27.7087	26.616	27.2122	27.2002	27.0279	26.5484	27.5254	28.3235	27.9356	27.6344	26.742	26.974	26.4791	26.868	26.8838	NaN	27.7518	26.3444	27.6049	27.3835	27.5397	27.3069	26.7023	26.9347	26.9932	25.827	26.7516	25.3407	25.2975	25.6814	27.762	25.5465	25.4799	24.0179	26.9519	NaN	26.7487	26.3477	26.5615	25.8525	27.7935	28.0166	28.4607	27.4884	27.3154	25.2176	28	27.9678	NaN	26.4276	26.386	26.7998	26.6703	27.6404	27.8022	25.8052	26.6995	25.7253	28.3937	27.8761	24.91	24.8824	26.9728	26.92	27.3005	27.3838	27.3092	26.0373	25.1806	27.019	26.5639	27.0808	27.5167	27.4902	26.4341	26.6102	27.1982	25.3184	27.5114	27.1384	28.0356	28.154	28.144	28.0395	28.5682	NaN	28.7757	27	27	27	NaN	NaN	NaN	NaN	0	NaN	11799000000	541	Q00341;Q00341-2	Q00341;Q00341-2	Vigilin	HDLBP
NaN	NaN	NaN	NaN	NaN	NaN	NaN	NaN	NaN	NaN	NaN	NaN	NaN	NaN	NaN	NaN	NaN	NaN	NaN	NaN	NaN	NaN	NaN	NaN	NaN	NaN	NaN	NaN	NaN	NaN	NaN	NaN	NaN	NaN	NaN	NaN	NaN	NaN	NaN	NaN	NaN	NaN	NaN	NaN	NaN	NaN	NaN	NaN	NaN	NaN	NaN	NaN	NaN	NaN	NaN	NaN	NaN	NaN	NaN	NaN	NaN	NaN	NaN	NaN	NaN	NaN	NaN	NaN	NaN	NaN	NaN	NaN	NaN	NaN	NaN	NaN	NaN	NaN	NaN	NaN	NaN	NaN	NaN	NaN	NaN	NaN	NaN	NaN	NaN	NaN	NaN	NaN	NaN	NaN	NaN	NaN	NaN	NaN	NaN	NaN	NaN	NaN	NaN	NaN	NaN	NaN	NaN	NaN	NaN	NaN	NaN	NaN	NaN	22.9131	NaN	NaN	NaN	NaN	NaN	NaN	NaN	NaN	NaN	NaN	NaN	NaN	NaN	NaN	NaN	NaN	NaN	NaN	NaN	NaN	NaN	2	2	2	NaN	NaN	NaN	NaN	NaN	NaN	149550000	2	Q00403	Q00403	Transcription initiation factor IIB	GTF2B
NaN	NaN	NaN	NaN	NaN	NaN	NaN	25.4653	NaN	24.1832	NaN	NaN	NaN	NaN	NaN	24.3794	23.4869	24.5186	NaN	NaN	NaN	NaN	NaN	NaN	NaN	NaN	23.6659	NaN	NaN	NaN	NaN	NaN	NaN	NaN	NaN	NaN	NaN	NaN	NaN	24.5349	25.0179	25.3119	NaN	NaN	NaN	24.8691	25.0701	NaN	NaN	NaN	NaN	NaN	24.6316	25.2924	24.7714	26.0265	25.2361	NaN	NaN	NaN	NaN	NaN	NaN	NaN	NaN	NaN	24.0669	24.6211	25.1904	26.9041	25.6727	25.143	25.7243	25.7557	NaN	NaN	NaN	NaN	25.1267	NaN	23.3321	26.0969	26.1838	NaN	24.5592	26.2275	24.6072	25.2302	NaN	23.0979	23.8381	NaN	NaN	NaN	26.1853	26.1179	NaN	NaN	NaN	NaN	NaN	NaN	NaN	NaN	24.5485	NaN	24.2171	NaN	NaN	NaN	24.838	25.345	25.2346	23.7383	NaN	NaN	NaN	24.9494	26.2962	23.8749	NaN	25.2959	24.2691	NaN	NaN	NaN	NaN	24.054	NaN	NaN	NaN	NaN	24.316	NaN	NaN	9	8	8	NaN	NaN	NaN	NaN	0	NaN	1351200000	82	Q00534	Q00534	Cyclin-dependent kinase 6	CDK6
25.4285	25.4529	26.2305	25.7133	25.7894	25.2119	26.158	25.3851	23.4229	25.1066	NaN	NaN	NaN	NaN	NaN	25.3093	26.3812	25.6957	25.5928	26.3395	25.7909	25.5757	25.3496	24.8349	25.3543	26.4801	26.0361	26.973	25.8565	27.3962	25.8897	25.1411	25.5672	26.4277	NaN	24.5691	24.839	24.9285	NaN	25.0411	24.5288	25.0844	25.3161	25.4907	24.9112	24.9153	25.9194	24.9366	25.9204	24.9181	26.1009	25.1498	24.5658	24.4196	NaN	25.0085	NaN	24.4772	25.1317	25.1721	26.0022	25.2005	26.7511	NaN	NaN	25.7297	25.0166	25.2467	25.2577	25.5582	25.1211	24.5656	25.9302	23.8646	24.9273	25.3937	25.4082	26.3286	24.6794	NaN	NaN	NaN	25.0043	NaN	25.2729	24.9137	24.9692	25.1163	25.0167	25.8929	25.2694	25.5509	NaN	NaN	25.5467	25.7337	NaN	25.8413	25.2608	25.4919	26.2814	25.4705	25.1236	26.5511	24.6767	26.5179	25.6017	25.0365	NaN	23.0068	25.2368	25.2022	25.215	25.3845	25.8023	26.7275	26.9581	24.6182	25.1188	25.7223	25.0051	24.5861	24.7887	25.066	24.7458	NaN	26.6906	25.2678	24.8094	NaN	24.9614	25.0692	24.4703	NaN	24.743	8	7	7	NaN	NaN	NaN	NaN	0	NaN	3757400000	140	Q00535;Q00535-2;Q96Q40-6;P50750;Q96Q40-4;Q96Q40-3;Q96Q40-5;Q96Q40;P50750-2;Q9NYV4-3;Q14004-2;Q9NYV4-2;Q9NYV4;Q14004	Q00535;Q00535-2	Cyclin-dependent-like kinase 5	CDK5
26.1154	26.51	27.0615	26.6688	25.6616	26.4854	26.0701	NaN	23.8414	25.57	NaN	NaN	NaN	24.8868	NaN	25.4053	27.2054	26.6942	25.866	25.6592	25.5223	25.6387	26.4009	25.4831	26.4989	27.6741	25.8825	27.337	25.3111	27.1219	25.8286	26.3205	25.1533	28.0703	25.8579	24.4571	25.4545	25.3358	NaN	25.0885	25.3091	25.1072	NaN	25.5856	26.1295	26.119	25.2666	24.6137	25.5491	26.2906	25.7573	25.2538	25.0144	24.7127	25.1415	24.814	25.068	NaN	26.5317	25.682	27.3691	27.09	26.6819	NaN	NaN	27.4842	26.1986	26.212	25.1262	25.5042	26.1189	26.338	24.9543	NaN	24.4444	25.1646	NaN	27.6135	25.7386	NaN	NaN	NaN	25.1265	NaN	27.4457	27.2736	26.8113	26.7027	23.8194	26.734	26.2342	26.0612	NaN	NaN	25.5229	26.4797	NaN	25.4697	26.8728	27.1999	27.2007	25.5339	25.4085	27.1995	25.6122	27.9353	25.3917	24.5119	NaN	NaN	25.5552	25.1191	25.9942	25.9131	26.8259	28.2286	27.8601	25.5485	NaN	25.173	25.5449	25.0543	25.5004	25.5433	25.1812	NaN	25.2748	26.2739	NaN	NaN	25.9496	25.1493	25.1325	NaN	24.9838	10	10	10	NaN	NaN	NaN	NaN	0	NaN	6059700000	231	Q00577	Q00577	Transcriptional activator protein Pur-alpha	PURA
NaN	NaN	NaN	NaN	26.1969	NaN	NaN	24.3567	NaN	24.2697	NaN	NaN	NaN	25.4663	NaN	24.2009	24.716	24.5913	26.1444	NaN	26.4531	24.2235	26.2183	24.0735	25.5162	NaN	26.3148	NaN	25.6762	NaN	25.7942	24.4843	27.25	25.3344	NaN	24.4666	25.6611	24.3081	25.3815	25.5309	25.6611	25.6954	26.488	26.6503	NaN	25.4053	25.6776	NaN	22.9227	NaN	25.1741	24.8139	26.0479	25.9875	25.2168	24.6131	26.0901	NaN	25.4016	26.7206	25.1999	26.6874	NaN	NaN	NaN	24.3985	25.7285	25.8415	25.1735	25.1522	25.9788	25.2869	25.1918	NaN	26.8609	27.1186	26.3472	NaN	25.3827	NaN	NaN	NaN	NaN	NaN	25.9435	24.9179	25.2931	24.9544	NaN	24.7377	25.233	26.0393	NaN	NaN	25.0446	26.2081	NaN	25.1293	25.0362	24.9029	NaN	NaN	NaN	NaN	NaN	24.6686	25.1183	NaN	NaN	NaN	NaN	24.7766	24.3959	26.4686	25.9617	NaN	NaN	25.4303	25.5017	24.9507	24.8933	25.1514	25.3324	24.949	24.7598	NaN	24.1671	25.5203	NaN	NaN	25.166	25.1643	NaN	NaN	NaN	8	8	8	NaN	NaN	NaN	NaN	0	NaN	2491300000	106	Q00587-2;Q00587	Q00587-2;Q00587	Cdc42 effector protein 1	CDC42EP1
31.2043	31.9381	32.5609	31.2887	32.0599	31.3051	32.4207	31.009	32.4265	31.5295	30.4441	29.8835	30.089	30.2547	28.574	31.7955	32.8271	31.2543	31.9729	31.5108	32.2831	31.633	31.9056	31.8067	32.0448	33.0493	31.5113	33.414	31.6471	33.2785	31.786	31.993	31.3738	32.6044	31.2337	31.7974	32.0011	31.3455	30.3621	30.4968	29.9764	30.4078	30.9808	30.7241	31.5428	30.6534	30.8831	31.0998	31.5887	31.4342	31.3415	31.1343	30.0136	30.4096	29.7858	30.1577	30.2319	30.1278	31.4207	31.6263	32.5679	32.0536	32.4082	31.4589	30.7673	31.9391	31.3408	31.4925	31.7976	30.5523	31.0432	31.0935	31.2665	31.4654	31.5882	31.6787	31.5193	32.7775	31.0203	32.0599	32.3714	31.5828	31.6519	30.8926	31.3447	31.4478	31.4916	31.4136	31.5933	32.0434	31.6485	31.7964	31.0111	31.5644	31.1761	31.4647	31.3513	31.5987	31.2801	31.7767	31.8238	30.8593	31.1168	32.6346	31.429	33.0407	31.3514	31.6704	32.1939	32.2461	30.888	31.0901	29.7863	31.6939	31.7454	33.4632	33.305	30.4758	30.6743	30.2884	31.2733	30.5474	30.8009	31.0032	31.2632	32.3058	31.4322	31.702	31.3027	30.855	30.8297	30.8786	30.6425	31.3658	30.5945	77	77	62	NaN	NaN	48	NaN	0	NaN	288130000000	6818	Q00610-2;Q00610	Q00610-2;Q00610	Clathrin heavy chain 1	CLTC
29.0678	28.7993	28.4739	28.908	28.9729	28.8874	28.3548	29.075	27.6151	29.0591	28.1673	27.7186	29.4368	29.3383	29.3361	28.73	28.5863	29.1302	28.8558	29.6594	29.028	29.8178	28.817	29.1967	29.0111	28.7606	28.7139	28.8688	28.6158	28.3805	28.5877	28.0072	28.5866	28.4436	26.6136	28.147	28.8868	28.6516	27.5613	28.5915	28.2556	28.3708	28.4078	28.4078	27.7	28.8419	29.25	29.5345	29.1391	27.8968	28.6229	28.6978	28.8038	28.7605	28.4793	29.0779	29.1977	29.2226	28.3472	28.4548	28.4266	28.4025	28.797	27.0538	28.8669	28.1186	28.5981	28.5536	28.7645	29.1267	28.9176	28.9549	29.0721	28.1283	28.5429	28.8851	28.3102	28.2481	28.8135	26.2965	27.2599	26.6922	28.6241	27.4201	28.6383	28.4409	28.6513	28.8029	29.1214	28.9354	28.8507	28.5373	27.5184	26.5729	29.5537	29.4257	26.7941	28.4793	28.07	28.3976	28.3699	29.3369	29.0222	27.9793	27.5722	28.3207	28.1925	27.8412	26.3761	26.5271	28.5629	29.2278	28.6124	29.1169	28.6114	28.5103	28.638	29.3844	28.7456	28.9032	28.5851	28.9054	28.9505	28.835	28.3369	26.7689	29.0538	28.9926	28.565	28.7609	29.1759	28.7982	28.8463	25.9094	28.5724	9	9	9	NaN	NaN	NaN	NaN	0	NaN	33209000000	821	Q00688	Q00688	Peptidyl-prolyl cis-trans isomerase FKBP3	FKBP3
NaN	NaN	27.8247	27.0238	NaN	NaN	NaN	NaN	NaN	NaN	NaN	NaN	NaN	NaN	NaN	27.6319	27.1169	NaN	NaN	27.7005	NaN	NaN	27.076	NaN	26.2943	27.8833	26.2842	27.3632	NaN	27.6173	26.8633	27.8467	NaN	27.1852	27.2347	NaN	27.2716	NaN	NaN	NaN	NaN	NaN	NaN	NaN	NaN	NaN	NaN	NaN	26.9991	NaN	NaN	NaN	NaN	NaN	NaN	NaN	NaN	NaN	27.3647	NaN	NaN	27.2284	NaN	NaN	NaN	NaN	NaN	NaN	27.7374	NaN	27.4597	NaN	NaN	27.8022	NaN	NaN	NaN	27.4737	NaN	NaN	NaN	26.6903	27.2814	26.418	NaN	27.6948	27.4267	27.976	27.5082	27.3553	NaN	27.1843	NaN	27.5748	27.287	27.1632	NaN	26.9206	27.4119	NaN	27.6298	NaN	NaN	NaN	NaN	26.9812	NaN	NaN	NaN	NaN	27.809	27.5699	27.7919	27.7535	NaN	NaN	NaN	28.1	NaN	27.8735	27.474	NaN	NaN	NaN	NaN	NaN	27.5508	27.3907	NaN	NaN	NaN	27.4953	NaN	26.8167	NaN	3	3	3	NaN	NaN	NaN	NaN	0	NaN	10974000000	187	Q00765	Q00765	Receptor expression-enhancing protein 5	REEP5
25.3814	25.3447	25.2537	28.0666	26.8972	27.8839	26.5851	27.3444	28.0626	25.1902	NaN	25.9605	25.6628	26.0916	NaN	26.8094	26.9974	27.6405	26.8654	25.5942	27.0507	27.6655	26.6501	26.9795	26.9938	25.0451	25.6913	24.3514	25.8956	25.1199	25.951	25.7556	25.7029	25.2256	25.0344	25.9793	25.5494	26.393	25.7397	25.2425	26.0313	25.4855	25.498	26.2812	25.2089	25.658	25.3757	26.1595	24.58	26.9004	26.7534	26.9956	26.9743	26.9648	25.8799	24.7142	25.9558	26.5688	25.2358	27.0618	25.2521	26.1294	24.7901	NaN	NaN	28.3157	28.0708	28.1039	26.7158	26.8868	27.9934	27.138	26.5224	26.2102	26.6823	25.3559	25.9216	24.3451	26.0106	26.076	26.2557	24.8883	25.5492	26.1123	NaN	NaN	NaN	NaN	25.653	25.458	26.105	25.9917	NaN	26.6594	26.0591	27.6928	25.9305	26.871	29.2313	28.9992	28.9815	25.2422	25.333	25.513	25.9617	24.5665	26.0515	25.1447	NaN	25.8207	25.7241	25.8733	26.7877	27.7352	27.3834	23.8377	NaN	28.5565	27.4055	28.0012	27.2512	27.0508	28.6362	28.0852	27.127	25.6642	28.7423	27.795	27.1819	26.0852	26.4886	25.7514	25.3265	NaN	25.2404	11	11	11	NaN	NaN	NaN	NaN	0	NaN	9364000000	251	Q00796;Q00796-2	Q00796	Sorbitol dehydrogenase	SORD
30.6578	30.5121	28.6797	30.3619	30.1782	30.5637	29.8596	31.1268	29.1396	30.6157	30.94	30.4373	31.4197	30.7633	31.1733	30.1667	30.072	30.5669	30.4102	31.7666	30.5246	31.1791	29.8954	30.7151	30.5739	29.2264	30.5379	28.8361	29.4421	29.1187	29.561	29.3361	28.8915	29.5257	28.7222	29.5039	29.9862	30.4516	30.2672	31.6044	31.2511	31.5662	30.1527	30.2007	29.7833	31.2208	31.4119	30.772	30.187	30.0856	30.1105	30.6343	30.2961	30.1323	31.1859	31.6912	31.4063	31.7716	29.5569	29.5159	29.0036	29.102	29.6582	29.0567	30.8025	29.3703	30.0309	30.4538	30.9896	30.9843	30.3312	30.4071	30.6535	29.1609	29.1892	28.9446	28.8864	28.8856	30.5166	29.3889	29.3253	28.473	30.1643	28.4948	29.6145	29.2085	29.7174	29.8298	30.4027	29.6246	29.7721	29.6325	29.277	29.6193	31.4285	31.4816	28.8904	29.3364	29.8954	29.9792	30.1309	31.5294	31.5468	29.003	30.8192	28.4351	30.3546	30.0807	28.7049	28.4995	30.833	30.7151	30.7944	31.1438	30.6974	29.1046	28.5999	30.5531	29.7445	29.7661	30.306	31.1815	30.5804	30.3252	29.8307	28.1577	30.0646	29.9355	30.8815	30.4033	31.1287	30.7882	30.6339	27.5555	30.7149	24	24	24	NaN	NaN	NaN	NaN	0	NaN	102220000000	1862	Q00839;Q00839-2	Q00839;Q00839-2	Heterogeneous nuclear ribonucleoprotein U	HNRNPU
24.366	NaN	24.8387	NaN	NaN	NaN	NaN	NaN	NaN	NaN	NaN	NaN	NaN	NaN	NaN	NaN	25.5103	NaN	NaN	NaN	NaN	NaN	NaN	NaN	NaN	25.2492	NaN	NaN	NaN	26.2978	NaN	NaN	NaN	NaN	NaN	NaN	NaN	NaN	NaN	NaN	NaN	NaN	NaN	NaN	NaN	NaN	NaN	NaN	NaN	NaN	NaN	NaN	NaN	NaN	NaN	NaN	NaN	NaN	NaN	NaN	24.8361	NaN	NaN	NaN	NaN	NaN	NaN	NaN	NaN	NaN	NaN	NaN	NaN	NaN	NaN	NaN	NaN	NaN	NaN	NaN	NaN	NaN	NaN	NaN	NaN	NaN	NaN	NaN	NaN	NaN	NaN	NaN	NaN	NaN	NaN	NaN	NaN	NaN	NaN	NaN	NaN	NaN	NaN	NaN	NaN	24.6951	NaN	NaN	NaN	NaN	NaN	NaN	NaN	NaN	NaN	25.6585	25.3853	NaN	NaN	NaN	NaN	NaN	NaN	NaN	NaN	NaN	NaN	NaN	NaN	NaN	NaN	NaN	NaN	NaN	NaN	4	4	4	NaN	NaN	NaN	NaN	0	NaN	2096000000	11	Q00975;Q00975-2	Q00975;Q00975-2	Voltage-dependent N-type calcium channel subunit alpha-1B	CACNA1B
24.0822	23.712	25.804	24.295	NaN	NaN	24.5792	NaN	NaN	NaN	NaN	NaN	NaN	NaN	NaN	NaN	24.593	NaN	NaN	NaN	23.5781	NaN	NaN	NaN	NaN	25.2541	NaN	26.5017	24.8511	26.6162	24.8399	24.2783	NaN	25.4969	NaN	NaN	NaN	NaN	NaN	NaN	NaN	NaN	NaN	NaN	NaN	NaN	NaN	NaN	23.4	NaN	NaN	NaN	NaN	NaN	NaN	NaN	NaN	NaN	24.6738	NaN	25.036	24.8746	24.7985	NaN	NaN	NaN	NaN	NaN	NaN	NaN	NaN	NaN	NaN	NaN	NaN	24.6361	NaN	25.502	NaN	NaN	NaN	NaN	NaN	NaN	NaN	NaN	NaN	NaN	NaN	24.0121	NaN	NaN	NaN	NaN	NaN	NaN	NaN	24.4825	NaN	NaN	NaN	NaN	NaN	25.7277	NaN	26.5263	NaN	NaN	NaN	NaN	NaN	NaN	NaN	NaN	NaN	26.2497	26.2497	NaN	NaN	NaN	NaN	22.974	NaN	NaN	NaN	NaN	NaN	NaN	NaN	NaN	NaN	NaN	NaN	NaN	NaN	8	7	7	NaN	NaN	NaN	NaN	0	NaN	872880000	45	Q01064-2;Q01064	Q01064-2;Q01064	Calcium/calmodulin-dependent 3,5-cyclic nucleotide phosphodiesterase 1B	PDE1B
33.0424	32.831	33.3873	32.5059	32.8402	32.3787	32.855	31.8847	32.0463	32.0602	31.5986	31.5528	30.8161	31.8992	30.3678	32.5565	33.0248	31.8804	32.8089	33.0101	33.1345	31.0374	32.442	30.6264	31.9893	33.5116	32.3631	33.4238	32.9062	33.4943	32.8418	32.6324	33.0092	33.2969	31.9614	31.153	31.5464	32.4566	31.6073	31.8098	32.0956	31.9751	32.2959	32.5795	32.9515	31.8134	31.919	30.8273	31.731	31.2289	31.8451	31.8323	32.481	32.6881	31.7447	31.5472	31.8086	31.5879	32.9198	32.8834	33.111	33.0801	33.1341	30.1132	31.2227	33.6784	33.1217	33.2089	32.6817	32.0797	32.6161	32.7022	32.246	31.7073	32.419	33.5519	32.7965	33.2491	32.4417	31.7754	32.2346	31.3887	31.3958	30.78	33.7354	33.4847	33.6984	33.7305	30.8605	32.0966	31.6817	32.5163	29.9521	31.31	31.9294	32.241	31.7665	32.7949	33.3406	33.3076	33.6165	31.5427	31.9698	33.3043	32.4122	33.7198	31.3347	30.6167	30.7478	30.9393	32.4089	32.5285	32.0658	32.964	32.5838	33.4337	33.2346	32.6334	32.5915	32.7996	32.8702	31.8865	32.1578	32.0585	32.6608	30.6584	32.5922	32.4476	31.7364	31.0596	31.9211	31.2339	31.0388	30.9087	31.0192	163	163	150	NaN	NaN	NaN	NaN	0	NaN	540080000000	13142	Q01082;Q01082-2;Q01082-3	Q01082;Q01082-2;Q01082-3	Spectrin beta chain, non-erythrocytic 1	SPTBN1
24.2394	NaN	NaN	NaN	NaN	24.3565	NaN	24.4682	24.3146	24.3036	NaN	NaN	NaN	NaN	NaN	NaN	NaN	NaN	24.4569	24.0378	NaN	24.5539	24.7703	24.6079	24.165	24.2046	24.2157	NaN	NaN	NaN	NaN	NaN	NaN	NaN	24.2219	NaN	NaN	NaN	NaN	NaN	NaN	NaN	NaN	NaN	NaN	NaN	NaN	NaN	NaN	24.4859	24.3135	24.6373	NaN	NaN	NaN	NaN	NaN	NaN	NaN	NaN	NaN	NaN	NaN	NaN	NaN	NaN	23.9384	NaN	NaN	NaN	24.1992	NaN	24.325	NaN	24.1178	NaN	NaN	NaN	24.2689	24.3849	NaN	NaN	NaN	NaN	NaN	NaN	23.981	24.0911	24.5268	23.8439	NaN	NaN	NaN	24.5571	24.745	24.2416	NaN	NaN	NaN	NaN	24.1257	NaN	24.0898	NaN	24.1929	NaN	23.9203	NaN	NaN	NaN	NaN	24.2957	NaN	24.5713	24.363	NaN	NaN	NaN	NaN	NaN	NaN	24.4836	NaN	NaN	24.1872	NaN	NaN	24.0538	NaN	NaN	NaN	NaN	NaN	NaN	NaN	7	7	4	NaN	NaN	NaN	NaN	0	NaN	960160000	31	Q01085;Q01085-2	Q01085;Q01085-2	Nucleolysin TIAR	TIAL1
28.0078	27.5881	27.2174	29.3399	24.6298	25.747	NaN	25.6265	28.1015	26.1682	NaN	26.3487	NaN	NaN	NaN	24.9653	23.9041	24.602	25.53	NaN	NaN	27.8062	26.2582	28.795	27.8867	26.5043	27.2532	NaN	26.0809	NaN	26.7526	27.4049	25.2972	25.6745	26.3876	26.2654	26.2621	27.4462	26.1485	NaN	25.9341	NaN	NaN	NaN	NaN	NaN	NaN	27.8163	26.4237	27.7221	26.9182	27.4556	NaN	25.5838	28.3377	27.0136	26.3694	25.628	NaN	26.4384	25.6899	26.3719	NaN	25.6145	NaN	28.1945	27.9731	27.9378	28.5126	27.8524	28.5461	27.4551	28.2818	27.4357	28.0044	25.5233	NaN	25.8759	28.424	27.2518	26.3245	28.2773	27.9653	27.315	27.8663	27.175	27.6051	26.806	27.7461	24.9367	25.5142	26.0707	27.0312	30.4148	26.8785	28.8806	27.3016	27.0555	27.616	27.5491	27.0327	27.5533	26.9369	26.9224	26.8248	26.638	27.9752	26.6106	26.4515	27.1166	29.0076	28.5426	28.4146	25.772	28.1771	24.803	NaN	26.9626	NaN	NaN	28.2039	27.328	26.7695	25.6647	26.2626	NaN	28.0129	26.4979	24.7309	NaN	NaN	25.1949	NaN	NaN	26.8293	12	12	12	NaN	NaN	NaN	NaN	0	NaN	12804000000	290	Q01105;Q01105-3;Q01105-4;Q01105-2;P0DME0	Q01105;Q01105-3;Q01105-4;Q01105-2	Protein SET	SET
NaN	NaN	NaN	NaN	NaN	NaN	NaN	NaN	NaN	NaN	NaN	NaN	NaN	NaN	NaN	NaN	NaN	NaN	NaN	NaN	NaN	NaN	NaN	NaN	NaN	NaN	NaN	NaN	NaN	NaN	NaN	NaN	NaN	NaN	NaN	NaN	NaN	NaN	NaN	NaN	NaN	NaN	NaN	NaN	NaN	NaN	NaN	NaN	NaN	NaN	NaN	NaN	NaN	NaN	NaN	NaN	NaN	25.3881	NaN	NaN	NaN	NaN	NaN	NaN	NaN	NaN	NaN	NaN	NaN	NaN	NaN	NaN	NaN	NaN	NaN	NaN	NaN	NaN	NaN	NaN	NaN	NaN	NaN	NaN	NaN	NaN	NaN	NaN	NaN	NaN	NaN	NaN	NaN	NaN	NaN	NaN	NaN	NaN	NaN	NaN	NaN	NaN	NaN	NaN	NaN	NaN	NaN	NaN	NaN	NaN	NaN	NaN	NaN	NaN	NaN	NaN	NaN	NaN	NaN	NaN	NaN	NaN	NaN	NaN	NaN	NaN	NaN	NaN	NaN	NaN	NaN	NaN	NaN	NaN	NaN	3	3	3	NaN	NaN	NaN	NaN	NaN	NaN	24852000	2	Q01118	Q01118	Sodium channel protein type 7 subunit alpha	SCN7A
27.1263	27.25	25.225	26.3342	25.738	27.3836	26.8102	28.0732	23.8184	27.3148	26.1954	24.7919	26.6339	26.5003	26.3252	27.2065	26.1227	27.1621	27.1272	27.7915	27.1857	27.9189	26.9293	27.3529	27.3182	25.7762	26.3514	24.3183	25.0536	25.6732	NaN	25.3028	24.8915	25.3856	24.2691	25.9907	26.8691	26.5174	NaN	25	25.704	25.4938	25.0953	25.5074	24.7141	26.9768	26.6464	27.7846	27.104	26.7734	27.4494	27.4252	NaN	24.1462	26.6429	25.4587	25.7948	26.5963	NaN	24.593	24.6704	NaN	NaN	NaN	25.7567	25.0955	26.0354	25.6191	27.2156	27.3877	27.2336	26.7777	27.524	26.0675	26.2185	25.219	NaN	24.9621	27.1904	25.4597	24.7751	NaN	27.0864	NaN	25.4835	25.8433	26.7103	26.4403	27.0384	26.1294	25.8424	26.0998	24.7605	24.36	27.8006	26.4585	NaN	25.1068	26.1141	26.2714	26.6433	27.7496	27.6104	25.57	27.0237	24.9073	26.4682	NaN	24.9784	NaN	27.1661	27.6676	26.5905	27.9009	27.3868	25.5208	25.4136	26.4821	26.3312	26.0902	26.9568	27.3648	27.6356	26.7403	26.5532	24.7173	26.6998	26.9321	27.7204	26.2023	26.8714	26.8557	27.0203	NaN	26.6718	6	6	6	NaN	NaN	NaN	NaN	0	NaN	9086600000	538	Q01130-2;Q01130;Q9BRL6-2;Q9BRL6	Q01130-2;Q01130	Serine/arginine-rich splicing factor 2	SRSF2
24.2497	24.112	23.5414	23.614	NaN	23.8174	NaN	NaN	25.1696	NaN	NaN	NaN	NaN	NaN	NaN	23.8208	23.1358	NaN	23.7014	NaN	24.1049	23.9835	26.5503	24.1232	26.377	NaN	NaN	NaN	NaN	NaN	NaN	23.7689	24.4459	23.6849	23.8433	25.0975	24.4478	NaN	NaN	NaN	NaN	NaN	NaN	NaN	NaN	NaN	NaN	24.1908	NaN	23.2667	23.9218	24.1831	NaN	NaN	NaN	NaN	NaN	NaN	NaN	23.8965	24.1075	23.9631	NaN	NaN	NaN	24.1407	NaN	NaN	NaN	NaN	NaN	NaN	NaN	23.551	24.275	24.2676	NaN	22.9372	23.6267	24.3375	25.1276	25.0511	24.4174	26.244	NaN	NaN	NaN	NaN	23.9779	24.5979	24.5566	24.6686	NaN	23.4028	NaN	NaN	NaN	24.9467	23.763	24.5635	NaN	NaN	NaN	23.7905	NaN	NaN	24.0257	24.6815	24.9136	25.5277	NaN	NaN	NaN	NaN	NaN	NaN	NaN	NaN	24.1733	23.7884	24.2738	NaN	23.0027	NaN	24.5515	24.5609	24.2495	24.4675	NaN	NaN	24.0349	NaN	24.3857	NaN	NaN	8	8	8	NaN	NaN	NaN	NaN	0	NaN	955900000	31	Q01432-3;Q01432;Q01432-5;Q01432-4;Q01432-6;Q01432-2	Q01432-3;Q01432;Q01432-5;Q01432-4;Q01432-6	AMP deaminase 3	AMPD3
25.1626	24.792	25.3063	24.8221	25.5626	25.2437	25.8124	25.4326	25.0558	25.8568	NaN	NaN	25.6165	25.6214	NaN	25.4568	25.6412	25.4252	24.9589	25.0505	24.73	25.6399	24.8517	25.1967	24.8191	25.5549	26.024	25.2212	25.2269	25.5658	25.3027	24.6775	25.303	25.5859	NaN	25.4483	25.4559	25.3787	26.7078	26.5457	25.8414	26.1784	NaN	25.3899	25.8377	25.6819	25.6738	25.7927	25.7245	24.5913	24.8425	24.3245	25.5985	25.6366	26.3574	26.284	26.1526	25.897	26.1297	24.8988	25.2797	24.7393	26.1245	NaN	NaN	24.9952	25.0106	25.0464	25.2161	25.6586	25.2107	25.5989	26.2331	26.3186	25.0214	25.1496	NaN	25.7336	25.5242	25.4812	NaN	25.7172	26.0131	NaN	24.8577	24.9789	25.0924	25.5708	26.0459	25.2807	25.8684	25.4827	NaN	24.502	25.5329	25.5644	NaN	25.3665	25.3615	25.5	24.9528	26.6604	26.4006	25.1442	25.597	25.1149	26.2891	25.8154	25.4401	25.3528	26.2228	25.9085	26.4883	25.9879	25.3999	25.5791	24.7548	26.0735	25.3044	25.4198	25.0814	25.2437	25.6275	25.6919	24.9025	NaN	25.4405	25.996	25.2972	26.0879	25.8061	25.4276	26.1235	NaN	26.5014	12	12	12	NaN	NaN	NaN	NaN	0	NaN	3492400000	170	Q01433-2;Q01433;Q01433-5;Q01433-3;Q01433-4	Q01433-2;Q01433;Q01433-5;Q01433-3;Q01433-4	AMP deaminase 2	AMPD2
NaN	NaN	NaN	23.5638	NaN	NaN	NaN	NaN	NaN	NaN	NaN	NaN	NaN	NaN	NaN	NaN	NaN	NaN	NaN	NaN	NaN	NaN	23.0663	NaN	NaN	NaN	NaN	NaN	NaN	NaN	NaN	NaN	NaN	NaN	NaN	NaN	NaN	NaN	NaN	NaN	NaN	NaN	NaN	NaN	NaN	NaN	NaN	NaN	NaN	NaN	NaN	NaN	NaN	NaN	NaN	NaN	NaN	NaN	NaN	NaN	NaN	NaN	NaN	NaN	NaN	23.1093	23.3672	NaN	NaN	NaN	NaN	23.2926	NaN	NaN	NaN	NaN	NaN	NaN	23.4416	NaN	NaN	NaN	NaN	NaN	NaN	NaN	NaN	NaN	NaN	NaN	NaN	NaN	NaN	NaN	NaN	NaN	NaN	NaN	NaN	NaN	NaN	NaN	NaN	NaN	NaN	NaN	NaN	NaN	NaN	NaN	NaN	23.724	23.6353	NaN	NaN	NaN	NaN	NaN	NaN	NaN	NaN	NaN	NaN	NaN	NaN	NaN	NaN	NaN	NaN	NaN	NaN	NaN	NaN	NaN	NaN	2	2	2	NaN	NaN	NaN	NaN	0	NaN	182130000	9	Q01459	Q01459	Di-N-acetylchitobiase	CTBS
28.2902	26.5522	28.4466	25.786	27.774	26.3348	25.8852	24.7408	25.1044	27.995	30.087	28.6245	26.4704	24.6506	NaN	28.3724	28.3365	30.6666	30.053	29.1981	28.021	27.218	29.1473	26.2079	28.1883	27.3505	28.9424	28.2333	28.7035	26.7987	28.9773	26.7903	29.0304	26.747	26.6898	28.3831	29.4922	26.6839	28.088	26.9383	30.1959	26.8388	27.0259	26.3863	26.7419	26.4897	26.3228	31.8007	32.2054	26.926	27.1216	25.9389	29.6845	29.8733	27.2604	26.3461	27.8073	28.9335	26.1183	23.7054	25.3255	25.3967	26.2195	26.2818	29.5786	26.7277	29.0292	28.4622	28.2364	27.2668	29.5747	29.2927	30.2418	27.9074	28.5709	28.5557	NaN	27.3282	24.5393	25.1073	24.6711	29.1739	30.2557	26.8683	28.6137	27.9891	28.8422	28.0526	27.4894	28.5417	28.9674	28.1287	26.8342	24.107	23.5538	22.967	31.5367	29.473	25.6441	25.0509	29.7115	29.6144	29.2991	27.3651	30.2634	28.0625	28.005	28.573	26.7457	25.6041	30.3214	31.2307	31.149	23.7658	22.8603	25.7863	27.2276	29.2892	29.4277	29.556	25.7929	29.2553	28.8671	29.3349	25.7171	30.2215	30.3289	30.3503	29.2388	25.9987	NaN	23.8914	31.1448	28.2188	30.7591	17	17	17	NaN	NaN	NaN	NaN	0	NaN	39716000000	577	Q01469;A8MUU1	Q01469	Fatty acid-binding protein, epidermal	FABP5
30.9653	30.8489	31.7488	30.1366	30.7466	30.0423	31.6639	28.4247	29.385	29.4634	27.7077	28.6535	26.6641	28.6342	25.6933	30.7039	31.3804	29.5463	30.278	31.3117	30.4669	27.9122	29.7563	27.207	29.0944	31.9513	29.6201	32.1489	30.1375	32.4523	30.5673	30.8082	30.3474	31.8197	30.1163	28.769	29.3172	29.4192	28.3707	28.8156	28.9554	28.6146	29.4719	30.2226	31.882	29.3016	29.6947	29.2848	30.3872	28.2544	29.1533	28.5118	29.4226	29.4086	28.6899	28.4561	28.5792	28.6834	31.7913	30.2888	31.8213	31.0068	32.1003	26.4264	23.0641	31.2266	30.1649	30.1219	29.6547	29.011	29.8432	30.0206	29.8423	28.7083	29.4179	31.1163	30.0256	32.0494	29.057	27.7903	28.0199	26.4368	28.4856	24.2073	30.8933	30.4731	31.0415	30.9783	28.6921	30.1303	29.4289	30.0314	24.8413	28.5226	28.7389	28.7461	28.5087	30.723	31.0337	31.125	31.221	29.0672	29.0529	32.0477	29.6165	32.0554	28.9941	26.8642	24.9121	26.228	28.8844	29.1687	28.6966	29.8246	29.4799	32.2208	31.8318	30.4257	30.1829	30.1886	30.063	29.2875	29.526	29.6796	29.9222	26.1125	29.2641	29.0528	29.2629	27.2454	29.4118	28.2445	29.0029	26.6087	29.5912	124	124	116	NaN	NaN	NaN	NaN	0	NaN	115930000000	3814	Q01484;Q01484-5;Q01484-2;Q01484-7	Q01484;Q01484-5;Q01484-2	Ankyrin-2	ANK2
27.9466	28.2437	28.6371	28.8105	27.937	28.4971	28.3045	28.1372	29.4323	28.5956	27.8246	28.0334	27.9976	28.3222	27.5956	27.7414	28.305	28.8493	29.0246	28.2067	28.9004	29.0783	29.2528	29.6696	30.2557	28.3536	28.6588	27.3223	28.5016	28.1144	28.4386	28.5147	27.6521	27.0728	28.6778	29.5213	29.247	28.1171	26.4765	27.8073	27.984	28.4748	27.7671	27.59	27.2156	27.7181	27.946	28.7496	29.1345	28.0225	29.7955	28.4692	28.3514	29.3457	28.0856	28.3472	28.9896	27.7491	28.1932	28.4307	28.2923	28.5454	27.4849	27.5142	27.1898	28.6303	29.7332	28.7822	29.0212	28.1596	29.2118	28.5454	28.9381	28.8224	29.9021	28.0012	27.6259	27.3748	29.4769	28.1331	28.8896	28.4084	29.6258	29.4681	28.7572	29.0417	28.5885	29.0317	28.5602	28.8913	29.3341	28.9815	28.3601	28.517	27.9095	28.5526	28.6199	28.7251	28.5487	28.6406	28.9737	28.6214	28.6171	27.6306	28.9261	28.0859	29.5081	28.9065	28.3198	28.4776	28.2432	29.1531	27.7062	28.3041	28.6627	28.6052	27.7562	28.2288	28.5783	28.7713	29.1233	29.0663	28.6142	27.6576	28.883	28.6688	29.3458	29.4165	28.4471	27.772	27.1891	28.4805	29.057	28.9882	29.152	23	23	1	NaN	NaN	NaN	NaN	0	NaN	37516000000	1292	Q01518	Q01518	Adenylyl cyclase-associated protein 1	CAP1
NaN	NaN	NaN	NaN	NaN	NaN	NaN	NaN	NaN	NaN	NaN	NaN	NaN	NaN	NaN	NaN	NaN	NaN	NaN	NaN	NaN	NaN	NaN	NaN	NaN	NaN	NaN	NaN	NaN	NaN	NaN	NaN	NaN	NaN	NaN	NaN	NaN	NaN	NaN	NaN	NaN	NaN	NaN	NaN	NaN	NaN	NaN	NaN	NaN	NaN	NaN	NaN	NaN	NaN	NaN	NaN	NaN	NaN	NaN	NaN	NaN	NaN	NaN	NaN	NaN	NaN	NaN	NaN	NaN	NaN	NaN	NaN	NaN	NaN	NaN	NaN	NaN	NaN	NaN	NaN	NaN	NaN	NaN	NaN	NaN	NaN	NaN	NaN	NaN	NaN	NaN	NaN	NaN	NaN	NaN	NaN	NaN	NaN	NaN	NaN	NaN	NaN	NaN	NaN	NaN	NaN	NaN	NaN	NaN	NaN	NaN	NaN	NaN	NaN	NaN	NaN	NaN	NaN	NaN	NaN	NaN	NaN	NaN	NaN	NaN	NaN	21.8979	NaN	NaN	NaN	NaN	NaN	NaN	NaN	NaN	23	1	1	NaN	NaN	NaN	NaN	NaN	NaN	97130000	1	Q01518-2	Q01518-2	Adenylyl cyclase-associated protein 1	CAP1
26.8282	25.6298	NaN	NaN	NaN	NaN	24.0651	25.6543	NaN	NaN	NaN	NaN	25.809	25.7589	NaN	NaN	24.7135	25.7473	24.3395	24.3185	NaN	NaN	NaN	NaN	NaN	24.9272	24.3543	24.6445	NaN	NaN	23.9925	NaN	NaN	NaN	NaN	NaN	NaN	NaN	25.9968	26.5962	24.7192	26.4118	NaN	NaN	NaN	NaN	NaN	NaN	25.4048	NaN	NaN	NaN	NaN	NaN	25.7174	25.2875	NaN	25.4026	NaN	NaN	25.4419	25.3365	NaN	NaN	NaN	25.5135	24.1929	25.7121	25.7163	26.7563	25.3202	25.8289	24.9679	NaN	NaN	NaN	NaN	NaN	NaN	NaN	NaN	NaN	NaN	NaN	NaN	NaN	NaN	24.2817	NaN	NaN	NaN	NaN	NaN	NaN	24.9874	25.1805	NaN	NaN	NaN	NaN	24.5194	24.3322	24.6711	24.6711	24.3378	25.4503	NaN	NaN	NaN	NaN	NaN	NaN	25.8403	24.2939	24.3772	25.258	25.1531	NaN	NaN	NaN	23.9158	25.1688	NaN	NaN	NaN	NaN	NaN	NaN	NaN	NaN	NaN	NaN	NaN	NaN	NaN	8	8	8	26	26	26	NaN	0	NaN	1300800000	56	Q01581	Q01581	Hydroxymethylglutaryl-CoA synthase, cytoplasmic	HMGCS1
23.4082	23.1157	23.2939	22.8984	NaN	NaN	NaN	23.3504	23.2178	NaN	NaN	NaN	NaN	NaN	NaN	22.7892	22.2732	NaN	NaN	NaN	NaN	NaN	NaN	NaN	NaN	22.9658	NaN	24.4879	NaN	23.1639	NaN	23.2736	NaN	NaN	NaN	23.9732	23.0176	NaN	NaN	NaN	NaN	NaN	NaN	NaN	NaN	NaN	NaN	NaN	NaN	22.9203	NaN	NaN	NaN	NaN	NaN	NaN	NaN	NaN	NaN	NaN	22.4091	NaN	NaN	NaN	NaN	24.4903	NaN	22.1038	22.765	NaN	NaN	NaN	NaN	NaN	NaN	NaN	NaN	NaN	22.6546	23.0596	NaN	NaN	22.8113	NaN	22.2053	NaN	NaN	22.7762	NaN	NaN	NaN	NaN	NaN	23.1603	22.7042	NaN	NaN	NaN	NaN	NaN	NaN	22.6043	22.6785	23.2378	NaN	22.3728	NaN	NaN	NaN	NaN	NaN	NaN	NaN	23.104	22.659	23.1053	23.3235	NaN	NaN	NaN	NaN	NaN	NaN	NaN	22.5762	23.5591	NaN	NaN	NaN	NaN	NaN	NaN	NaN	NaN	NaN	3	3	3	NaN	NaN	NaN	NaN	NaN	NaN	395250000	15	Q01650;Q9UM01;Q92536	Q01650	Large neutral amino acids transporter small subunit 1	SLC7A5
NaN	NaN	NaN	NaN	NaN	NaN	NaN	NaN	NaN	NaN	NaN	NaN	NaN	NaN	NaN	NaN	NaN	NaN	NaN	24.7067	NaN	NaN	NaN	NaN	NaN	NaN	NaN	NaN	NaN	NaN	NaN	NaN	NaN	NaN	NaN	NaN	NaN	NaN	NaN	NaN	NaN	NaN	NaN	NaN	NaN	NaN	NaN	NaN	NaN	NaN	NaN	NaN	NaN	NaN	NaN	NaN	NaN	NaN	NaN	NaN	NaN	NaN	NaN	NaN	NaN	NaN	NaN	NaN	NaN	NaN	NaN	NaN	NaN	NaN	NaN	NaN	NaN	NaN	NaN	NaN	NaN	NaN	NaN	NaN	NaN	NaN	NaN	NaN	NaN	NaN	NaN	NaN	NaN	NaN	NaN	NaN	NaN	NaN	NaN	NaN	NaN	NaN	NaN	NaN	NaN	NaN	NaN	NaN	NaN	NaN	NaN	NaN	NaN	NaN	NaN	NaN	NaN	NaN	NaN	NaN	NaN	NaN	NaN	NaN	NaN	NaN	NaN	NaN	NaN	NaN	NaN	NaN	NaN	NaN	NaN	2	2	2	NaN	NaN	NaN	NaN	0	NaN	597470000	47	Q01658	Q01658	Protein Dr1	DR1
NaN	NaN	NaN	NaN	NaN	NaN	NaN	NaN	NaN	NaN	NaN	NaN	NaN	NaN	NaN	NaN	NaN	NaN	NaN	24.2246	NaN	NaN	NaN	NaN	NaN	NaN	NaN	NaN	NaN	NaN	NaN	NaN	NaN	NaN	NaN	NaN	NaN	NaN	NaN	NaN	NaN	NaN	NaN	NaN	NaN	NaN	NaN	NaN	NaN	NaN	NaN	NaN	NaN	NaN	NaN	24.4361	NaN	NaN	NaN	NaN	NaN	NaN	NaN	NaN	NaN	NaN	NaN	NaN	NaN	NaN	NaN	NaN	NaN	NaN	NaN	NaN	NaN	NaN	NaN	NaN	NaN	NaN	NaN	NaN	NaN	NaN	NaN	NaN	NaN	NaN	NaN	NaN	NaN	NaN	NaN	NaN	NaN	NaN	NaN	NaN	NaN	24.6387	24.6398	NaN	NaN	NaN	NaN	NaN	NaN	NaN	NaN	NaN	NaN	NaN	NaN	NaN	NaN	NaN	NaN	NaN	NaN	NaN	NaN	NaN	NaN	NaN	NaN	NaN	NaN	NaN	NaN	NaN	NaN	NaN	NaN	3	3	3	NaN	NaN	NaN	NaN	0	NaN	382030000	4	Q01780-2;Q01780	Q01780-2;Q01780	Exosome component 10	EXOSC10
29.282	29.0552	30.7961	29.3862	30.5487	29.4508	30.4711	27.4729	27.925	26.9644	26.963	NaN	27.1297	28.0104	27.5626	29.3392	30.9485	27.4547	29.476	27.8717	29.5892	27.5465	29.0364	29.33	28.6153	30.7018	29.5846	30.4965	29.6391	30.517	29.8884	29.6141	29.9757	30.3127	28.8964	29.169	28.6179	27.3535	26.984	28.1383	26.5042	27.4311	28.8901	29.5432	29.3514	27.6165	28.0506	28.7466	29.3442	28.8781	29.0648	28.3738	28.1766	28.6489	27.1137	26.6095	27.4627	28.6972	30.5957	29.8012	30.648	30.129	31.0337	25.2874	27.076	30.3921	29.261	29.0528	29.1471	27.5733	29.4804	29.139	29.5013	28.6776	29.6926	30.2596	29.5479	30.1348	27.5831	27.1889	25.7109	24.9941	29.1167	NaN	28.2404	28.1222	27.8107	27.8392	28.2641	28.8553	28.5245	29.6796	27.3193	24.4887	26.3706	27.089	28.2773	29.9076	29.405	29.534	29.8122	27.8601	27.7344	29.9246	28.0464	30.4412	27.004	27.9126	26.0599	25.5151	26.9427	27.4047	25.8738	28.8405	28.8799	30.7161	30.547	27.4234	27.1725	26.8086	29.5463	28.498	29.2809	29.4876	29.2238	27.2607	27.4454	28.7	26.4661	28.2018	27.5214	26.4829	26.4281	23.6909	26.4489	31	31	29	NaN	NaN	NaN	NaN	0	NaN	53031000000	1623	Q01813;Q01813-2	Q01813;Q01813-2	ATP-dependent 6-phosphofructokinase, platelet type	PFKP
28.5619	27.6266	28.9632	26.3495	27.4229	25.9193	28.1527	NaN	NaN	25.0466	NaN	NaN	NaN	NaN	NaN	27.2331	28.6396	19.9469	24.9066	23.7258	25.9426	NaN	24.8905	NaN	21.109	29.584	25.1441	29.0138	24.4934	28.9177	26.0924	26.6395	26.2004	30.065	24.3546	NaN	23.1952	NaN	NaN	NaN	NaN	NaN	NaN	22.3966	29.2213	NaN	22.2068	NaN	26.8421	NaN	21.217	NaN	23.3534	25.0289	NaN	20.8785	24.3932	24.5359	29.2566	26.835	29.5871	28.365	29.139	NaN	NaN	27.8556	23.8597	25.6196	25.3947	23.5309	24.0074	25.7551	25.5104	NaN	23.8386	27.5041	26.5806	30.2491	24.2532	NaN	NaN	NaN	NaN	NaN	26.1906	NaN	24.6909	25.6205	NaN	26.4296	NaN	25.208	NaN	NaN	23.2013	22.8439	NaN	23.9747	24.4129	25.2605	26.0249	25.8327	25.8054	29.344	25.0382	30.0714	NaN	NaN	NaN	NaN	NaN	NaN	NaN	26.3029	26.486	29.8719	28.6933	20.5241	21.8155	NaN	23.8496	23.1064	19.9145	20.5456	22.3507	NaN	NaN	NaN	NaN	NaN	NaN	NaN	NaN	NaN	NaN	28	23	3	NaN	NaN	NaN	NaN	0	NaN	11568000000	530	Q01814-6;Q01814-8;Q01814-5;Q01814	Q01814-6;Q01814-8;Q01814-5;Q01814	Plasma membrane calcium-transporting ATPase 2	ATP2B2
23.8036	23.3477	23.1091	NaN	NaN	NaN	NaN	NaN	NaN	NaN	NaN	NaN	NaN	NaN	NaN	NaN	NaN	NaN	NaN	NaN	NaN	NaN	NaN	NaN	NaN	23.9937	NaN	23.488	NaN	NaN	NaN	NaN	NaN	25.3833	NaN	NaN	NaN	NaN	NaN	NaN	NaN	NaN	NaN	NaN	NaN	NaN	NaN	NaN	NaN	NaN	NaN	NaN	NaN	NaN	NaN	NaN	NaN	NaN	NaN	NaN	NaN	NaN	NaN	NaN	NaN	22.9389	NaN	NaN	NaN	NaN	NaN	NaN	NaN	NaN	NaN	NaN	NaN	25.2741	NaN	NaN	NaN	NaN	NaN	NaN	NaN	NaN	NaN	NaN	NaN	NaN	NaN	NaN	NaN	NaN	NaN	NaN	NaN	NaN	NaN	NaN	NaN	NaN	NaN	24.325	NaN	25.7102	NaN	NaN	NaN	NaN	NaN	NaN	NaN	NaN	NaN	24.1688	23.7955	NaN	NaN	NaN	NaN	NaN	NaN	NaN	NaN	NaN	NaN	NaN	NaN	NaN	NaN	NaN	NaN	NaN	NaN	26	2	2	NaN	NaN	NaN	NaN	0	NaN	260570000	11	Q01814-4;Q01814-7;Q01814-3;Q01814-2	Q01814-4;Q01814-7;Q01814-3;Q01814-2	Plasma membrane calcium-transporting ATPase 2	ATP2B2
NaN	23.2562	NaN	NaN	NaN	23.6872	NaN	23.6327	NaN	23.3174	NaN	NaN	NaN	NaN	NaN	NaN	NaN	NaN	23.2718	23.6643	23.3918	24.026	23.3465	23.5022	NaN	NaN	23.1884	NaN	NaN	NaN	NaN	NaN	NaN	NaN	NaN	22.9361	23.1522	NaN	NaN	NaN	NaN	NaN	NaN	NaN	NaN	23.7752	NaN	NaN	NaN	NaN	NaN	NaN	NaN	NaN	NaN	NaN	NaN	23.6505	NaN	NaN	NaN	NaN	NaN	NaN	NaN	NaN	NaN	NaN	23.0767	NaN	NaN	NaN	NaN	NaN	NaN	NaN	NaN	NaN	23.1166	NaN	NaN	NaN	23.0688	NaN	23.1239	23.0479	23.0085	23.1055	NaN	NaN	NaN	NaN	NaN	NaN	NaN	NaN	NaN	NaN	NaN	NaN	NaN	23.0784	23.0835	NaN	23.146	NaN	23.2846	23.3457	NaN	NaN	23.8983	23.444	23.7538	23.9417	23.6711	NaN	NaN	NaN	23.274	23.3851	23.0482	NaN	NaN	NaN	NaN	NaN	NaN	NaN	NaN	NaN	24.0322	23.6575	NaN	NaN	NaN	2	2	2	NaN	NaN	NaN	NaN	NaN	NaN	376660000	7	Q01831;Q01831-2	Q01831;Q01831-2	DNA repair protein complementing XP-C cells	XPC
27.1204	26.9378	25.222	26.8577	25.7423	26.7584	NaN	27.429	25.6192	26.9224	26.6357	25.503	26.5752	25.6633	26.2441	26.6755	26.3718	27.0593	27.2318	28.2057	26.3173	27.309	26.2163	26.3464	26.9769	24.9178	27.0222	23.5254	NaN	NaN	NaN	25.4934	NaN	24.9436	25.5456	25.8607	25.7934	26.7415	NaN	25.5778	26.6395	26.7549	NaN	NaN	NaN	26.3647	26.9224	26.6029	26.1153	26.3117	27.24	27.4159	25.5427	26.3248	25.4475	27.2649	27.2647	26.0848	24.9441	24.7615	25.0681	NaN	23.9231	NaN	26.2264	26.2909	26.6064	26.5203	26.9371	26.7621	26.8758	26.5468	27.2934	25.3935	NaN	24.555	NaN	23.8241	26.9933	25.4713	25.724	23.9152	26.098	25.3908	26.1546	26.2376	26.4022	26.0683	27.191	26.2469	26.2921	NaN	24.9167	24.6741	27.3939	27.1037	NaN	NaN	25.9001	26.9173	27.168	26.3077	26.8743	24.6103	26.4383	24.9327	25.7442	NaN	24.6971	NaN	25.0306	26.8884	26.6911	27.813	27.1034	25.0646	24.7497	26.9643	25.6174	26.3023	27.0416	27.1488	26.0772	26.4337	25.6	NaN	27.2989	26.6473	NaN	25.4136	26.9192	26.5542	26.2723	NaN	NaN	6	6	6	9	9	9	NaN	0	NaN	7087800000	281	Q01844-6;Q01844-3;Q01844;Q01844-5;Q01844-2;Q01844-4	Q01844-6;Q01844-3;Q01844;Q01844-5;Q01844-2	RNA-binding protein EWS	EWSR1
24.8491	24.8419	25.7276	25.219	25.5228	25.431	26.0827	NaN	25.1854	24.5877	NaN	NaN	25.3249	24.8695	NaN	NaN	25.1033	25.0825	NaN	25.2381	25.2049	25.2437	25.5434	24.8091	25.2504	25.4045	24.6141	25.6582	NaN	27.0058	NaN	25.7432	NaN	25.4137	NaN	26.1951	24.5832	25.1664	NaN	24.9878	24.8408	25.143	25.4141	NaN	25.6399	24.6982	NaN	25.5944	25.7346	NaN	24.9126	26.0238	NaN	24.8914	NaN	24.8387	25.1273	NaN	24.5591	NaN	26.4564	25.9593	25.4854	NaN	24.4753	24.8659	24.217	24.6403	24.7565	NaN	NaN	25.6112	24.7971	NaN	NaN	25.9647	NaN	25.8791	24.8968	NaN	NaN	NaN	NaN	NaN	24.7793	NaN	NaN	26.4155	25.373	25.6765	NaN	NaN	NaN	NaN	25.2584	24.9568	NaN	25.126	NaN	25.2294	25.0406	NaN	24.9546	26.6391	25.9808	25.9272	25.6479	26.1509	NaN	NaN	NaN	NaN	NaN	24.933	25.4293	25.7952	26.2227	25.7399	24.1938	NaN	24.4679	24.928	NaN	NaN	24.6799	NaN	24.9228	25.6656	25.5118	NaN	25.2262	24.7108	25.9507	NaN	25.3958	8	8	8	NaN	NaN	NaN	NaN	0	NaN	4403200000	21	Q01968-2;Q01968	Q01968-2;Q01968	Inositol polyphosphate 5-phosphatase OCRL-1	OCRL
23.1273	NaN	NaN	23.0147	NaN	NaN	NaN	NaN	NaN	NaN	NaN	NaN	NaN	NaN	NaN	NaN	NaN	22.4506	NaN	NaN	NaN	23.3305	NaN	NaN	NaN	NaN	NaN	NaN	NaN	NaN	NaN	NaN	NaN	NaN	NaN	NaN	NaN	NaN	NaN	NaN	NaN	NaN	NaN	NaN	NaN	NaN	NaN	23.3827	NaN	NaN	NaN	23.4303	NaN	NaN	NaN	NaN	NaN	NaN	NaN	NaN	NaN	NaN	NaN	NaN	NaN	NaN	24.1874	NaN	23.663	24.125	23.6949	23.9139	24.3264	NaN	NaN	NaN	NaN	NaN	NaN	NaN	NaN	NaN	NaN	NaN	NaN	NaN	23.5732	NaN	NaN	NaN	NaN	NaN	NaN	NaN	24.6842	NaN	NaN	NaN	NaN	23.7613	23.4399	NaN	NaN	NaN	23.6032	NaN	NaN	NaN	NaN	NaN	NaN	23.4427	NaN	24.3494	23.9281	NaN	NaN	NaN	NaN	23.5648	23.5201	NaN	23.5605	NaN	23.4896	NaN	NaN	23.5348	NaN	NaN	NaN	NaN	NaN	NaN	NaN	6	6	6	NaN	NaN	NaN	NaN	0	NaN	437400000	16	Q01970-2;Q01970	Q01970-2;Q01970	1-phosphatidylinositol 4,5-bisphosphate phosphodiesterase beta-3	PLCB3
25.9004	25.8778	28.3822	27.7926	NaN	28.7186	23.95	31.3989	28.5356	29.0976	28.2431	28.2328	NaN	NaN	NaN	25.0578	23.582	23.5723	NaN	21.3808	22.6288	28.1331	30.0999	28.5857	30.6726	23.7225	23.8647	22.5292	24.2362	22.9355	NaN	29.0955	23.1367	23.2314	27.8176	29.0772	29.4673	27.9	26.273	25.1896	25.7956	27.0491	NaN	NaN	NaN	26.0284	28.3484	25.5024	24.2725	28.1915	29.5652	28.7841	NaN	NaN	25.2411	24.6221	27.2195	24.3673	27.4447	28.151	23.6022	26.8154	NaN	NaN	26.0587	NaN	27.9287	24.197	27.5774	23.6918	25.6886	23.5309	29.3649	28.6042	28.8012	23.4371	24.7204	24.2249	28.5681	25.6267	25.0765	NaN	25.748	NaN	22.4757	NaN	26.3852	25.3711	29.1856	28.4452	29.1575	28.2513	30.3332	25.3452	27.4625	27.8975	25.8331	NaN	24.6074	22.7987	25.8872	27.4578	27.2814	NaN	26.8855	25.233	28.7918	27.1882	24.9586	24.9881	NaN	26.2222	24.9925	24.3807	24.1555	NaN	NaN	24.3214	24.3303	27.5282	30.1354	28.0674	28.993	27.6331	31.2012	29.8918	29.241	29.4584	28.8281	29.0833	28.4427	29.7933	25.7314	24.0979	24.8937	13	13	13	NaN	NaN	NaN	NaN	0	NaN	19955000000	544	Q01995	Q01995	Transgelin	TAGLN
NaN	NaN	NaN	NaN	NaN	NaN	NaN	NaN	NaN	NaN	NaN	NaN	NaN	NaN	NaN	NaN	NaN	NaN	NaN	23.0251	23.2136	NaN	NaN	NaN	NaN	NaN	NaN	23.3258	NaN	23.2572	NaN	NaN	NaN	NaN	NaN	NaN	NaN	NaN	NaN	NaN	NaN	NaN	NaN	NaN	NaN	NaN	NaN	NaN	NaN	NaN	NaN	NaN	NaN	NaN	NaN	NaN	NaN	NaN	NaN	NaN	NaN	NaN	NaN	NaN	NaN	NaN	23.3913	NaN	NaN	NaN	NaN	NaN	NaN	NaN	NaN	NaN	NaN	NaN	NaN	NaN	NaN	NaN	NaN	NaN	NaN	NaN	NaN	NaN	NaN	NaN	NaN	NaN	NaN	NaN	NaN	NaN	NaN	23.0634	NaN	NaN	NaN	NaN	NaN	NaN	NaN	22.9037	NaN	NaN	NaN	NaN	NaN	NaN	NaN	NaN	NaN	24.0666	NaN	NaN	NaN	NaN	NaN	NaN	NaN	NaN	NaN	NaN	NaN	NaN	NaN	NaN	25.762	23.4203	NaN	NaN	NaN	3	3	3	NaN	NaN	NaN	NaN	NaN	NaN	213180000	5	Q02108-2;Q02108	Q02108-2;Q02108	Guanylate cyclase soluble subunit alpha-3	GUCY1A3
24.2982	24.1011	24.8797	23.598	NaN	24.072	24.5894	23.6646	NaN	24.1312	NaN	NaN	NaN	NaN	NaN	NaN	25.222	NaN	24.1971	24.1758	24.295	NaN	23.9039	NaN	23.9005	25.6163	23.6382	24.9294	NaN	25.1897	NaN	NaN	24.2419	24.5495	24.3489	NaN	23.1701	NaN	NaN	NaN	NaN	NaN	NaN	NaN	24.1415	NaN	NaN	NaN	22.9972	23.5293	23.9536	23.924	NaN	NaN	NaN	NaN	NaN	NaN	24.3306	NaN	25.5313	24.5387	24.8203	NaN	NaN	24.1207	24.709	23.7049	23.9585	23.674	NaN	23.5311	23.4371	NaN	24.0047	NaN	NaN	25.0465	NaN	NaN	NaN	NaN	NaN	NaN	NaN	23.7856	NaN	NaN	NaN	23.7493	24.0645	24.2426	NaN	NaN	NaN	NaN	NaN	NaN	NaN	NaN	NaN	NaN	NaN	24.9917	23.8312	25.1878	NaN	NaN	NaN	NaN	NaN	24.7458	23.6571	23.5644	23.2525	25.8743	26.0634	23.2277	NaN	23.8463	24.5008	NaN	NaN	NaN	24.3985	NaN	23.2697	23.6392	24.3365	24.3334	25.8832	25.6152	NaN	NaN	NaN	9	9	9	NaN	NaN	NaN	NaN	0	NaN	1145800000	40	Q02153-3;Q02153;Q02153-2	Q02153-3;Q02153;Q02153-2	Guanylate cyclase soluble subunit beta-1	GUCY1B3
24.7392	24.8492	25.6171	23.3715	25.0439	23.7639	25.2364	NaN	NaN	NaN	NaN	NaN	NaN	23.1872	NaN	23.8015	26.0537	NaN	23.1451	NaN	23.9017	NaN	23.0475	NaN	22.4388	25.961	23.4408	26.5772	24.771	27.1359	24.9201	23.7033	24.7955	26.1139	NaN	NaN	NaN	NaN	NaN	NaN	NaN	NaN	NaN	25.0214	25.2915	NaN	NaN	NaN	23.2835	NaN	NaN	NaN	NaN	NaN	NaN	NaN	NaN	NaN	26.1233	24.766	26.3514	25.2553	26.4849	NaN	NaN	23.6458	NaN	NaN	22.8634	NaN	NaN	23.295	22.9632	NaN	NaN	24.8843	24.4124	26.3184	NaN	NaN	NaN	NaN	NaN	NaN	NaN	NaN	NaN	NaN	NaN	23.8695	22.9262	24.0316	NaN	NaN	NaN	NaN	NaN	24.0511	24.0068	24.7063	23.8597	NaN	NaN	26.5437	NaN	26.2437	NaN	NaN	NaN	NaN	NaN	NaN	NaN	23.1344	22.9619	26.4139	26.3264	NaN	NaN	NaN	NaN	NaN	NaN	NaN	NaN	NaN	NaN	NaN	NaN	NaN	NaN	NaN	NaN	NaN	NaN	12	12	12	NaN	NaN	NaN	NaN	0	NaN	1416500000	95	Q02156	Q02156	Protein kinase C epsilon type	PRKCE
26.6902	27.7434	29.3454	28.3592	28.7122	28.3271	29.2231	27.6625	28.7152	27.7589	NaN	NaN	25.5101	25.9303	NaN	28.7539	29.3245	28.4107	28.0017	27.9474	28.381	28.3324	28.1411	28.2449	28.4842	29.4642	27.7119	29.0206	27.8126	29.4092	28.1596	28.6658	27.6211	29.6319	26.9587	27.938	28.2042	27.8894	NaN	26.2692	27.1396	26.793	27.2205	27.2304	28.3822	26.8785	27.8482	28.3697	28.4677	27.3063	27.682	26.8965	27.3949	27.896	27.2322	27.3567	27.9563	27.4518	29.1214	27.875	29.3845	28.4605	29.3184	25.5057	24.8972	28.2192	27.5797	27.5754	27.5906	27.5535	27.8175	27.9385	28.2171	27.9882	28.139	27.7033	26.7195	29.7177	27.74	27.4123	27.5951	27.8134	27.6287	27.3558	27.6676	27.6672	27.7662	27.6732	28.0468	28.5904	28.3392	28.3803	27.2539	27.2301	27.4493	27.8425	25.8788	27.5841	28.2326	28.8488	28.6	29.0239	29.1642	29.2878	27.648	29.6167	27.6015	27.0254	25.5242	27.0981	28.0896	27.8312	25.6535	28.3794	28.2106	29.6315	29.3639	28.4225	28.3452	28.1688	28.1843	27.9855	27.7817	27.4741	28.0213	27.2672	28.505	27.992	27.5643	27.1191	27.3573	27.3892	27.138	25.9765	27.3739	34	34	27	39	39	NaN	NaN	0	NaN	25962000000	1275	Q02218;Q02218-2;Q02218-3	Q02218;Q02218-2;Q02218-3	2-oxoglutarate dehydrogenase, mitochondrial	OGDH
24.9477	25.3424	25.0429	22.8235	24.6248	NaN	NaN	NaN	NaN	NaN	NaN	NaN	NaN	NaN	NaN	NaN	23.6944	NaN	25.4097	NaN	24.736	NaN	25.4579	NaN	25.1359	26.5329	25.9437	25.4697	26.2347	NaN	26.39	24.1932	26.8497	26.9809	NaN	NaN	24.098	NaN	NaN	NaN	NaN	NaN	NaN	NaN	NaN	NaN	NaN	NaN	NaN	NaN	NaN	NaN	NaN	24.3446	NaN	NaN	NaN	NaN	23.9884	27.5108	26.3777	27.7564	23.851	NaN	NaN	NaN	NaN	24.1877	NaN	NaN	NaN	NaN	NaN	NaN	26.6079	27.5987	NaN	25.9387	NaN	NaN	NaN	NaN	NaN	NaN	24.7738	23.4446	24.1458	NaN	NaN	NaN	NaN	25.4524	NaN	NaN	NaN	NaN	NaN	26.3462	25.9022	24.6908	NaN	NaN	NaN	24.6415	NaN	26.8738	23.7269	NaN	NaN	NaN	NaN	NaN	NaN	NaN	NaN	25.6733	25.0071	NaN	NaN	NaN	23.057	NaN	NaN	NaN	NaN	NaN	NaN	NaN	NaN	NaN	NaN	NaN	NaN	NaN	NaN	16	16	16	NaN	NaN	NaN	NaN	0	NaN	1767100000	123	Q02246	Q02246	Contactin-2	CNTN2
28.1346	28.6239	29.7921	28.8316	29.5954	28.7394	28.5783	28.822	25.9061	28.4235	25.693	25.3331	27.5831	28.838	27.1525	29.6126	29.605	29.1188	29.1228	29.5338	29.5158	28.4949	28.7495	28.0741	28.6769	29.7815	28.9074	29.9613	29.0349	29.1948	28.5361	28.5608	29.6982	29.5925	24.8038	27.2951	28.2152	28.3506	25.6235	27.8009	29.0182	28.0229	28.4578	28.7356	28.4489	28.1892	27.8029	27.8076	28.3993	28.0164	28.7999	28.0895	29.9765	29.9758	28.4996	28.0217	28.686	29.404	30.1488	29.4689	29.3416	29.5887	29.2313	24.1895	26.9287	30.2945	29.7207	29.7874	29.2629	28.7055	29.2399	29.412	29.3865	27.7441	29.1428	29.4179	29.2851	29.8425	28.7515	26.949	24.8795	26.3675	27.8319	NaN	29.6944	29.7867	30.065	30.1184	28.3445	28.3645	28.1284	28.8399	26.6266	26.1825	29.4011	29.414	NaN	28.6043	29.1622	29.6409	29.276	29.1625	29.1474	29.5127	28.5995	29.7311	27.4189	24.4898	NaN	NaN	29.3717	29.5145	28.3026	29.631	29.3582	30.1126	29.5546	29.853	30.4909	29.8305	28.9235	30.2114	30.4898	30.5406	28.8392	23.2485	29.1883	28.6895	28.4131	26.715	27.9563	27.493	28.2608	NaN	25.5288	28	28	28	NaN	NaN	NaN	NaN	0	NaN	47260000000	1620	Q02252;Q02252-2	Q02252;Q02252-2	Methylmalonate-semialdehyde dehydrogenase [acylating], mitochondrial	ALDH6A1
NaN	NaN	NaN	23.3259	NaN	NaN	NaN	23.7263	NaN	23.2799	NaN	NaN	NaN	NaN	NaN	NaN	NaN	23.3802	NaN	23.2693	24.5797	24.0677	24.6544	23.3182	25.2954	NaN	23.9531	NaN	NaN	NaN	NaN	NaN	NaN	NaN	NaN	NaN	23.7376	23.2236	NaN	NaN	NaN	NaN	NaN	NaN	NaN	NaN	23.4985	23.3716	23.721	NaN	23.1718	23.4442	NaN	NaN	NaN	NaN	NaN	NaN	NaN	NaN	NaN	23.4266	NaN	NaN	NaN	NaN	23.9773	23.5876	NaN	NaN	NaN	NaN	NaN	NaN	NaN	NaN	NaN	NaN	23.2922	NaN	NaN	NaN	23.2412	NaN	NaN	NaN	NaN	NaN	NaN	23.6978	23.9625	24.0297	NaN	NaN	NaN	NaN	NaN	NaN	NaN	NaN	NaN	23.2115	NaN	NaN	23.743	NaN	23.5587	NaN	NaN	NaN	22.8604	NaN	NaN	NaN	NaN	NaN	NaN	NaN	NaN	NaN	23.443	NaN	23.7913	23.6326	NaN	NaN	NaN	23.5707	NaN	NaN	NaN	NaN	NaN	NaN	NaN	6	6	6	NaN	NaN	NaN	NaN	NaN	NaN	436840000	21	Q02318	Q02318	Sterol 26-hydroxylase, mitochondrial	CYP27A1
22.89	23.4201	26.3696	23.4004	24.6109	23.6675	23.7912	NaN	NaN	23.034	NaN	NaN	NaN	NaN	NaN	23.9822	25.5379	NaN	24.2693	25.4126	23.7065	22.7411	23.3381	NaN	23.0448	26.3006	24.3992	26.1627	NaN	25.0068	24.5955	23.5584	NaN	26.2687	NaN	NaN	23.7885	23.4274	NaN	NaN	NaN	NaN	NaN	NaN	25.0012	NaN	NaN	23.2305	24.1067	NaN	NaN	NaN	NaN	NaN	NaN	NaN	NaN	NaN	24.2054	24.0779	25.7067	25.464	24.4548	NaN	NaN	24.3448	23.7376	24.3277	24.0123	NaN	NaN	NaN	22.882	NaN	23.4758	23.1744	NaN	26.1796	22.6744	NaN	NaN	NaN	22.8701	NaN	NaN	NaN	22.6769	NaN	22.9368	NaN	23.4453	24.4031	NaN	NaN	22.7488	23.5037	NaN	NaN	23.8882	24.3294	24.8634	23.9466	25.7667	24.6537	NaN	26.3454	NaN	NaN	NaN	NaN	NaN	22.9952	NaN	24.098	24.4237	26.5407	25.7722	NaN	NaN	NaN	23.0539	23.9008	NaN	NaN	21.9716	NaN	22.3996	NaN	NaN	NaN	NaN	NaN	NaN	NaN	NaN	9	9	9	NaN	NaN	NaN	NaN	0	NaN	1504800000	83	Q02338	Q02338	D-beta-hydroxybutyrate dehydrogenase, mitochondrial	BDH1
NaN	NaN	NaN	23.0121	NaN	22.2304	NaN	22.6339	NaN	NaN	NaN	NaN	NaN	NaN	NaN	NaN	NaN	NaN	NaN	NaN	NaN	NaN	NaN	NaN	23.2819	NaN	23.1613	NaN	NaN	NaN	NaN	NaN	NaN	NaN	28.5582	NaN	22.4001	NaN	NaN	NaN	NaN	NaN	NaN	NaN	NaN	NaN	NaN	NaN	22.4465	24.2015	NaN	NaN	NaN	NaN	22.6956	NaN	NaN	NaN	NaN	NaN	NaN	NaN	NaN	NaN	NaN	NaN	NaN	NaN	NaN	23.0567	21.5282	23.3001	NaN	NaN	NaN	NaN	NaN	NaN	NaN	NaN	NaN	NaN	NaN	NaN	NaN	NaN	NaN	NaN	NaN	NaN	NaN	22.9647	NaN	NaN	NaN	NaN	NaN	NaN	NaN	NaN	NaN	22.6356	22.6122	NaN	NaN	NaN	NaN	NaN	24.3662	NaN	NaN	NaN	NaN	NaN	NaN	NaN	NaN	22.3516	NaN	NaN	NaN	NaN	22.0768	22.281	NaN	NaN	NaN	NaN	NaN	NaN	22.6561	NaN	NaN	NaN	NaN	14	14	14	7	7	7	NaN	0	NaN	596590000	15	Q02388-2;Q02388	Q02388-2;Q02388	Collagen alpha-1(VII) chain	COL7A1
NaN	NaN	NaN	NaN	NaN	NaN	NaN	NaN	NaN	NaN	NaN	NaN	NaN	NaN	NaN	NaN	NaN	NaN	NaN	NaN	NaN	NaN	NaN	NaN	NaN	23.0376	NaN	NaN	NaN	NaN	NaN	NaN	NaN	NaN	NaN	NaN	NaN	NaN	NaN	NaN	NaN	NaN	NaN	NaN	NaN	NaN	NaN	NaN	NaN	NaN	NaN	NaN	NaN	NaN	NaN	NaN	NaN	NaN	NaN	NaN	NaN	NaN	NaN	NaN	NaN	NaN	NaN	NaN	NaN	NaN	NaN	NaN	NaN	NaN	NaN	NaN	NaN	NaN	NaN	NaN	NaN	NaN	NaN	NaN	NaN	NaN	NaN	NaN	NaN	NaN	NaN	NaN	NaN	NaN	NaN	NaN	NaN	NaN	NaN	NaN	NaN	NaN	NaN	NaN	NaN	NaN	NaN	NaN	NaN	NaN	NaN	NaN	NaN	NaN	NaN	23.304	NaN	NaN	NaN	NaN	NaN	NaN	NaN	NaN	NaN	NaN	NaN	NaN	NaN	NaN	NaN	NaN	NaN	NaN	NaN	3	3	3	NaN	NaN	NaN	NaN	NaN	NaN	105990000	4	Q02410-2;Q02410	Q02410-2;Q02410	Amyloid beta A4 precursor protein-binding family A member 1	APBA1
25.7543	25.5043	NaN	25.0536	NaN	NaN	NaN	24.6823	NaN	NaN	NaN	NaN	NaN	25.0075	NaN	NaN	NaN	NaN	24.69	26.745	24.7318	26.0694	23.5087	NaN	NaN	NaN	NaN	NaN	NaN	NaN	NaN	NaN	NaN	NaN	NaN	NaN	23.6876	NaN	NaN	NaN	NaN	NaN	NaN	NaN	NaN	NaN	NaN	NaN	NaN	NaN	NaN	NaN	NaN	23.7763	NaN	NaN	NaN	NaN	NaN	NaN	NaN	NaN	NaN	NaN	NaN	NaN	NaN	NaN	NaN	NaN	NaN	NaN	24.0469	NaN	NaN	NaN	NaN	NaN	23.9222	NaN	NaN	NaN	NaN	NaN	NaN	NaN	NaN	NaN	24.265	NaN	NaN	NaN	NaN	NaN	24.0454	NaN	NaN	NaN	24.3171	24.7882	NaN	25.3013	NaN	NaN	NaN	NaN	NaN	NaN	NaN	NaN	NaN	NaN	NaN	NaN	24.0421	NaN	NaN	NaN	NaN	NaN	NaN	NaN	NaN	NaN	NaN	NaN	NaN	NaN	NaN	NaN	NaN	NaN	24.9178	NaN	NaN	7	3	3	NaN	NaN	NaN	NaN	NaN	NaN	514870000	8	Q02539	Q02539	Histone H1.1	HIST1H1A
24.9367	26.1592	24.0512	26.144	25.3717	25.811	23.2938	27.3208	25.1251	27.4484	NaN	NaN	25.3033	25.2529	NaN	26.5501	26.1894	27.5155	26.5696	27.7012	27.148	27.4788	26.913	27.2865	27.0966	25.6751	26.5229	25.0566	NaN	22.975	NaN	NaN	23.9702	24.8953	NaN	26.6256	26.2063	24.9317	NaN	26.1356	25.5774	26.0567	25.9205	24.6211	NaN	26.7182	27.623	27.2006	26.862	25.1595	26.8377	26.9833	24.735	25.9526	25.1763	26.2983	27.2279	24.9358	25.5104	25.2844	26.3169	25.6123	24.6082	NaN	25.3054	25.4521	26.0032	26.3416	26.9257	24.963	26.2238	25.7749	26.6014	24.9562	25.1471	24.4875	NaN	24.4915	26.8251	23.6279	23.2535	NaN	26.8738	25.1774	24.6368	24.8632	24.7794	25.0393	26.231	26.7889	26.3728	26.175	25.762	22.8812	27.6496	27.5385	26.3196	23.7089	24.8541	25.9214	25.2881	25.1453	27.1174	23.8088	25.9387	25.5439	25.1561	23.8983	23.7442	23.399	NaN	26.1666	24.0314	26.828	26.5799	25.6628	24.5371	25.5688	24.1886	26.2349	26.0576	26.4375	26.1768	26.5117	25.8703	24.17	25.7938	26.6772	NaN	NaN	26.5154	26.7257	27.8501	NaN	24.9891	7	7	7	NaN	NaN	NaN	NaN	0	NaN	5372200000	196	Q02543	Q02543	60S ribosomal protein L18a	RPL18A
23.4654	NaN	23.6063	NaN	NaN	NaN	NaN	NaN	NaN	NaN	NaN	NaN	NaN	NaN	NaN	NaN	23.5052	NaN	NaN	NaN	NaN	NaN	NaN	NaN	NaN	23.8859	NaN	NaN	NaN	24.2191	NaN	NaN	NaN	23.6868	NaN	NaN	NaN	NaN	NaN	NaN	NaN	NaN	NaN	NaN	23.6749	NaN	NaN	NaN	NaN	NaN	NaN	NaN	NaN	NaN	NaN	NaN	NaN	NaN	23.5255	NaN	23.6137	NaN	23.8062	NaN	NaN	NaN	NaN	NaN	NaN	NaN	NaN	NaN	NaN	NaN	NaN	NaN	NaN	23.8331	NaN	NaN	NaN	NaN	NaN	NaN	NaN	NaN	NaN	NaN	NaN	NaN	NaN	NaN	NaN	NaN	NaN	NaN	NaN	NaN	NaN	NaN	NaN	NaN	NaN	23.9037	NaN	23.5948	NaN	NaN	NaN	NaN	NaN	NaN	NaN	NaN	NaN	24.1433	24.0191	NaN	NaN	NaN	NaN	NaN	NaN	NaN	NaN	NaN	NaN	NaN	NaN	NaN	NaN	NaN	NaN	NaN	NaN	5	3	3	14	NaN	NaN	NaN	NaN	NaN	188600000	9	Q02641;Q02641-3;Q02641-2	Q02641;Q02641-3;Q02641-2	Voltage-dependent L-type calcium channel subunit beta-1	CACNB1
28.2513	27.5872	29.0223	27.9803	28.5411	27.646	28.8309	26.4907	26.0091	26.0661	NaN	26.1987	25.5029	26.2722	26.0766	28.5707	29.103	26.9041	27.744	26.9871	27.7813	27.334	27.5554	27.4926	27.5547	28.998	28.1005	29.6943	28.8211	29.6248	29.3372	28.8579	28.3868	28.5733	27.1784	27.1988	27.3682	26.8347	26.772	27.1244	26.4059	26.6975	27.0202	28.0234	27.4825	26.7756	27.0784	27.1375	28.1278	26.9947	27.1989	27.2039	26.8223	26.3296	26.315	25.7498	26.0516	27.3547	28.5172	28.3629	29.3626	29.0636	29.4536	NaN	25.6472	28.2714	27.2271	27.272	27.9679	26.7184	27.0058	27.4109	27.3956	27.1983	27.2692	28.791	27.2773	28.7239	26.5969	26.2556	25.541	NaN	27.3385	26.5911	27.3764	26.8817	27.2926	27.0455	27.6834	28.5177	27.6007	28.6019	NaN	26.4847	26.7763	26.9074	25.552	28.4524	27.9783	27.7102	27.9757	26.9884	26.6141	28.9943	26.7822	28.7793	27.1657	26.8542	26.3748	25.8546	25.69	26.1667	26.6285	27.6855	27.7427	29.1804	29.8889	26.1159	25.6461	25.7598	27.1656	27.1634	26.5757	26.5229	26.7492	26.1008	26.2264	26.7748	26.3816	26.6975	26.2879	26.2185	26.3745	NaN	27.4992	12	12	9	NaN	NaN	NaN	NaN	0	NaN	17788000000	448	Q02750-2;Q02750	Q02750-2;Q02750	Dual specificity mitogen-activated protein kinase kinase 1	MAP2K1
27.3057	27.565	27.2509	27.2185	27.8532	27.9606	27.417	28.1379	26.6406	27.4444	NaN	NaN	27.8855	27.5072	27.7682	27.9623	27.9908	28.1635	27.7141	28.3974	27.3869	26.8991	26.6525	26.6898	26.5264	27.9945	28.4088	27.9855	27.3629	27.7767	27.5941	27.1089	28.1266	28.3998	26.1454	26.5419	26.2867	26.9949	26.1088	27.579	27.3908	27.5524	26.9031	27.2931	26.2753	26.2845	26.4883	27.5393	27.7314	27.7417	27.7252	28.0069	27.2566	27.0123	28.3202	28.9616	28.5527	27.697	27.3642	27.6366	27.7756	27.9214	27.9136	26.0862	26.6847	26.7729	27.2539	27.6023	27.6631	27.7459	27.3454	27.5073	27.811	26.2996	27.2711	27.4306	NaN	28.1686	27.0314	26.5169	27.2065	24.8448	27.3851	NaN	27.1044	26.9952	27.2742	27.1336	27.2322	27.2395	27.2854	27.5046	25.7754	26.654	28.3951	28.0441	NaN	27.1452	27.9639	27.6879	27.8285	28.4915	28.6172	27.5289	27.1452	27.4576	27.7153	27.6831	26.7141	27.3809	27.7735	27.6807	27.4484	27.6274	27.8384	27.4767	27.5388	27.8513	27.8042	27.3504	27.059	27.9525	27.5739	27.6322	26.6984	27.233	28.0462	27.4019	27.2516	27.0846	27.3103	26.8447	26.668	NaN	28.019	19	19	19	NaN	NaN	NaN	NaN	0	NaN	15824000000	530	Q02790	Q02790	Peptidyl-prolyl cis-trans isomerase FKBP4;Peptidyl-prolyl cis-trans isomerase FKBP4, N-terminally processed	FKBP4
24.5753	24.4214	NaN	25.3707	NaN	NaN	NaN	25.609	26.8069	25.4125	NaN	25.5924	25.9188	25.5518	NaN	NaN	NaN	25.4264	25.2236	NaN	NaN	26.1751	24.3412	27.1391	25.6798	NaN	24.4762	NaN	NaN	NaN	NaN	25.0085	NaN	NaN	27.4579	27.9138	26.6009	25.0169	25.6622	26.7881	23.8914	24.5781	NaN	NaN	NaN	25.0439	25.0201	27.1769	25.3875	26.7511	25.4692	25.9283	NaN	NaN	25.572	25.2923	24.8004	NaN	NaN	NaN	NaN	NaN	NaN	NaN	26.2909	NaN	24.7669	24.671	25.1705	24.8352	25.3046	NaN	26.5848	27.1009	25.3133	NaN	NaN	NaN	26.3624	26.3135	26.4132	26.3376	26.3742	25.1	NaN	NaN	NaN	23.8899	26.5926	25.5985	26.4496	25.1804	26.1183	27.3088	24.9737	25.1387	NaN	NaN	NaN	NaN	NaN	25.2565	25.3367	NaN	25.0347	NaN	27.0009	27.9473	27.6583	27.6106	25.3544	25.5768	24.8846	NaN	NaN	NaN	NaN	24.2728	NaN	NaN	25.9075	24.8403	24.6568	23.9457	25.5183	26.3197	24.661	25.3907	25.4781	26.1342	25.3021	24.5436	26.7858	27.3793	26.0728	15	15	15	29	29	29	NaN	0	NaN	2909000000	111	Q02809;Q02809-2	Q02809;Q02809-2	Procollagen-lysine,2-oxoglutarate 5-dioxygenase 1	PLOD1
26.6803	25.5959	25.4744	27.1003	26.517	27.0398	26.4738	27.5454	26.0903	27.5419	NaN	26.2407	26.8147	26.3761	26.0447	27.4426	27.1242	28.3729	27.0216	26.4633	26.1794	26.9543	26.9992	26.9506	27.4754	26.3751	26.7967	25.949	25.8787	26.6284	26.5088	26.5469	26.1363	26.1912	24.7771	27.0173	27.2854	27.2028	26.2017	27.4006	27.7484	27.9138	26.5705	25.4976	25.6337	26.6836	26.6006	27.3546	26.6251	26.7881	27.1084	26.4185	25.9432	25.6933	27.501	27.7432	28.0872	27.4802	25.864	26.2056	26.9534	26.6016	26.9126	25.2009	27.2259	26.3357	26.6527	26.1739	26.2552	27.4699	26.5344	26.9842	26.9523	26.9697	26.5089	25.5732	NaN	26.1538	27.5599	26.9139	27.0089	25.4705	26.7058	27.1893	25.8162	25.9514	25.3726	26.4056	27.7686	27.5382	27.6735	27.2269	26.6046	27.2373	26.7821	26.9339	NaN	26.1578	26.3637	26.7667	26.4611	28.4333	27.9993	26.6461	26.9705	26.1049	28.0096	27.4724	24.9198	26.7171	27.5418	26.6647	27.0448	26.9841	26.8747	26.3292	25.9152	26.6992	26.6294	26.6387	26.5898	26.7568	27.2519	26.3296	26.4286	26.1539	27.131	26.8188	26.3871	27.447	27.6591	27.6171	27.6387	26.1944	28.1131	21	21	21	NaN	NaN	NaN	NaN	0	NaN	9216600000	502	Q02818	Q02818	Nucleobindin-1	NUCB1
28.9323	28.8622	27.0912	28.8655	28.1823	28.538	28.3247	29.1384	28.1114	29.1408	28.1708	28.2789	29.9222	29.027	29.3389	28.8025	28.0007	29.0418	28.228	28.7891	28.4263	29.3837	28.6586	29.1316	28.8623	27.4417	28.673	27.1647	27.1238	27.4182	27.4647	28.2927	26.92	27.8608	27.0386	28.8807	29.0003	28.8369	28.7715	29.6873	29.0068	29.7012	28.8184	28.1649	27.7859	29.3965	29.4319	29.5655	28.9074	28.2975	28.6883	29.0669	28.5717	28.4701	28.9945	29.4989	29.2319	29.2926	27.7844	28.0865	28.1247	27.8456	28.1025	27.4696	29.1903	27.6983	28.0787	28.3076	28.8083	29.1269	28.5942	28.7233	28.6787	28.2962	28.328	27.0758	27.2469	27.5542	28.8411	27.8064	27.5497	27.7526	28.8486	27.2474	27.9264	28.0638	28.0862	28.1856	29.2568	29.0394	29.3382	28.6621	28.1397	28.1782	29.8049	29.592	26.5646	27.729	28.2637	28.679	28.5175	29.2262	29.5126	27.353	28.6717	27.1682	29.131	29.0019	28.1137	27.8714	28.7468	28.5256	28.9342	28.5298	28.4907	27.223	27.313	28.1884	27.5234	28.0434	28.5099	28.5692	28.4115	28.3056	28.2521	27.0411	28.8796	28.5984	28.8605	29.5016	29.1568	28.6698	29.1948	24.8492	29.1353	7	7	7	24	24	24	NaN	0	NaN	29258000000	1112	Q02878	Q02878	60S ribosomal protein L6	RPL6
27.5683	28.1867	23.015	26.2479	25.6042	26.5859	25.59	27.1999	26.2358	26.9467	26.5565	25.036	25.8139	25.6935	NaN	26.7437	25.7809	27.5322	26.7154	28.872	26.1104	27.3871	25.707	26.9736	26.7631	24.831	27.4514	22.2936	24.7609	23.317	23.1914	24.0063	23.6825	24.6148	NaN	24.1989	25.8413	26.9651	NaN	27.1637	27.3812	27.3191	26.2217	23.2037	24.5596	27.587	27.4297	26.0861	25.2002	26.9402	28.0363	27.9991	24.4829	26.041	25.6219	27.8584	27.1581	26.8599	24.2824	24.721	24.7232	25.0117	25.3608	27.6002	25.0309	24.9071	26.9484	27.3729	28.5498	27.8952	26.6709	26.5209	27.1243	24.7625	23.7888	23.6595	NaN	24.1922	26.6521	25.9477	26.6182	25.2904	26.5395	25.8602	26.046	25.4598	26.3075	26.3992	25.566	24.8534	25.0423	23.6016	NaN	25.7412	27.9197	28.3606	NaN	23.8734	26.4129	26.3494	26.3489	27.8462	27.7473	23.8087	26.6794	22.9136	26.0279	26.2333	24.9478	26.558	26.8476	27.1451	26.7388	27.0847	26.9644	23.6982	22.5146	26.178	25.5904	25.5721	26.0659	26.7648	26.0798	25.3242	25.6996	NaN	25.4373	25.2579	26.8957	25.3466	26.524	26.3455	25.6113	NaN	25.8411	31	31	25	NaN	NaN	NaN	NaN	0	NaN	7535100000	422	Q02880-2;Q02880	Q02880-2;Q02880	DNA topoisomerase 2-beta	TOP2B
29.0278	28.6632	29.4678	28.5603	29.5951	28.5324	28.8906	28.0981	28.092	28.0418	25.6135	28.4935	29.8605	29.862	29.9639	28.1118	29.3982	27.125	28.2358	27.2982	28.8815	29.268	28.5905	30.1884	29.4659	29.605	28.762	29.6868	29.3035	29.559	29.1823	29.3095	29.6395	29.4834	27.3537	29.0443	28.7225	28.5625	30.5282	30.7522	28.4882	28.9578	29.1596	29.7999	29.657	28.8181	29.3772	28.3887	29.3382	29.8479	30.3082	29.5999	29.037	28.8865	30.6998	29.5642	29.5678	29.9574	30.0074	29.5682	29.8899	29.6942	29.718	25.898	28.7585	28.7274	28.1467	28.0597	28.9833	28.3345	29.2723	29.2689	29.6073	29.5349	28.6793	29.7692	29.6659	29.2913	28.8934	29.3125	28.2589	NaN	29.6968	24.8342	27.6482	26.5976	27.2654	27.2213	29.9586	28.547	28.675	29.7566	28.24	27.4559	26.8363	26.9506	27.5992	28.9022	28.8287	28.7912	28.6976	26.9821	23.2939	29.2714	27.9979	29.6896	29.8014	29.7706	26.8783	26.6595	30.1087	28.8409	29.4585	28.9246	28.6903	30.0285	29.8924	27.2702	27.0263	27.8115	29.3773	27.9995	29.1731	29.0526	29.6015	25.8364	28.8401	29.7963	28.8083	28.5447	28.9363	28.1259	30.7596	26.6248	30.2286	53	53	53	NaN	NaN	NaN	NaN	0	NaN	42390000000	1732	Q02952;Q02952-3;Q02952-2	Q02952;Q02952-3;Q02952-2	A-kinase anchor protein 12	AKAP12
28.1318	27.9482	28.7233	27.667	27.5472	26.7128	28.781	26.5966	28.0996	26.9838	26.0254	NaN	NaN	NaN	NaN	27.8718	28.4121	26.6922	26.9047	26.7595	27.8448	26.8596	27.5112	26.1475	27.2239	29.0751	27.3843	29.6693	26.764	29.208	27.537	27.8367	26.8769	28.896	24.7334	27.164	27.8237	27.0091	24.7798	25.6137	25.1443	25.3758	25.3365	25.3495	26.6023	25.5254	25.9407	26.5397	26.8999	26.5393	26.2695	26.3181	NaN	23.2421	23.9004	24.0754	23.5237	23.5133	24.8548	27.6649	28.2159	27.7073	27.1902	26.2042	25.3266	28.2619	26.5165	26.7743	26.9913	25.9688	25.8126	26.3045	26.7193	26.685	27.018	27.5675	26.5113	28.7993	26.17	26.8234	27.8053	27.6169	27.0413	27.0905	27.5456	27.6055	26.9839	27.334	25.7083	27.4406	26.4982	27.0911	25.2532	26.7821	26.1385	26.8061	27.6693	27.4236	26.3004	27.4971	27.1971	27.1414	27.1422	28.5702	27.0861	28.8302	25.3112	25.9207	26.4816	26.7112	26.8145	25.6228	25.7402	27.6407	27.7063	29.1325	29.1461	25.0859	25.4551	23.9687	26.3054	23.922	24.7179	25.0856	26.9537	26.5306	25.9183	26.5466	25.6098	25.5288	26.0331	25.6814	25.0545	26.7096	24.5479	14	14	14	51	51	51	NaN	0	NaN	13563000000	484	Q02978;Q02978-2	Q02978;Q02978-2	Mitochondrial 2-oxoglutarate/malate carrier protein	SLC25A11
28.1426	27.5678	27.0973	27.3881	27.1376	26.1954	27.0738	26.4409	26.5062	27.3029	NaN	25.5827	27.1071	27.7953	NaN	27.3394	27.8181	27.6075	27.9066	27.674	28.2639	26.7045	28.0335	26.8522	27.4338	27.5093	27.6499	27.349	27.2071	27.1085	27.3558	26.9157	26.9567	27.6849	NaN	26.5577	27.5831	26.6544	26.1321	26.957	26.827	26.8751	27.6544	27.471	27.4092	28.2592	27.7532	27.6798	27.9102	26.9154	27.5975	27.6497	27.7925	27.2814	26.2111	27.4276	27.5597	26.7031	27.9475	28.1385	27.6645	28.0482	27.5155	26.4037	25.9889	27.523	27.7061	27.8301	27.6736	26.9268	27.0728	27.7687	27.5106	25.8511	27.8507	27.66	26.449	27.4547	27.5279	25.0419	26.623	24.0989	25.9789	NaN	27.382	26.7923	27.1911	27.1087	27.1385	27.4271	27.2666	27.5391	NaN	27.4045	26.7407	26.9131	NaN	27.5205	27.7632	28.0458	27.815	26.0941	25.9587	26.7645	26.832	27.4118	27.0583	NaN	NaN	NaN	26.6966	27.5416	26.5761	27.8577	27.406	27.58	27.4594	27.2413	26.8482	27.1971	28.0088	26.7876	26.7214	26.5766	27.8209	NaN	26.1552	26.0566	26.8264	26.3466	27.7732	26.7902	25.8361	NaN	26.8644	80	75	75	NaN	NaN	NaN	NaN	0	NaN	13089000000	613	Q03001;Q03001-14;Q03001-8;Q03001-9;Q03001-3;Q03001-13;Q03001-10	Q03001;Q03001-14;Q03001-8	Dystonin	DST
NaN	NaN	NaN	NaN	NaN	NaN	NaN	NaN	NaN	NaN	NaN	NaN	NaN	NaN	NaN	NaN	NaN	NaN	NaN	NaN	NaN	NaN	NaN	NaN	NaN	NaN	NaN	NaN	NaN	NaN	NaN	NaN	NaN	NaN	NaN	NaN	NaN	NaN	NaN	NaN	NaN	NaN	NaN	NaN	NaN	NaN	NaN	NaN	NaN	NaN	NaN	NaN	NaN	NaN	NaN	NaN	NaN	NaN	NaN	NaN	NaN	NaN	NaN	NaN	NaN	NaN	NaN	NaN	NaN	NaN	NaN	NaN	NaN	NaN	NaN	NaN	NaN	NaN	NaN	NaN	NaN	NaN	NaN	NaN	NaN	NaN	NaN	NaN	NaN	NaN	NaN	NaN	NaN	NaN	NaN	NaN	NaN	NaN	NaN	NaN	NaN	NaN	NaN	NaN	NaN	NaN	NaN	NaN	NaN	NaN	NaN	NaN	NaN	NaN	NaN	NaN	NaN	NaN	NaN	NaN	NaN	NaN	NaN	NaN	NaN	NaN	24.7272	NaN	NaN	NaN	NaN	NaN	NaN	NaN	NaN	4	4	4	10	10	10	NaN	NaN	NaN	292780000	4	Q03113;Q03113-2;Q03113-3	Q03113;Q03113-2;Q03113-3	Guanine nucleotide-binding protein subunit alpha-12	GNA12
NaN	NaN	23.6411	NaN	NaN	26.6836	NaN	25.2953	NaN	NaN	NaN	NaN	NaN	NaN	NaN	25.4134	NaN	NaN	24.5238	25.7723	24.6874	26.5073	26.7322	NaN	27.048	23.6069	NaN	23.3272	NaN	NaN	NaN	NaN	NaN	NaN	25.0185	25.5154	25.168	26.7546	NaN	NaN	25.1434	NaN	NaN	NaN	NaN	25.795	NaN	25.0973	24.618	NaN	27.1488	24.9299	NaN	NaN	26.7571	NaN	25.0554	25.0654	24.0488	NaN	23.7969	NaN	NaN	NaN	25.8099	NaN	NaN	NaN	NaN	NaN	25.5697	23.7936	26.5104	27.0985	24.8925	NaN	NaN	24.0782	25.1596	NaN	NaN	NaN	25.386	NaN	NaN	NaN	25.8373	NaN	25.5093	27.2086	27.0916	NaN	25.222	NaN	NaN	24.8425	NaN	NaN	NaN	NaN	NaN	25.3714	NaN	NaN	24.5443	NaN	25.4842	26.0584	NaN	NaN	NaN	24.7432	NaN	NaN	23.0762	23.0996	NaN	27.5622	25.4342	27.2013	25.6045	24.4329	24.9487	25.5572	26.7334	NaN	24.7446	24.9613	26.1906	27.3138	28.3481	28.809	28.2537	NaN	26.2649	2	2	2	14	14	14	NaN	0	NaN	3428200000	127	Q03135	Q03135	Caveolin-1	CAV1
NaN	NaN	23.2932	NaN	NaN	NaN	NaN	NaN	24.3318	NaN	NaN	NaN	NaN	NaN	NaN	22.7203	NaN	NaN	NaN	NaN	NaN	NaN	23.2818	23.7199	23.7612	23.0695	23.4111	NaN	NaN	NaN	23.4822	23.4099	23.7612	NaN	NaN	NaN	NaN	23.0575	NaN	NaN	NaN	NaN	NaN	NaN	NaN	NaN	NaN	23.3992	NaN	23.4044	23.5392	NaN	NaN	24.0356	NaN	NaN	NaN	23.2874	NaN	NaN	NaN	NaN	NaN	NaN	NaN	25.2876	23.4864	23.1804	NaN	NaN	24.5264	23.5095	23.0454	NaN	NaN	NaN	NaN	NaN	NaN	NaN	NaN	NaN	NaN	NaN	23.82	23.7992	NaN	24.54	NaN	NaN	NaN	NaN	NaN	NaN	NaN	NaN	NaN	NaN	NaN	NaN	23.7483	24.0548	23.4333	NaN	23.1711	NaN	NaN	24.7725	NaN	NaN	23.4806	23.9702	NaN	NaN	NaN	NaN	NaN	24.4507	NaN	26.459	23.6731	NaN	NaN	NaN	24.8443	NaN	24.1819	24.0728	NaN	NaN	23.374	NaN	NaN	NaN	NaN	5	5	5	NaN	NaN	NaN	NaN	0	NaN	699170000	35	Q03154;Q03154-2;Q03154-3;Q03154-4	Q03154;Q03154-2;Q03154-3;Q03154-4	Aminoacylase-1	ACY1
NaN	NaN	NaN	NaN	NaN	NaN	NaN	NaN	NaN	NaN	NaN	NaN	NaN	NaN	NaN	NaN	NaN	NaN	NaN	NaN	NaN	NaN	23.3685	NaN	NaN	NaN	NaN	NaN	NaN	NaN	NaN	24.8147	NaN	NaN	NaN	NaN	24.683	NaN	NaN	NaN	NaN	NaN	NaN	NaN	NaN	NaN	NaN	NaN	NaN	NaN	NaN	NaN	NaN	NaN	NaN	NaN	24.5602	NaN	NaN	NaN	NaN	NaN	NaN	NaN	NaN	NaN	NaN	NaN	NaN	NaN	NaN	NaN	NaN	24.6374	NaN	NaN	NaN	NaN	NaN	NaN	NaN	25.1158	NaN	NaN	NaN	NaN	NaN	NaN	NaN	NaN	24.4478	NaN	NaN	NaN	NaN	NaN	NaN	NaN	NaN	NaN	NaN	NaN	NaN	NaN	NaN	NaN	NaN	NaN	NaN	NaN	NaN	NaN	NaN	NaN	NaN	NaN	NaN	NaN	NaN	NaN	24.922	NaN	NaN	NaN	25.1678	NaN	NaN	NaN	NaN	NaN	NaN	NaN	NaN	NaN	NaN	8	8	8	NaN	NaN	NaN	NaN	0	NaN	398260000	11	Q03169	Q03169	Tumor necrosis factor alpha-induced protein 2	TNFAIP2
28.0621	28.5419	27.0592	27.6729	27.4394	28.5736	27.8425	28.2717	26.1172	27.6406	27.5552	27.5461	27.6201	27.7145	26.8579	28.2922	27.3021	27.6551	27.8794	28.8161	28.2529	28.4921	28.4431	28.468	28.4075	27.1429	28.093	27.1456	26.6818	27.3818	26.8867	27.5384	27.3766	28.3384	27.1333	28.2118	28.116	27.985	27.6492	26.8741	27.3272	26.5215	25.8755	26.7418	26.8934	26.8353	26.877	28.4204	27.6096	28.2662	28.2172	28.7585	26.0408	27.3796	27.9716	27.9552	27.7279	27.7696	26.099	27.317	27.3622	26.9107	26.5076	25.7017	27.0693	27.3409	27.6623	27.5783	28.4201	28.1282	27.903	27.9293	28.3441	28.521	27.6113	27.5525	26.1433	27.4715	28.5213	27.821	27.5789	27.1216	28.1279	27.0115	28.1019	28.3721	27.892	28.298	28.2469	27.6643	27.4458	27.6536	27.1451	27.5159	28.9416	28.6708	25.9909	27.3795	28.437	28.5254	28.1053	28.5076	28.1755	27.3689	27.7288	27.2532	27.4855	27.5966	27.0715	26.4047	27.852	28.3228	27.8406	28.399	28.1526	27.234	26.9006	27.7021	27.0638	27.0618	27.6151	28.1113	27.8378	27.8968	27.7793	NaN	28.0452	27.4851	28.7301	28.2484	28.0459	28.2074	26.7724	NaN	27.2288	29	29	29	NaN	NaN	NaN	NaN	0	NaN	19291000000	790	Q03252	Q03252	Lamin-B2	LMNB2
23.8044	23.6706	NaN	24.5803	24.7645	27.1844	26.0034	27.2766	NaN	25.0412	NaN	NaN	NaN	NaN	NaN	24.6465	NaN	25.3983	25.9092	24.6855	25.9557	26.4641	24.5302	25.6843	25.2065	NaN	25.3065	NaN	NaN	NaN	24.2766	25.0202	NaN	NaN	NaN	25.1308	26.3394	24.5635	NaN	27.4526	26.4882	26.733	26.5973	NaN	NaN	25.7184	26.7133	26.127	24.7303	23.9094	25.0292	24.6926	NaN	24.0471	NaN	24.9543	24.3511	24.7801	NaN	23.7632	NaN	NaN	NaN	NaN	NaN	NaN	24.3945	25.3813	24.9308	25.4878	NaN	NaN	23.7161	NaN	24.7542	NaN	NaN	23.0153	24.5859	NaN	NaN	NaN	24.915	NaN	23.44	23.8155	24.0596	23.986	25.5079	25.2223	25.5021	24.881	NaN	NaN	25.2837	25.2238	NaN	24.3429	NaN	22.4723	NaN	24.2145	24.2369	NaN	25.1277	NaN	24.3248	NaN	NaN	NaN	27.0691	26.2835	25.9323	26.0355	25.7574	NaN	NaN	26.8422	25.3109	25.3108	25.0699	23.4968	24.1899	24.3008	24.6916	NaN	25.8444	25.8037	NaN	26.1096	25.6311	25.4505	24.1174	NaN	NaN	5	5	5	NaN	NaN	NaN	NaN	0	NaN	2245400000	137	Q03518	Q03518	Antigen peptide transporter 1	TAP1
NaN	NaN	NaN	24.1738	24.9234	26.4323	NaN	25.7657	24.104	24.7958	NaN	NaN	NaN	NaN	NaN	24.0311	24.4131	24.8552	25.2924	24.1582	23.9768	26.941	24.8115	25.7254	25.8566	NaN	24.7836	NaN	NaN	NaN	NaN	25.2623	NaN	23.9354	24.7247	25.2185	25.9931	NaN	NaN	NaN	25.9247	NaN	25.6952	25.2984	NaN	25.477	25.1459	25.6393	25.8467	NaN	26.2262	24.4477	24.6165	24.7594	NaN	NaN	NaN	NaN	NaN	24.4908	NaN	NaN	NaN	NaN	NaN	24.4757	24.2888	25.0819	NaN	24.6992	24.7594	24.5702	NaN	NaN	24.4563	NaN	NaN	NaN	24.7592	NaN	NaN	NaN	NaN	NaN	24.2471	24.3655	NaN	23.9205	24.8291	25.2438	25.3644	25.1842	NaN	NaN	NaN	NaN	NaN	24.5563	NaN	NaN	NaN	NaN	24.07	NaN	24.5727	NaN	24.3307	NaN	NaN	NaN	NaN	26.3075	NaN	25.3536	26.9354	NaN	NaN	25.694	25.3427	24.4789	24.5799	23.9503	24.7353	24.2843	24.6362	NaN	25.0788	25.3498	24.5708	25.1486	24.9484	24.7604	NaN	NaN	24.4652	4	4	4	NaN	NaN	NaN	NaN	0	NaN	1743700000	34	Q03519-2;Q03519	Q03519-2;Q03519	Antigen peptide transporter 2	TAP2
NaN	23.5308	NaN	24.3246	24.2542	24.6735	NaN	24.627	23.9895	24.81	NaN	NaN	24.9354	NaN	NaN	NaN	23.8344	24.8534	23.9951	24.0411	23.7237	24.7668	24.18	24.9895	24.5493	NaN	24.7354	NaN	NaN	NaN	NaN	24.5708	NaN	NaN	NaN	24.6075	23.9192	24.84	NaN	NaN	24.3675	NaN	NaN	NaN	NaN	NaN	NaN	23.9162	24.5818	24.1027	24.5112	24.2115	NaN	NaN	NaN	23.9032	23.7004	NaN	NaN	NaN	NaN	NaN	NaN	NaN	NaN	24.4736	24.8611	24.6768	25.2743	25.4849	24.8616	25.1288	24.9502	NaN	23.6488	NaN	NaN	NaN	24.5167	NaN	23.4898	NaN	24.9146	NaN	24.8293	NaN	25.0662	25.13	24.9736	24.8368	25.1104	24.639	NaN	NaN	24.6949	24.9714	NaN	NaN	25.0155	25.1528	24.9022	25.0664	24.6095	NaN	NaN	NaN	24.5353	24.4489	NaN	NaN	23.6646	23.1188	NaN	25.3116	25.1548	NaN	NaN	NaN	NaN	24.3268	24.9655	24.5205	24.3275	23.873	25.0259	NaN	24.9777	24.9422	24.6298	NaN	25.1735	24.499	NaN	NaN	25.0536	5	5	5	NaN	NaN	NaN	NaN	0	NaN	1468400000	119	Q04206-2;Q04206;Q04206-3;Q04206-4	Q04206-2;Q04206;Q04206-3;Q04206-4	Transcription factor p65	RELA
24.431	24.5388	24.2509	24.5261	24.6334	24.6126	24.52	24.4532	NaN	24.7301	NaN	NaN	NaN	NaN	NaN	24.3661	25.1938	24.5433	24.2072	24.1448	24.1268	24.5726	24.5529	24.8007	24.6227	23.843	24.4578	NaN	24.4871	24.2916	24.9654	24.3527	24.3797	24.4485	NaN	24.4068	24.0605	24.5436	NaN	NaN	24.4956	24.5059	NaN	NaN	NaN	NaN	NaN	24.1062	23.6599	24.3776	NaN	24.4038	NaN	NaN	NaN	NaN	NaN	NaN	NaN	24.7373	24.2343	24.662	NaN	NaN	NaN	25.6237	25.3694	25.9169	24.8854	25.182	24.4461	24.905	24.3503	24.4442	24.2084	NaN	NaN	NaN	24.6283	NaN	NaN	NaN	24.3096	NaN	25.5942	23.8634	23.8925	NaN	24.1615	24.9582	24.8622	NaN	NaN	NaN	24.512	25.3383	NaN	25.1983	24.8537	NaN	24.1104	24.8646	24.4173	24.0367	24.3017	NaN	24.7493	NaN	NaN	NaN	24.4473	23.4853	NaN	24.4889	24.5217	23.9617	24.2929	24.2193	25.8728	24.3189	24.7672	24.275	23.7784	24.0043	24.5953	NaN	24.0671	24.3032	NaN	NaN	NaN	NaN	NaN	NaN	24.6574	8	8	8	NaN	NaN	NaN	NaN	0	NaN	1606700000	93	Q04323;Q04323-2	Q04323;Q04323-2	UBX domain-containing protein 1	UBXN1
25.0488	25.7124	24.887	26.4193	24.2156	25.4626	NaN	NaN	28.0129	25.6223	NaN	23.965	NaN	25.885	NaN	24.6244	25.6197	26.4313	25.1176	26.705	25.0186	27.1779	26.2943	28.6723	27.4562	24.884	26.0702	24.0379	NaN	24.4461	25.5829	27.4273	25.0728	24.2625	26.3063	27.8371	26.2628	26.0148	25.4804	25.493	25.3168	25.8924	24.6128	24.602	24.887	25.1807	25.2899	28.5887	28.9427	27.6419	27.8028	26.7634	26.4865	26.5567	26.3516	25.9176	25.4989	26.3594	24.9144	24.549	25.2325	25.2437	24.5382	NaN	NaN	26.7069	26.8662	26.7913	25.6531	25.3909	26.3104	25.092	26.8118	28.1128	26.1764	23.8218	NaN	24.3695	26.3721	27.7227	26.6523	26.9924	28.8418	27.4588	27.1862	26.972	26.8423	26.8497	27.1847	26.008	26.4915	25.8622	26.3083	27.2843	NaN	26.1272	25.1061	25.821	24.8277	NaN	26.1235	26.9566	26.0242	NaN	26.1122	24.0769	27.1461	28.8987	27.2355	27.756	27.3229	27.1255	26.1918	24.759	26.3085	24.5082	24.2164	26.4276	26.1623	26.3762	27.6367	26.347	27.5447	27.6091	28.2003	26.0638	27.4612	27.4528	27.6795	27.6348	26.0317	25.5871	26.3806	25.7929	26.4742	17	17	17	NaN	NaN	NaN	NaN	0	NaN	8004100000	264	Q04446	Q04446	1,4-alpha-glucan-branching enzyme	GBE1
NaN	23.8624	NaN	NaN	NaN	NaN	NaN	NaN	NaN	NaN	NaN	NaN	NaN	NaN	NaN	NaN	NaN	NaN	24.894	NaN	25.1706	NaN	25.4743	NaN	NaN	NaN	NaN	NaN	NaN	NaN	NaN	NaN	NaN	NaN	NaN	NaN	NaN	NaN	NaN	NaN	NaN	NaN	NaN	NaN	NaN	NaN	NaN	NaN	NaN	NaN	NaN	NaN	NaN	NaN	NaN	NaN	NaN	NaN	NaN	26.3482	NaN	25.4334	NaN	NaN	NaN	NaN	NaN	NaN	NaN	NaN	NaN	NaN	NaN	NaN	24.8145	NaN	NaN	NaN	NaN	NaN	NaN	NaN	NaN	NaN	NaN	NaN	NaN	NaN	NaN	NaN	NaN	NaN	NaN	NaN	NaN	NaN	NaN	NaN	25.3509	24.211	NaN	NaN	NaN	NaN	NaN	NaN	NaN	NaN	NaN	NaN	NaN	NaN	NaN	NaN	NaN	NaN	NaN	NaN	NaN	NaN	NaN	NaN	NaN	NaN	NaN	NaN	NaN	NaN	NaN	NaN	NaN	NaN	NaN	NaN	NaN	7	7	7	NaN	NaN	NaN	NaN	0	NaN	383700000	18	Q04609-6;Q04609-9;Q04609-8;Q04609-7;Q04609;Q04609-10;Q9HBA9	Q04609-6;Q04609-9;Q04609-8;Q04609-7;Q04609	Glutamate carboxypeptidase 2	FOLH1
27.2965	27.4092	26.0239	26.9869	26.9274	27.3988	27.0128	28.0262	26.1607	27.695	NaN	27.0875	27.8529	27.2982	26.6812	27.3788	26.9771	28.3097	27.1	27.9444	27.1318	28.2453	26.94	28.1372	27.8689	26.522	27.4397	26.129	25.2746	26.364	27.0739	26.5295	24.4324	25.7567	23.9356	27.0737	27.1426	27.542	27.6853	28.4741	27.825	28.4541	27.5516	26.7378	26.9376	27.865	28.0926	28.358	28.3061	27.2622	27.9501	27.8421	27.4972	27.2721	26.9269	28.1424	27.8477	27.4837	26.77	26.6538	26.4822	26.8506	26.6299	NaN	27.0415	26.7388	27.4396	27.5956	28.1237	27.4929	27.2124	27.3693	27.3371	26.8368	26.8311	26.0166	25.6916	26.2361	27.6938	24.9542	25.6417	26.5735	27.603	24.9868	27.2923	26.9439	26.6462	26.627	28.4112	28.0777	28.2481	27.3426	26.2237	26.4873	27.6708	27.9711	NaN	27.1315	27.0557	27.1323	27.1338	27.5287	28.035	26.2511	27.4759	25.8957	28.2937	27.3743	25.5548	26.346	27.3801	27.5075	26.974	27.7208	27.8002	26.8947	25.761	27.6225	26.4822	27.084	27.2414	27.1238	26.905	26.7486	27.0099	24.5828	27.2948	27.4875	27.4183	27.6058	27.4728	26.97	27.3191	NaN	28.0462	25	25	23	NaN	NaN	NaN	NaN	0	NaN	12026000000	570	Q04637-5;Q04637-4;Q04637-3;Q04637;Q04637-8;Q04637-9;Q04637-6;Q04637-7	Q04637-5;Q04637-4;Q04637-3;Q04637;Q04637-8;Q04637-9;Q04637-6;Q04637-7	Eukaryotic translation initiation factor 4 gamma 1	EIF4G1
26.0526	25.0924	28.1845	28.1966	25.6357	25.2152	NaN	25.4715	27.305	25.9812	NaN	26.8075	24.8587	NaN	NaN	26.3189	26.1109	26.0014	25.1491	24.2231	23.2376	27.6943	27.907	28.0859	27.7204	29.0818	28.303	28.329	27.1012	24.4293	27.2566	27.1086	28.5585	27.7981	26.5858	24.5021	26.9141	26.5629	25.31	NaN	25.2079	NaN	NaN	NaN	NaN	NaN	NaN	27.8656	27.4206	28.0605	28.2319	25.2599	25.4207	25.9856	26.4852	24.1069	24.5581	24.9767	26.3112	NaN	NaN	25.9589	24.5823	NaN	NaN	28.9133	28.9191	28.0104	26.0872	28.2834	29.7765	28.8159	28.3103	27.8018	28.5759	27.6956	NaN	26.5254	27.7928	28.3408	27.994	27.8723	28.7149	27.4434	29.022	28.8461	28.0366	28.7204	26.84	NaN	23.9247	NaN	25.3597	28.6631	24.69	25.5112	27.251	28.0221	27.0481	25.489	27.5565	27.5461	27.5933	28.0873	28.2562	28.6019	27.1112	28.3097	26.6683	26.9686	27.099	28.1279	28.7037	27.6722	28.6202	27.7682	27.5659	28.6106	28.3271	29.9403	27.4552	28.2653	29.3652	28.2518	28.2451	28.1323	27.3204	27.5592	NaN	25.2878	23.8607	25.0792	NaN	NaN	NaN	11	11	11	NaN	NaN	NaN	NaN	0	NaN	19594000000	502	Q04760;Q04760-2	Q04760;Q04760-2	Lactoylglutathione lyase	GLO1
NaN	NaN	24.4264	23.7582	NaN	23.9375	NaN	NaN	NaN	NaN	NaN	NaN	NaN	NaN	NaN	NaN	24.5619	NaN	25.2242	24.1064	25.6148	NaN	24.585	NaN	24.0017	26.1207	NaN	23.5715	NaN	NaN	NaN	23.7437	NaN	23.7828	NaN	NaN	23.5265	NaN	NaN	NaN	NaN	NaN	NaN	NaN	NaN	NaN	NaN	NaN	NaN	NaN	NaN	22.9328	NaN	NaN	NaN	NaN	NaN	NaN	NaN	24.1767	NaN	24.3803	NaN	NaN	NaN	24.8092	26.6244	25.9794	NaN	NaN	NaN	NaN	NaN	NaN	23.8794	NaN	NaN	NaN	22.8353	NaN	NaN	NaN	NaN	NaN	23.7842	23.6747	NaN	NaN	NaN	24.2149	24.4934	NaN	NaN	NaN	NaN	NaN	NaN	NaN	NaN	NaN	24.3893	NaN	NaN	NaN	NaN	24.4886	NaN	NaN	NaN	NaN	NaN	NaN	NaN	NaN	23.196	24.5584	24.3577	NaN	NaN	NaN	24.2984	NaN	NaN	NaN	23.946	NaN	22.7414	NaN	NaN	NaN	NaN	NaN	NaN	NaN	NaN	8	4	0	39	NaN	0	NaN	0	NaN	906110000	37	Q04828	Q04828	Aldo-keto reductase family 1 member C1	AKR1C1
26.8371	26.1303	27.7173	27.7698	25.677	26.5554	25.2506	25.8081	24.9105	26.5919	NaN	25.3262	NaN	NaN	NaN	26.335	25.7597	26.571	24.1272	24.5811	NaN	26.5699	26.1327	26.6717	26.4683	27.738	27.2028	26.8787	26.5125	27.4258	27.3015	27.4921	25.9948	26.9126	26.4554	26.7407	26.6752	27.0338	NaN	NaN	24.7981	NaN	NaN	NaN	NaN	NaN	NaN	27.6538	28.0199	26.2754	26.9591	27.3125	26.7853	26.1947	26.0175	24.7303	NaN	25.9089	25.4209	NaN	23.2772	NaN	25.2114	25.5068	25.747	27.7782	28.2324	27.9114	25.8277	27.9238	27.6804	27.6606	27.1256	27.6996	28.4899	26.5357	NaN	26.9544	27.8776	25.8391	25.8539	28.0872	27.3552	NaN	27.4101	28.0299	27.0681	27.6856	28.4876	25.1176	25.5133	NaN	27.1251	25.0446	26.2764	27.3517	NaN	27.0582	28.5015	27.9279	28.3468	27.2546	26.6476	27.0337	28.1041	27.4849	27.4303	26.4101	26.6014	25.441	28.7433	27.7332	28.3154	25.0505	26.1652	26.7212	26.0708	27.8488	28.376	29.0032	27.4392	25.5298	26.3345	26.2176	27.2348	NaN	27.8823	27.5384	25.0918	24.4125	NaN	26.4998	NaN	NaN	NaN	12	12	12	NaN	NaN	NaN	NaN	0	NaN	11832000000	452	Q04837	Q04837	Single-stranded DNA-binding protein, mitochondrial	SSBP1
28.5727	28.1999	30.3276	28.5486	28.307	28.1906	28.9567	27.196	26.2376	28.8589	NaN	27.0944	28.156	28.3408	27.5688	28.3612	28.9397	27.5625	28.0931	27.1224	27.9207	28.0067	28.4557	27.9505	28.7865	30.0081	28.2284	30.1716	28.5193	30.4886	29.0093	28.8957	28.3669	29.6214	27.3421	28.4398	28.0445	27.9399	28.4753	28.5222	28.1145	28.2626	27.5284	27.8358	29.0621	28.3324	28.4656	27.8989	28.6366	27.4892	28.7069	27.8635	27.888	28.1587	28.3452	28.4867	28.6583	28.0174	29.8233	27.7059	28.6602	28.7731	29.983	27.3454	25.5428	28.6972	27.2208	27.2007	27.911	28.3136	28.2553	28.3948	28.3718	27.8705	28.2716	28.7468	28.5623	30.0584	27.7178	27.4342	27.0714	27.2829	28.0865	27.4501	28.0876	27.7866	27.7326	27.5846	27.6332	28.5403	28.563	28.6924	27.3089	27.7485	27.365	27.8322	26.9389	28.7324	28.0814	28.0237	28.1247	26.8823	26.7274	30.1973	27.5196	29.9156	28.3242	27.8498	27.0724	26.7473	28.6794	28.2837	28.153	28.1086	28.6718	29.7707	29.8954	28.0281	28.1644	27.6277	28.0475	29.1288	28.1674	28.0988	28.2572	26.9731	28.2619	28.4477	27.8598	27.7259	28.0366	27.7328	28.0739	26.7624	28.7499	17	11	11	NaN	NaN	NaN	NaN	0	NaN	30402000000	681	Q04917	Q04917	14-3-3 protein eta	YWHAH
NaN	NaN	NaN	NaN	NaN	NaN	NaN	NaN	NaN	NaN	NaN	NaN	NaN	NaN	NaN	NaN	NaN	NaN	NaN	NaN	NaN	NaN	NaN	NaN	NaN	NaN	NaN	NaN	NaN	NaN	NaN	NaN	NaN	NaN	NaN	NaN	NaN	NaN	NaN	NaN	NaN	NaN	NaN	NaN	NaN	NaN	NaN	NaN	NaN	NaN	NaN	NaN	NaN	NaN	NaN	NaN	NaN	NaN	NaN	NaN	NaN	NaN	NaN	NaN	NaN	NaN	NaN	NaN	NaN	NaN	NaN	NaN	NaN	NaN	NaN	NaN	NaN	NaN	NaN	NaN	NaN	NaN	NaN	NaN	NaN	NaN	NaN	NaN	NaN	NaN	NaN	NaN	NaN	NaN	NaN	NaN	NaN	NaN	NaN	NaN	NaN	NaN	NaN	NaN	NaN	NaN	24.2496	NaN	NaN	NaN	NaN	NaN	NaN	NaN	NaN	NaN	NaN	NaN	NaN	NaN	NaN	NaN	NaN	NaN	NaN	NaN	NaN	NaN	NaN	NaN	NaN	NaN	NaN	NaN	NaN	3	3	3	NaN	NaN	NaN	NaN	0	NaN	431360000	14	Q05086-2;Q05086-3;Q05086	Q05086-2;Q05086-3;Q05086	Ubiquitin-protein ligase E3A	UBE3A
NaN	NaN	25.9954	NaN	NaN	NaN	NaN	NaN	NaN	NaN	NaN	NaN	NaN	NaN	NaN	NaN	25.7954	NaN	NaN	NaN	NaN	NaN	24.6885	NaN	NaN	26.0827	NaN	25.9273	NaN	25.9793	NaN	NaN	NaN	25.5991	NaN	NaN	NaN	NaN	NaN	NaN	NaN	NaN	NaN	NaN	NaN	NaN	NaN	NaN	NaN	NaN	NaN	NaN	NaN	NaN	NaN	NaN	NaN	NaN	NaN	NaN	25.8011	NaN	NaN	NaN	NaN	NaN	NaN	NaN	NaN	NaN	NaN	NaN	NaN	NaN	NaN	25.3286	NaN	NaN	24.3543	NaN	NaN	NaN	NaN	NaN	NaN	NaN	NaN	NaN	NaN	NaN	NaN	NaN	NaN	NaN	NaN	NaN	NaN	NaN	NaN	NaN	NaN	NaN	NaN	NaN	NaN	26.5642	NaN	NaN	NaN	NaN	NaN	NaN	NaN	NaN	NaN	26.5232	26.2345	NaN	NaN	NaN	NaN	NaN	NaN	NaN	NaN	NaN	NaN	NaN	NaN	NaN	NaN	NaN	NaN	NaN	NaN	54	2	2	NaN	NaN	NaN	NaN	0	NaN	1189400000	19	Q05193;Q05193-3	Q05193;Q05193-3	Dynamin-1	DNM1
31.0749	30.8424	32.6567	30.1724	31.1366	30.3013	31.9983	26.6893	27.1989	27.3482	NaN	NaN	24.4947	27.6385	NaN	30.5546	32.2478	27.8378	29.9397	28.2744	30.1603	27.2519	29.789	27.1998	28.7153	32.9107	30.0715	32.5756	30.8202	33.0283	31.2055	30.8509	30.9942	32.3651	30.1643	28.3494	29.1273	27.4985	27.1726	27.3798	26.4552	26.07	29.6687	30.6586	31.689	27.9669	29.2917	27.2047	30.468	27.4664	27.4295	27.4802	28.2659	28.4305	27.0068	26.7809	27.0803	28.1822	32.1439	30.6626	32.3559	31.5855	32.3319	25.8025	26.6002	31.2374	27.0059	27.8275	28.5276	26.804	29.6721	29.8563	29.7442	27.8713	30.444	31.2547	30.3223	32.4798	28.4364	26.8866	27.2641	25.7682	27.2925	NaN	28.7275	28.1206	28.3509	28.5324	27.1757	30.2483	28.4904	30.5046	22.329	26.9276	27.148	27.4371	28.8024	30.8211	29.7174	29.8544	30.1932	25.8147	26.415	32.3976	28.0826	32.4148	27.1587	26.3401	27.0947	26.3574	23.0396	26.9183	26.16	29.5368	29.6826	32.9343	32.7066	27.261	27.7808	26.5641	29.2007	28.4747	27.4074	27.8822	28.0437	27.269	27.0558	27.4868	25.8497	25.9999	26.1876	27.0821	27.1251	25.8758	26.66	54	54	2	NaN	NaN	NaN	NaN	0	NaN	117270000000	2547	Q05193-2;Q05193-5	Q05193-2;Q05193-5	Dynamin-1	DNM1
24.9398	24.7709	NaN	25.1255	24.603	24.7768	NaN	26.0627	NaN	25.6093	NaN	25.7472	26.352	25.5414	26.0957	25.0636	24.1877	25.8772	24.4221	25.7681	NaN	25.8576	24.5776	25.9765	25.3067	NaN	25.2811	NaN	NaN	NaN	NaN	24.9376	NaN	NaN	NaN	25.1912	25.3594	25.5179	24.995	25.8327	25.7029	25.9223	24.1507	NaN	24.5144	25.4122	25.9078	25.1705	25.2725	25.0585	25.6485	25.4991	25.6657	25.0719	25.3187	25.8718	26.3403	25.6035	NaN	24.3807	NaN	24.2343	NaN	NaN	NaN	NaN	25.1135	24.6579	25.1063	25.8028	24.7356	25.1603	25.3808	24.6893	24.4409	NaN	NaN	NaN	25.8348	24.6616	NaN	NaN	26.0069	NaN	24.2415	NaN	24.1543	NaN	26.5738	26.3021	26.3442	25.0316	25.0941	25.134	25.626	25.73	NaN	NaN	NaN	24.7556	24.5135	25.7809	25.9476	NaN	24.9436	NaN	26.6063	26.0195	24.4886	NaN	25.4229	25.819	26.2123	25.1492	25.0408	NaN	NaN	25.5281	24.3581	25.0296	25.8075	25.3905	24.9459	25.0597	25.2053	NaN	25.3277	24.5737	25.8082	26.2572	25.5118	25.2258	26.4714	NaN	26.5104	12	12	12	NaN	NaN	NaN	NaN	0	NaN	2353300000	162	Q05209;Q05209-2;Q05209-3	Q05209;Q05209-2;Q05209-3	Tyrosine-protein phosphatase non-receptor type 12	PTPN12
NaN	NaN	NaN	NaN	NaN	NaN	NaN	NaN	NaN	NaN	NaN	NaN	NaN	NaN	NaN	NaN	NaN	NaN	NaN	NaN	NaN	NaN	NaN	NaN	NaN	NaN	NaN	NaN	NaN	NaN	NaN	NaN	NaN	NaN	NaN	NaN	NaN	NaN	NaN	NaN	NaN	NaN	NaN	NaN	NaN	NaN	NaN	NaN	NaN	NaN	NaN	NaN	NaN	NaN	NaN	NaN	NaN	NaN	NaN	NaN	NaN	NaN	NaN	NaN	NaN	NaN	NaN	NaN	NaN	NaN	NaN	NaN	NaN	NaN	NaN	NaN	NaN	NaN	NaN	NaN	NaN	NaN	NaN	NaN	NaN	NaN	NaN	NaN	NaN	NaN	NaN	NaN	NaN	NaN	NaN	NaN	NaN	NaN	NaN	NaN	NaN	NaN	NaN	NaN	NaN	NaN	NaN	NaN	NaN	26.0928	NaN	NaN	NaN	NaN	NaN	NaN	NaN	NaN	NaN	NaN	NaN	NaN	NaN	NaN	NaN	NaN	NaN	NaN	NaN	NaN	NaN	NaN	NaN	NaN	NaN	2	2	2	NaN	NaN	NaN	NaN	NaN	NaN	106610000	3	Q05315	Q05315	Galectin-10	CLC
NaN	NaN	25.4804	NaN	NaN	NaN	NaN	NaN	NaN	NaN	NaN	NaN	NaN	NaN	NaN	NaN	NaN	NaN	NaN	NaN	NaN	NaN	NaN	NaN	NaN	24.9861	NaN	23.6636	NaN	NaN	NaN	NaN	NaN	NaN	NaN	NaN	NaN	NaN	NaN	NaN	NaN	NaN	NaN	NaN	NaN	NaN	NaN	NaN	NaN	NaN	NaN	NaN	NaN	NaN	NaN	NaN	NaN	NaN	NaN	NaN	NaN	NaN	NaN	NaN	NaN	NaN	NaN	NaN	NaN	NaN	NaN	NaN	NaN	NaN	NaN	NaN	NaN	NaN	NaN	NaN	NaN	NaN	NaN	NaN	NaN	NaN	NaN	NaN	NaN	NaN	NaN	NaN	NaN	NaN	NaN	NaN	NaN	NaN	NaN	NaN	NaN	NaN	NaN	NaN	NaN	24.5091	NaN	NaN	NaN	NaN	NaN	NaN	NaN	NaN	23.7723	24.8263	NaN	NaN	NaN	NaN	NaN	NaN	NaN	NaN	NaN	NaN	NaN	NaN	NaN	NaN	NaN	NaN	NaN	NaN	NaN	2	2	2	NaN	NaN	NaN	NaN	0	NaN	420040000	15	Q05329	Q05329	Glutamate decarboxylase 2	GAD2
26.2185	26.5206	25.6401	24.7831	NaN	NaN	25.4137	25.0816	NaN	24.745	NaN	NaN	NaN	NaN	NaN	25.2683	24.905	24.8974	24.7142	25.8259	25.3223	24.9979	25.1532	24.8133	25.0487	25.0106	25.287	24.876	NaN	25.1202	NaN	24.9898	NaN	24.959	NaN	NaN	24.6416	25.184	NaN	25.4532	NaN	25.7091	25.3425	NaN	NaN	25.1614	NaN	24.7128	25.0624	24.8717	24.8867	25.4159	NaN	NaN	24.7614	24.8368	NaN	25.1239	NaN	NaN	NaN	24.394	25.1128	NaN	NaN	NaN	25.0502	25.0044	25.2793	25.7356	24.4975	25.164	25.2904	NaN	25.4185	25.2641	NaN	NaN	25.3994	NaN	NaN	NaN	NaN	NaN	24.9851	26.0011	NaN	25.0409	24.5435	24.5772	25.1635	NaN	NaN	25.5891	25.6268	NaN	NaN	25.3676	25.1303	25.1656	25.3049	24.7269	25.1646	25.3558	25.0925	24.5833	25.3469	NaN	NaN	NaN	NaN	24.9586	25.2801	24.551	24.4834	24.5929	NaN	24.5885	NaN	24.7381	25.308	NaN	23.4935	NaN	25.571	25.0071	25.3011	25.0291	NaN	NaN	NaN	NaN	NaN	NaN	NaN	12	12	12	NaN	NaN	NaN	NaN	0	NaN	2411000000	83	Q05397-7;Q05397;Q05397-5;Q05397-2;Q05397-6;Q05397-3;Q05397-4	Q05397-7;Q05397;Q05397-5;Q05397-2;Q05397-6	Focal adhesion kinase 1	PTK2
NaN	NaN	NaN	NaN	NaN	NaN	NaN	NaN	NaN	NaN	NaN	NaN	NaN	NaN	NaN	NaN	NaN	NaN	NaN	NaN	NaN	NaN	25.1229	NaN	25.3781	NaN	NaN	NaN	NaN	NaN	25.2882	NaN	25.3642	NaN	NaN	NaN	NaN	NaN	NaN	NaN	NaN	NaN	NaN	NaN	NaN	NaN	NaN	NaN	NaN	NaN	NaN	NaN	NaN	NaN	NaN	NaN	NaN	NaN	NaN	NaN	NaN	NaN	NaN	NaN	NaN	NaN	NaN	NaN	NaN	NaN	NaN	NaN	NaN	NaN	NaN	NaN	NaN	NaN	NaN	NaN	NaN	NaN	NaN	NaN	NaN	NaN	NaN	NaN	NaN	NaN	NaN	NaN	NaN	NaN	NaN	NaN	NaN	NaN	NaN	NaN	NaN	NaN	NaN	NaN	NaN	NaN	NaN	NaN	NaN	NaN	NaN	NaN	NaN	NaN	NaN	NaN	NaN	NaN	NaN	NaN	NaN	NaN	NaN	NaN	NaN	NaN	NaN	NaN	NaN	NaN	NaN	NaN	NaN	NaN	NaN	10	10	10	NaN	NaN	NaN	NaN	0	NaN	742040000	12	Q05469-2;Q05469	Q05469-2;Q05469	Hormone-sensitive lipase	LIPE
26.0832	26.1701	24.1622	25.9893	25.2744	25.9737	24.9091	25.672	24.616	25.7691	NaN	NaN	25.7241	26.1562	NaN	25.8369	24.9812	26.2715	25.5922	26.8633	25.6341	26.5437	25.5946	26.3345	26.0985	24.1882	26.4966	NaN	24.4371	24.4509	24.8464	24.9067	24.4956	24.6693	24.2768	24.7401	25.5867	26.0978	26.1865	NaN	25.7719	25.8629	25.8958	NaN	25.1307	25.9023	25.9562	27.1565	26.5492	25.3615	25.8019	26.225	NaN	24.7298	25.3532	26.6353	25.8137	25.8926	24.1297	24.5641	24.5495	25.3408	NaN	NaN	NaN	24.4937	25.0523	25.6366	26.2631	26.438	24.8706	25.6576	25.8445	24.5949	24.3699	24.0838	NaN	25.0121	25.8707	24.6234	NaN	24.182	25.2365	25.2962	25.0223	24.3568	24.5794	25.0394	26.2456	24.8469	25.5894	25.3208	NaN	NaN	26.7288	26.6471	NaN	24.8211	25.2691	25.4381	25.4626	26.8697	26.7808	24.3114	26.3044	24.2167	26.3154	25.4529	25.0858	24.7322	26.0642	25.5977	25.9433	26.2543	25.9266	24.2947	24.2783	25.9173	25.2117	24.832	25.5152	26.1138	25.855	25.7269	25.3515	NaN	25.3891	25.6647	25.5872	NaN	26.0117	25.0933	25.0599	NaN	25.7863	7	7	7	NaN	NaN	NaN	NaN	0	NaN	3939400000	207	Q05519-2;Q05519	Q05519-2;Q05519	Serine/arginine-rich splicing factor 11	SRSF11
23.9957	23.7953	24.9677	NaN	NaN	NaN	24.5171	NaN	NaN	NaN	NaN	NaN	NaN	NaN	NaN	NaN	24.3179	NaN	NaN	NaN	NaN	NaN	NaN	NaN	NaN	24.9637	NaN	25.9103	NaN	26.3177	NaN	NaN	NaN	25.8028	NaN	NaN	NaN	NaN	NaN	NaN	NaN	NaN	NaN	NaN	25.7001	NaN	NaN	NaN	NaN	NaN	NaN	NaN	NaN	NaN	NaN	NaN	NaN	NaN	24.7835	NaN	25.7169	NaN	25.4841	NaN	NaN	23.6564	NaN	NaN	NaN	NaN	NaN	NaN	NaN	NaN	NaN	NaN	NaN	26.2325	NaN	NaN	NaN	NaN	NaN	NaN	NaN	NaN	NaN	NaN	NaN	NaN	NaN	NaN	NaN	NaN	NaN	NaN	NaN	NaN	NaN	NaN	NaN	NaN	NaN	25.5531	NaN	25.8975	NaN	NaN	NaN	NaN	NaN	NaN	NaN	NaN	NaN	25.2729	24.3407	NaN	NaN	NaN	NaN	NaN	NaN	NaN	NaN	NaN	NaN	NaN	NaN	NaN	NaN	NaN	NaN	NaN	NaN	9	9	9	NaN	NaN	NaN	NaN	0	NaN	617500000	46	Q05586-4;Q05586;Q05586-6;Q05586-5;Q05586-2;Q05586-3;Q05586-7	Q05586-4;Q05586;Q05586-6;Q05586-5;Q05586-2;Q05586-3;Q05586-7	Glutamate receptor ionotropic, NMDA 1	GRIN1
28.7897	26.1645	30.2746	29.1162	28.3123	27.3973	28.161	24.3774	24.3158	28.0797	NaN	NaN	27.8483	26.9418	26.3241	27.6697	29.1508	24.2588	26.0701	23.4885	25.5946	24.9037	26.6346	25.3413	26.3349	29.756	27.6024	30.1258	27.5653	29.4894	28.1214	28.1421	29.3169	30.3576	24.9374	25.6327	26.5518	25.0384	26.1721	24.2679	24.2345	23.4392	26.2672	25.1949	26.6691	26.8504	27.8235	27.0456	27.607	28.2131	28.5455	28.4788	26.1354	24.5404	25.5879	25.2969	27.6221	26.835	29.422	27.8171	29.1673	28.4848	29.3917	NaN	27.08	29.7297	27.7091	28.2848	27.8358	29.1729	27.3653	28.5738	27.84	25.0704	27.6796	28.8461	27.0206	30.1623	28.1094	26.8908	26.1661	NaN	25.5348	NaN	26.5062	NaN	25.6186	26.4344	24.4018	27.6759	26.5362	27.1453	NaN	25.0587	27.9452	27.4013	NaN	27.1654	27.8011	27.5868	28.3309	23.2407	NaN	29.1535	25.1081	29.9699	25.7143	NaN	NaN	NaN	26.3164	27.7824	26.8769	28.7927	29.6195	29.7783	29.3402	24.9795	26.9862	23.6307	28.0483	27.2701	24.8833	25.8799	26.938	NaN	26.4879	26.704	25.9067	NaN	23.7889	23.2195	NaN	NaN	22.453	29	14	14	NaN	NaN	NaN	NaN	0	NaN	25148000000	383	Q05639	Q05639	Elongation factor 1-alpha 2	EEF1A2
NaN	NaN	NaN	NaN	NaN	NaN	NaN	NaN	NaN	NaN	NaN	NaN	NaN	NaN	NaN	NaN	NaN	NaN	NaN	NaN	NaN	23.3818	23.4649	NaN	NaN	NaN	NaN	NaN	NaN	NaN	NaN	NaN	NaN	NaN	NaN	NaN	NaN	NaN	NaN	NaN	NaN	NaN	NaN	NaN	NaN	NaN	NaN	NaN	NaN	NaN	NaN	NaN	NaN	NaN	NaN	NaN	NaN	NaN	NaN	NaN	NaN	NaN	NaN	NaN	NaN	NaN	NaN	NaN	NaN	NaN	NaN	NaN	NaN	NaN	NaN	NaN	NaN	NaN	NaN	NaN	NaN	NaN	NaN	NaN	NaN	NaN	NaN	NaN	NaN	NaN	NaN	NaN	NaN	NaN	NaN	NaN	NaN	NaN	NaN	NaN	NaN	NaN	NaN	NaN	NaN	NaN	NaN	NaN	NaN	NaN	NaN	NaN	NaN	NaN	NaN	NaN	NaN	NaN	NaN	NaN	NaN	NaN	NaN	NaN	NaN	NaN	NaN	NaN	NaN	NaN	NaN	NaN	NaN	NaN	NaN	5	5	5	NaN	NaN	NaN	NaN	0	NaN	345550000	17	Q05655;Q05655-2	Q05655;Q05655-2	Protein kinase C delta type;Protein kinase C delta type regulatory subunit;Protein kinase C delta type catalytic subunit	PRKCD
NaN	NaN	NaN	NaN	NaN	24.4722	NaN	25.4791	NaN	NaN	NaN	NaN	NaN	NaN	NaN	NaN	NaN	NaN	NaN	NaN	NaN	NaN	NaN	NaN	NaN	NaN	NaN	NaN	NaN	NaN	NaN	NaN	NaN	NaN	NaN	NaN	NaN	NaN	NaN	NaN	NaN	NaN	NaN	NaN	NaN	NaN	NaN	NaN	NaN	NaN	NaN	NaN	NaN	NaN	NaN	NaN	NaN	NaN	NaN	NaN	NaN	NaN	NaN	NaN	NaN	NaN	NaN	NaN	NaN	NaN	NaN	NaN	NaN	NaN	NaN	NaN	NaN	NaN	NaN	NaN	NaN	NaN	NaN	NaN	NaN	NaN	NaN	NaN	NaN	NaN	NaN	NaN	NaN	NaN	NaN	NaN	NaN	NaN	NaN	NaN	NaN	NaN	NaN	NaN	NaN	NaN	NaN	NaN	NaN	NaN	NaN	NaN	NaN	NaN	NaN	NaN	NaN	NaN	NaN	NaN	NaN	NaN	NaN	NaN	NaN	NaN	NaN	NaN	NaN	NaN	NaN	NaN	NaN	NaN	NaN	20	2	2	NaN	NaN	NaN	NaN	NaN	NaN	36133000	4	Q05682;Q05682-4;Q05682-6;Q05682-2	Q05682;Q05682-4;Q05682-6;Q05682-2	Caldesmon	CALD1
28.8686	28.3115	26.9903	29.4689	28.2364	30.4588	28.3994	30.9519	28.2796	30.3233	28.6347	28.4252	28.9895	28.8067	29.1632	29.5245	28.1642	29.6535	28.2462	29.7278	28.7666	29.8314	29.3852	29.8966	29.9795	26.5528	28.632	24.0411	26.5171	25.881	27.1485	29.4664	26.0924	26.4048	27.5921	29.2737	29.9776	30.5646	29.89	30.7435	30.8018	31.1761	28.1886	27.5661	29.1593	30.6027	30.7591	29.3086	28.7634	29.049	30.3817	30.1528	29.645	29.387	29.9768	30.2885	30.7605	30.9173	28.5364	28.9139	27.4268	28.2823	24.6593	26.3533	30.0942	28.6296	29.654	29.3777	29.5304	29.5879	29.2009	29.1692	29.3127	28.6825	29.5038	25.9271	26.8696	26.823	29.9585	27.1665	25.4876	NaN	28.9302	25.0955	28.7846	28.2216	29.1294	28.9191	29.9133	29.1071	29.613	28.315	30.0767	25.5764	30.4274	30.2285	25.629	27.363	27.4633	28.1136	28.1665	29.241	29.0919	26.0185	29.4848	25.7595	30.6596	30.3562	26.6539	26.2538	29.4222	29.9704	29.8456	28.7684	28.3156	23.8814	24.9787	30.2514	29.5634	30.1487	29.8511	30.3153	30.1603	30.0181	30.0445	27.4494	31.0587	30.4153	31.0985	31.8837	32.0355	32.3336	30.4413	NaN	30.64	22	22	4	NaN	NaN	NaN	NaN	0	NaN	48572000000	1461	Q05682-5;Q05682-3	Q05682-5;Q05682-3	Caldesmon	CALD1
20.5052	NaN	NaN	22.6656	NaN	24.7745	21.2766	23.3456	24.1364	22.0177	NaN	25.1946	NaN	NaN	NaN	20.8431	NaN	NaN	NaN	NaN	23.703	24.3502	28.2953	23.481	28.0473	NaN	20.2356	21.0789	NaN	21.5308	20.7434	21.1539	NaN	21.622	30.191	22.4329	23.5157	20.9888	22.1438	NaN	NaN	NaN	NaN	NaN	NaN	NaN	NaN	22.969	NaN	29.6823	28.4809	27.1333	NaN	NaN	NaN	20.1326	NaN	NaN	NaN	NaN	NaN	NaN	NaN	NaN	NaN	20.1679	24.0201	NaN	NaN	NaN	NaN	NaN	22.9037	26.1333	20.5724	NaN	NaN	NaN	20.1413	NaN	NaN	19.8069	NaN	NaN	NaN	NaN	20.0618	19.8808	25.8259	NaN	22.4451	20.5815	28.064	NaN	NaN	NaN	NaN	NaN	NaN	20.3199	19.3406	20.4883	21.2625	NaN	20.538	NaN	24.2792	23.6761	24.7916	21.0632	19.72	NaN	NaN	NaN	NaN	NaN	NaN	24.6621	NaN	23.3868	20.6308	NaN	21.5107	NaN	20.3924	NaN	26.2117	21.4058	NaN	28.0261	23.5295	34.2954	24.1327	NaN	20.9896	57	57	57	NaN	NaN	NaN	NaN	0	NaN	10212000000	248	Q05707-2;Q05707;Q05707-3	Q05707-2;Q05707;Q05707-3	Collagen alpha-1(XIV) chain	COL14A1
27.6877	28.9757	25.299	24.9849	NaN	25.2039	25.8678	24.9367	26.571	NaN	NaN	NaN	NaN	26.4476	NaN	NaN	NaN	NaN	23.6903	NaN	25.7161	NaN	24.5733	27.1899	24.0036	NaN	26.9495	NaN	24.1283	NaN	26.5653	24.3756	23.7731	NaN	29.8592	29.3457	26.9593	24.7282	26.9398	NaN	NaN	NaN	NaN	NaN	NaN	NaN	26.388	25.3214	NaN	26.0662	24.2695	26.451	NaN	NaN	NaN	NaN	NaN	26.1386	26.1276	25.7705	NaN	26.6139	NaN	29.0983	28.1496	24.8492	26.5884	26.1516	27.9751	NaN	24.5787	NaN	NaN	27.4268	28.3083	NaN	NaN	NaN	24.8397	29.0059	29.3317	27.3079	25.5393	27.9343	NaN	23.4306	26.2206	NaN	NaN	NaN	26.6464	27.5593	26.648	25.3759	24.7329	23.8236	NaN	27.9561	NaN	NaN	NaN	NaN	NaN	NaN	24.4151	NaN	24.5088	26.2124	30.3147	28.5854	26.871	26.0291	27.1305	NaN	NaN	25.486	NaN	25.6635	NaN	25.8546	27.9736	24.8346	26.3099	NaN	26.7753	32.8156	27.1177	27.9258	25.0697	29.7888	NaN	NaN	25.9139	30.9935	NaN	14	14	13	NaN	NaN	NaN	NaN	0	NaN	10207000000	132	Q06033-2;Q06033	Q06033-2;Q06033	Inter-alpha-trypsin inhibitor heavy chain H3	ITIH3
27.3116	27.3036	27.6346	27.4602	28.0247	27.4061	26.9228	26.8947	27.1548	28.1489	26.3944	26.6072	26.6457	26.9035	NaN	28.0751	28.3547	28.4612	28.1548	28.0672	27.6129	27.1628	28.0053	26.8611	27.8856	27.8228	28.2277	27.9027	27.8181	27.6313	27.9509	27.6459	27.7771	27.9111	26.0655	26.6649	27.1801	27.6672	26.0131	27.6101	27.4908	27.5327	26.92	26.5754	25.809	26.7374	27.041	27.1254	27.8174	26.6948	28.0891	26.7672	27.8593	27.5181	27.8468	28.1547	27.9871	26.5978	27.9237	27.7392	27.5877	28.0624	27.7469	25.6065	NaN	28.5235	29.0314	29.1467	28.3787	28.1018	28.3635	28.2521	28.5154	27.5815	27.814	27.9344	26.1328	27.3452	28.2125	26.3325	27.1313	26.2111	27.7413	25.8397	28.9187	28.7074	28.3194	28.5551	27.7398	28.3728	28.367	28.2306	26.3964	27.4257	28.1224	28.4461	26.7017	27.9933	28.317	28.5592	28.5354	26.7686	27.4017	27.7681	27.6822	28.0438	27.5319	26.6193	24.6044	26.1139	26.8658	27.8837	27.4637	28.6221	28.5736	27.8204	27.8685	26.8742	27.2814	28.116	28.414	27.9047	28.4199	28.1217	28.4251	24.6073	28.4186	28.2899	27.3193	26.2119	26.9773	26.369	26.765	NaN	26.9136	23	23	23	NaN	NaN	NaN	NaN	0	NaN	19485000000	760	Q06124-2;Q06124;Q06124-3	Q06124-2;Q06124;Q06124-3	Tyrosine-protein phosphatase non-receptor type 11	PTPN11
NaN	NaN	NaN	NaN	NaN	NaN	NaN	NaN	NaN	NaN	NaN	NaN	NaN	NaN	NaN	NaN	NaN	NaN	NaN	NaN	NaN	NaN	NaN	NaN	24.3809	NaN	NaN	NaN	NaN	NaN	NaN	NaN	NaN	NaN	NaN	NaN	24.1094	NaN	NaN	NaN	NaN	NaN	NaN	NaN	NaN	NaN	NaN	NaN	NaN	NaN	NaN	NaN	NaN	NaN	NaN	NaN	NaN	NaN	NaN	NaN	NaN	NaN	NaN	NaN	NaN	NaN	NaN	NaN	NaN	NaN	NaN	NaN	NaN	NaN	NaN	NaN	NaN	NaN	NaN	NaN	NaN	NaN	NaN	NaN	NaN	NaN	NaN	NaN	NaN	NaN	NaN	NaN	NaN	NaN	NaN	NaN	NaN	NaN	NaN	NaN	NaN	NaN	NaN	NaN	NaN	NaN	24.1861	NaN	NaN	NaN	NaN	NaN	NaN	NaN	NaN	NaN	NaN	NaN	NaN	NaN	NaN	NaN	NaN	NaN	NaN	NaN	NaN	NaN	NaN	NaN	NaN	NaN	NaN	NaN	NaN	3	3	3	8	8	8	NaN	0	NaN	116260000	6	Q06187;Q06187-2	Q06187;Q06187-2	Tyrosine-protein kinase BTK	BTK
24.0228	24.1531	24.0379	25.3441	NaN	NaN	NaN	NaN	24.557	NaN	NaN	NaN	NaN	NaN	NaN	NaN	NaN	23.7768	NaN	23.5317	NaN	24.6606	24.0942	24.2386	24.2242	23.4009	26.3704	24.0415	24.5435	NaN	24.5875	24.7578	24.4596	23.7153	NaN	23.6634	23.5009	24.6361	NaN	NaN	NaN	NaN	NaN	NaN	NaN	NaN	NaN	25.2193	24.2961	25.629	24.4201	NaN	23.9413	NaN	NaN	NaN	NaN	NaN	NaN	NaN	NaN	NaN	NaN	NaN	NaN	NaN	NaN	NaN	NaN	24.8997	25.2029	24.9192	25.3203	24.5354	24.3244	NaN	NaN	24.063	24.2693	24.3416	25.1221	NaN	25.4107	NaN	25.1206	NaN	24.4517	24.1388	25.4131	NaN	NaN	NaN	NaN	25.4403	NaN	NaN	NaN	24.4804	24.0627	24.8434	24.723	25.4704	25.8638	24.2676	25.1244	23.6644	24.5675	25.0446	24.9393	24.3551	25.6659	25.4288	25.8127	24.2824	23.865	NaN	NaN	24.5916	NaN	24.923	24.3508	24.0351	25.0798	NaN	24.5574	NaN	25.1736	25.507	NaN	NaN	NaN	NaN	NaN	NaN	NaN	9	9	9	NaN	NaN	NaN	NaN	0	NaN	1538000000	77	Q06203	Q06203	Amidophosphoribosyltransferase	PPAT
25.1383	25.4177	23.6452	26.0755	NaN	26.209	24.5944	25.6943	24.7655	24.7866	NaN	NaN	25.4904	NaN	NaN	24.7815	24.9611	26.5259	24.5534	25.9738	24.5792	25.6189	23.4608	25.541	25.7762	24.141	25.2941	23.149	NaN	NaN	NaN	24.6423	NaN	NaN	25.2339	25.1255	24.5203	25.2778	NaN	NaN	24.5536	NaN	NaN	NaN	NaN	NaN	24.6865	27.7517	27.6215	26.132	25.8642	26.0645	24.9862	25.7974	NaN	25.1183	24.9739	25.0004	NaN	24.6794	23.828	24.059	24.1871	NaN	24.572	NaN	25.1202	24.8437	26.0988	25.7126	25.0212	25.8733	25.1663	24.2701	24.2571	NaN	NaN	24.3665	25.1776	24.3873	NaN	25.1647	26.1105	NaN	NaN	NaN	NaN	22.9332	26.2654	25.7395	25.9404	25.3694	NaN	NaN	25.4831	26.2055	NaN	24.879	26.2414	26.7221	26.5509	26.849	26.1845	NaN	25.9462	23.5109	26.548	25.8509	NaN	NaN	24.9468	25.2506	24.3917	25.969	26.5232	NaN	NaN	24.324	24.4428	24.7909	25.6359	25.4352	25.1476	24.8726	25.2277	NaN	25.7895	25.7859	23.9578	24.4879	24.9944	24.2361	25.0178	NaN	25.6357	16	16	12	33	33	NaN	NaN	0	NaN	3444300000	179	Q06210-2;Q06210	Q06210-2;Q06210	Glutamine--fructose-6-phosphate aminotransferase [isomerizing] 1	GFPT1
27.4661	26.8584	27.8091	29.2125	28.5163	29.6375	28.6449	29.7808	29.4201	29.1841	28.8729	28.2897	29.7612	28.6983	29.394	28.5809	28.2168	28.9127	28.8189	28.5278	28.5252	29.8161	29.2116	29.6027	29.5251	27.2181	28.7659	26.5976	27.6636	26.8423	27.985	29.068	26.9726	26.4668	28.6616	27.8278	28.2098	29.0331	29.3894	29.7848	29.6599	29.4985	28.7444	27.9243	27.6085	28.6242	28.8231	29.5725	29.271	28.6486	28.7124	28.1408	28.2045	28.2878	28.5225	28.0408	28.5353	29.3841	27.5092	27.5715	27.5242	27.1822	27.2737	28.6602	29.0312	28.5071	28.8334	28.7578	28.4623	29.4651	29.6608	29.4319	28.9781	29.2505	28.9892	26.561	27.0544	26.861	28.8625	28.7069	28.5017	29.2312	29.3935	28.6088	28.4712	28.7854	28.8522	29.1337	30.0935	29.5216	30.003	29.4317	28.951	28.7388	28.5899	28.485	28.8223	28.4953	27.4839	27.6996	27.8123	28.2772	28.0885	27.0397	27.9008	26.5955	29.0446	29.0998	28.0271	28.0801	29.6068	29.0437	29.6325	28.3204	28.1114	26.7307	26.7548	29.644	28.8688	29.5846	28.4711	28.602	28.956	28.9236	28.3784	28.4843	29.0087	29.0446	27.6879	30.1388	29.246	29.1589	29.0569	27.3988	29.4053	15	15	15	NaN	NaN	NaN	NaN	0	NaN	34150000000	1291	Q06323;Q06323-3;Q06323-2	Q06323;Q06323-3;Q06323-2	Proteasome activator complex subunit 1	PSME1
NaN	NaN	NaN	23.3597	NaN	NaN	22.7189	22.9379	23.6869	23.0503	NaN	NaN	NaN	NaN	NaN	NaN	NaN	NaN	23.2267	23.9776	23.8489	24.7109	23.1091	23.758	NaN	23.3069	22.9552	NaN	23.1982	22.5478	NaN	22.0312	NaN	23.5788	NaN	NaN	23.0382	23.154	NaN	NaN	NaN	23.4462	NaN	NaN	NaN	NaN	NaN	22.7075	23.1632	NaN	23.0353	23.2365	NaN	NaN	NaN	23.1768	23.5489	NaN	23.0469	23.2198	23.1789	23.1077	23.6763	NaN	NaN	23.2264	NaN	NaN	23.2679	23.6128	NaN	23.2019	22.7114	NaN	NaN	NaN	NaN	23.8988	23.3712	NaN	NaN	NaN	NaN	NaN	23.3268	NaN	22.3158	22.772	23.6794	23.0371	23.0806	23.0273	NaN	23.1655	25.2882	25.2628	NaN	23.9409	NaN	23.1891	23.2703	24.1674	23.6739	NaN	NaN	NaN	23.0929	NaN	NaN	NaN	23.7656	NaN	23.2349	22.1416	23.5247	NaN	NaN	NaN	NaN	NaN	NaN	24.399	22.3636	NaN	22.9621	NaN	23.2416	23.1693	23.8782	23.3875	24.2374	NaN	NaN	NaN	23.5156	5	3	3	NaN	NaN	NaN	NaN	0	NaN	588720000	33	Q06787-8;Q06787-6;Q06787-2;Q06787-4;Q06787-5;Q06787-9;Q06787-7;Q06787-3;Q06787;Q06787-11;Q06787-10	Q06787-8;Q06787-6;Q06787-2;Q06787-4;Q06787-5;Q06787-9;Q06787-7;Q06787-3;Q06787;Q06787-11;Q06787-10	Fragile X mental retardation protein 1	FMR1
NaN	NaN	NaN	NaN	NaN	24.1752	NaN	NaN	NaN	NaN	NaN	NaN	NaN	NaN	NaN	NaN	NaN	NaN	NaN	NaN	NaN	23.2119	NaN	23.9078	23.0882	NaN	NaN	NaN	NaN	NaN	NaN	NaN	NaN	NaN	27.1947	26.154	26.8173	NaN	NaN	NaN	NaN	NaN	NaN	NaN	NaN	NaN	NaN	24.2411	NaN	25.7075	25.1651	24.0391	NaN	NaN	NaN	NaN	NaN	NaN	NaN	NaN	NaN	NaN	NaN	NaN	NaN	NaN	NaN	NaN	NaN	NaN	NaN	NaN	NaN	25.2503	NaN	NaN	NaN	NaN	NaN	NaN	NaN	NaN	NaN	NaN	NaN	NaN	NaN	NaN	23.9517	NaN	NaN	NaN	24.009	NaN	NaN	NaN	NaN	NaN	NaN	NaN	NaN	NaN	NaN	NaN	NaN	NaN	NaN	NaN	25.4578	NaN	NaN	NaN	NaN	NaN	NaN	NaN	NaN	NaN	NaN	NaN	NaN	NaN	NaN	NaN	NaN	NaN	NaN	NaN	NaN	25.8961	NaN	28.6286	NaN	NaN	NaN	6	6	6	NaN	NaN	NaN	NaN	0	NaN	627180000	30	Q06828	Q06828	Fibromodulin	FMOD
32.362	32.0693	31.8653	31.6316	31.3673	30.4739	31.4347	30.9816	31.2076	31.0659	30.4834	30.4522	30.2458	30.4687	30.4598	31.6071	31.4728	31.1438	32.2083	31.2469	31.3344	31.8918	33.0328	31.0845	32.6761	31.6858	32.4372	32.0307	33.1429	31.7065	32.5171	32.0686	32.9388	31.8914	31.1304	32.1133	32.093	32.3669	30.6752	28.8111	31.3144	28.9454	28.3648	29.6687	29.4247	29.8757	29.8593	32.1259	31.9318	31.9069	32.0417	31.9641	32.0748	31.5805	31.8541	30.8834	30.1676	31.1573	31.7184	31.8408	30.8985	31.4049	30.1267	30.509	31.6118	33.04	32.0249	32.0294	31.6492	32.5159	33.0208	32.858	32.4204	32.2197	32.3224	32.7401	30.3579	31.3633	31.52	30.904	31.0984	32.1612	32.3266	30.8335	33.2185	33.4579	33.4785	33.5699	32.0969	30.9974	30.6287	31.1876	30.6679	31.5994	32.0046	31.7762	31.821	33.3002	32.7003	32.0454	32.7386	32.0983	32.0322	31.9322	32.5702	31.5039	31.9708	32.1836	31.0123	31.585	32.1549	32.4102	32.2637	32.696	32.5692	31.416	31.1793	33.8418	33.3637	33.8422	32.0602	33.069	33.4422	33.0057	31.9496	31.5872	32.8312	32.7566	29.0683	29.6797	30.9397	31.1177	30.471	29.316	31.2933	20	20	16	NaN	NaN	NaN	NaN	0	NaN	382220000000	3587	Q06830	Q06830	Peroxiredoxin-1	PRDX1
24.6314	NaN	24.2138	NaN	24.9825	NaN	NaN	NaN	NaN	NaN	NaN	NaN	NaN	NaN	NaN	NaN	NaN	NaN	24.9038	NaN	25.3527	23.9954	25.9278	NaN	24.4556	24.3381	24.6681	25.2093	25.1885	24.3808	25.4169	24.3247	25.6913	24.7281	NaN	24.3909	24.501	NaN	NaN	NaN	NaN	NaN	NaN	NaN	NaN	NaN	NaN	24.7413	24.8679	NaN	NaN	NaN	NaN	NaN	NaN	NaN	NaN	NaN	NaN	26.0355	NaN	25.6122	25.0385	NaN	NaN	NaN	NaN	NaN	NaN	NaN	NaN	NaN	NaN	NaN	24.9241	24.9975	NaN	NaN	NaN	NaN	NaN	NaN	NaN	NaN	NaN	NaN	NaN	NaN	NaN	NaN	24.8769	26.1975	NaN	NaN	NaN	NaN	NaN	25.307	NaN	NaN	NaN	NaN	NaN	24.9705	NaN	25.1934	NaN	NaN	NaN	NaN	NaN	NaN	NaN	NaN	NaN	25.8199	24.8544	NaN	NaN	NaN	NaN	NaN	NaN	NaN	NaN	NaN	25.2447	25.03	NaN	NaN	NaN	NaN	NaN	NaN	NaN	9	8	5	NaN	NaN	15	NaN	0	NaN	983740000	28	Q07002;Q07002-3	Q07002;Q07002-3	Cyclin-dependent kinase 18	CDK18
28.342	28.6785	26.628	28.5868	28.1964	28.698	28.4451	29.0967	27.2514	29.0093	28.741	28.5716	29.3226	28.2654	28.3519	28.7527	28.0305	29.0602	28.3436	28.8718	28.4601	29.4408	28.6159	29.1994	29.076	27.4548	28.5435	26.9799	27.1684	27.4543	27.3709	28.1865	26.7261	27.8494	26.861	28.6029	28.6788	28.9129	27.8524	29.2261	28.9941	29.4417	28.6401	28.0973	27.6625	29.1722	29.0589	28.9866	28.7027	28.5688	28.8142	29.0642	28.2287	28.2064	28.5969	29.3299	29.0196	28.7456	27.2975	28.0115	27.8969	27.9155	27.8968	25.7065	29.3312	27.5036	28.2302	28.4465	29.0418	29.1594	28.2692	28.4602	28.7669	27.8784	27.8073	26.8073	26.4863	27.3654	28.7076	27.2252	26.3378	27.3909	28.7552	NaN	27.8253	27.7704	27.81	27.8024	28.9971	28.8608	29.3037	28.8182	28.1624	26.1273	29.3992	29.4198	27.0674	27.5547	28.2332	28.4485	28.2116	29.1494	29.2533	27.3965	28.5811	26.9823	28.8765	28.692	27.389	27.0673	28.6016	28.0199	28.5814	28.6878	28.3613	27.2534	27.2593	27.9632	27.4095	27.6535	28.4127	28.2495	28.0787	27.8741	28.3646	26.3683	28.4926	28.4774	28.7086	29.329	29.1504	28.5258	29.0838	25.2394	29.3183	6	6	6	NaN	NaN	NaN	NaN	0	NaN	25993000000	397	Q07020-2;Q07020	Q07020-2;Q07020	60S ribosomal protein L18	RPL18
28.696	28.4718	29.0111	29.0544	27.8431	26.9367	27.983	27.667	28.5054	27.9513	NaN	27.8755	26.1999	26.8324	NaN	28.3398	28.2087	27.9401	27.4389	27.2106	26.8616	27.8128	28.2795	27.7259	28.325	28.9898	28.8989	28.655	28.3893	29.2193	28.5443	28.4426	27.8973	28.9768	27.4028	28.2697	28.1787	28.3454	27.6805	24.47	26.4561	24.9736	26.0546	NaN	27.2918	26.4722	26.4556	28.5065	28.0447	28.5863	28.4177	28.6235	28.056	27.777	27.8601	26.9859	27.3801	27.8554	28.6721	28.4775	29.041	28.8153	28.3703	27.2232	27.7146	28.3977	27.9445	28.1802	28.5107	28.6063	28.5862	28.3629	28.5761	28.6854	28.782	28.1472	27.0446	29.1047	28.3394	28.3951	28.7561	28.5144	28.1554	27.893	27.9287	27.9715	28.1362	27.728	28.688	27.3105	27.8818	26.9657	28.1515	27.8336	28.3249	28.4443	27.1803	28.3754	28.6059	29.1342	28.6506	29.1008	29.0959	29.1097	29.0709	29.1025	28.4755	28.2022	28.1105	28.727	29.5593	28.624	28.7791	27.9477	27.8597	27.8685	28.03	29.2323	29.0536	28.5495	28.7602	28.349	28.4104	28.4054	28.5	26.6074	28.4162	28.2053	26.1079	26.1115	25.8516	25.9378	26.6016	27.7182	27.1869	9	9	9	NaN	NaN	NaN	NaN	0	NaN	27898000000	819	Q07021	Q07021	Complement component 1 Q subcomponent-binding protein, mitochondrial	C1QBP
28.1537	28.0132	26.4516	28.1593	27.3695	28.4009	27.2185	28.6797	29.7641	29.1877	28.1826	29.6086	29.3039	28.3924	28.7739	28.7418	27.9081	29.5831	28.4394	29.519	28.1223	28.9214	28.4964	29.1351	29.2156	26.1076	27.7582	25.9456	25.1941	25.3972	25.968	28.1596	24.5124	26.1116	30.5082	29.7893	29.94	29.0961	29.6668	28.8894	28.671	28.9805	25.0655	24.9484	26.5023	28.6549	28.4729	30.1948	28.8629	29.2266	29.0801	29.2047	26.1473	27.5948	28.9905	29.5149	29.3726	28.349	25.6134	27.1603	26.9349	26.9622	26.5963	28.9024	28.8054	26.9768	28.0471	27.9166	28.358	28.8119	28.1783	28.3033	28.6662	29.2944	27.8914	25.9767	24.4947	25.6317	29.6562	30.0097	30.4232	30.0238	29.4195	29.1062	27.2055	27.6524	27.6407	27.8398	30.121	29.7395	29.8651	28.5086	28.6263	30.5054	29.1619	29.1458	25.2982	26.7861	27.0484	27.6251	27.3896	28.1752	28.0406	26.3566	29.1098	24.8949	30.3863	30.7836	30.9216	30.8714	28.8266	28.768	28.9671	28.3102	28.1049	26.1433	23.9457	28.2128	27.8138	27.6586	28.2679	27.6042	27.5324	26.7275	27.9265	28.9789	29.0024	28.6818	28.6685	29.5494	28.9732	29.9503	29.2203	29.4528	29.3867	31	31	31	NaN	NaN	NaN	NaN	0	NaN	30494000000	1282	Q07065	Q07065	Cytoskeleton-associated protein 4	CKAP4
23.2708	NaN	NaN	23.6411	NaN	NaN	NaN	NaN	NaN	23.0992	NaN	23.7936	NaN	NaN	NaN	NaN	NaN	NaN	NaN	24.3873	NaN	23.5345	24.1978	24.2013	23.7845	NaN	NaN	NaN	NaN	NaN	NaN	22.8482	NaN	NaN	26.4238	25.4986	24.7635	23.9591	NaN	NaN	NaN	24.8125	NaN	NaN	NaN	NaN	NaN	NaN	NaN	27.1322	24.9817	24.3919	NaN	NaN	NaN	23.9686	24.6776	NaN	NaN	NaN	NaN	NaN	NaN	NaN	NaN	NaN	NaN	NaN	23.4482	NaN	NaN	NaN	NaN	NaN	24.2163	NaN	NaN	NaN	25.5674	23.6256	24.7988	NaN	NaN	NaN	NaN	NaN	NaN	NaN	23.1515	NaN	NaN	NaN	NaN	25.5536	NaN	22.8764	NaN	NaN	NaN	NaN	NaN	NaN	NaN	NaN	23.9015	NaN	22.9917	23.2309	23.489	NaN	NaN	NaN	NaN	NaN	NaN	NaN	NaN	NaN	NaN	NaN	22.6733	NaN	NaN	NaN	NaN	NaN	NaN	NaN	24.8797	NaN	NaN	23.837	NaN	NaN	NaN	11	11	11	NaN	NaN	NaN	NaN	0	NaN	536920000	34	Q07075	Q07075	Glutamyl aminopeptidase	ENPEP
27.6268	26.875	27.3776	27.744	28.4319	28.4597	28.1212	28.861	25.9148	28.5356	NaN	28.369	28.0557	28.1559	27.4218	28.5376	28.0597	28.7518	28.4905	28.9931	28.8016	28.5174	28.3852	28.0786	27.7717	27.3401	28.4549	26.8761	28.0149	26.9312	28.3674	27.6685	28.2826	28.0662	NaN	26.367	27.3983	28.6976	28.2664	29.2973	30.0637	30.1603	28.6986	28.6421	27.0668	28.3779	28.4415	26.9465	27.2345	26.9184	28.0421	27.6244	29.3503	28.9475	28.319	29.6451	29.183	29.1661	28.333	28.6943	27.7917	28.6723	27.5154	NaN	25.8417	28.1452	27.7021	28.2378	27.808	29.045	28.7145	29.0881	28.4259	26.0648	27.7204	28.515	27.549	27.4988	28.6627	26.2785	26.0984	NaN	26.9853	NaN	29.2486	28.9066	29.0912	29.1517	27.2104	27.7047	27.8714	28.3781	25.266	26.1966	28.7637	28.7527	26.5926	27.9567	28.6538	28.8326	28.531	28.6696	28.9881	26.6287	28.3154	26.9925	28.0938	26.3134	26.7847	26.1147	28.6357	28.8981	29.0936	29.1846	28.9486	27.2129	27.005	29.1136	28.0294	28.9369	28.7092	28.7651	28.5396	28.2688	28.436	26.0147	28.6956	28.3695	26.9732	27.2728	29.4017	28.0346	27.1725	NaN	27.526	42	42	3	NaN	NaN	NaN	NaN	0	NaN	23005000000	780	Q07157	Q07157	Tight junction protein ZO-1	TJP1
NaN	NaN	NaN	NaN	NaN	NaN	NaN	NaN	NaN	NaN	NaN	NaN	NaN	NaN	NaN	NaN	NaN	NaN	NaN	NaN	NaN	NaN	NaN	NaN	NaN	NaN	NaN	NaN	NaN	NaN	NaN	NaN	NaN	NaN	NaN	NaN	NaN	NaN	NaN	NaN	NaN	NaN	NaN	NaN	NaN	NaN	NaN	NaN	NaN	NaN	NaN	NaN	NaN	NaN	NaN	NaN	NaN	NaN	NaN	NaN	NaN	NaN	NaN	NaN	NaN	NaN	NaN	NaN	NaN	NaN	NaN	NaN	NaN	NaN	NaN	NaN	NaN	NaN	NaN	NaN	NaN	NaN	NaN	NaN	NaN	NaN	NaN	NaN	NaN	NaN	NaN	NaN	NaN	NaN	NaN	NaN	NaN	NaN	NaN	NaN	NaN	NaN	NaN	NaN	NaN	NaN	NaN	NaN	NaN	NaN	NaN	NaN	NaN	NaN	NaN	NaN	NaN	NaN	NaN	NaN	NaN	NaN	NaN	NaN	NaN	NaN	NaN	NaN	NaN	NaN	22.9388	NaN	NaN	NaN	NaN	40	1	1	NaN	NaN	NaN	NaN	0	NaN	128730000	5	Q07157-2	Q07157-2	Tight junction protein ZO-1	TJP1
NaN	NaN	NaN	NaN	NaN	23.6671	NaN	NaN	NaN	23.6905	NaN	NaN	NaN	NaN	NaN	NaN	23.3145	NaN	NaN	NaN	NaN	23.5518	23.8986	NaN	NaN	23.6823	25.2177	NaN	NaN	NaN	NaN	NaN	NaN	NaN	NaN	NaN	NaN	NaN	NaN	NaN	NaN	NaN	NaN	NaN	NaN	NaN	23.6446	NaN	23.3444	NaN	NaN	24.8477	NaN	NaN	NaN	NaN	NaN	NaN	NaN	NaN	NaN	NaN	NaN	NaN	NaN	NaN	24.015	24.2383	24.3915	NaN	NaN	NaN	NaN	NaN	NaN	NaN	NaN	NaN	NaN	NaN	NaN	NaN	NaN	NaN	NaN	NaN	NaN	NaN	NaN	NaN	NaN	23.8469	NaN	NaN	23.9232	23.9203	NaN	NaN	NaN	NaN	NaN	NaN	24.0392	NaN	NaN	NaN	NaN	NaN	NaN	NaN	NaN	NaN	NaN	23.7109	23.5475	NaN	NaN	NaN	NaN	23.7401	NaN	NaN	NaN	NaN	NaN	NaN	NaN	NaN	NaN	NaN	NaN	NaN	NaN	NaN	NaN	4	4	4	NaN	NaN	NaN	NaN	NaN	NaN	558910000	8	Q07343-3;Q07343;Q07343-4;Q07343-2	Q07343-3;Q07343	cAMP-specific 3,5-cyclic phosphodiesterase 4B	PDE4B
NaN	NaN	NaN	24.3709	NaN	NaN	NaN	22.7743	NaN	23.063	NaN	NaN	NaN	NaN	NaN	NaN	NaN	NaN	23.7115	23.76	23.4149	22.5093	NaN	NaN	NaN	NaN	NaN	NaN	NaN	NaN	NaN	NaN	NaN	NaN	NaN	NaN	NaN	NaN	NaN	NaN	NaN	NaN	NaN	NaN	NaN	NaN	NaN	22.5666	NaN	NaN	NaN	NaN	NaN	24.0115	NaN	NaN	23.4212	NaN	NaN	NaN	NaN	NaN	NaN	NaN	NaN	NaN	NaN	23.8172	NaN	22.505	23.7142	22.8539	NaN	NaN	NaN	NaN	NaN	NaN	22.9161	NaN	NaN	NaN	NaN	NaN	NaN	NaN	NaN	NaN	NaN	NaN	NaN	NaN	NaN	NaN	NaN	NaN	NaN	NaN	26.3056	27.0423	26.2557	NaN	NaN	NaN	NaN	NaN	22.7881	NaN	NaN	NaN	NaN	23.0597	NaN	22.4446	22.2626	NaN	NaN	23.3452	NaN	23.6693	NaN	NaN	NaN	NaN	NaN	NaN	23.2847	23.1499	NaN	NaN	24.0491	NaN	NaN	NaN	NaN	7	7	7	NaN	NaN	NaN	NaN	0	NaN	681770000	18	Q07617;Q07617-2	Q07617	Sperm-associated antigen 1	SPAG1
27.5863	27.2236	25.5534	27.319	26.9143	27.8775	26.9848	28.1057	27.3911	27.3943	26.4896	27.4769	28.359	27.7704	28.3171	27.8179	27.0327	28.1589	28.0852	28.3259	27.3971	27.9685	26.5353	27.8546	27.62	26.4214	27.3762	25.3661	26.1636	25.6601	25.4464	26.3174	25.5286	26.2992	26.3881	26.294	27.1727	27.889	28.257	26.669	27.5912	26.8801	26.5466	26.2183	27.2525	27.7264	27.6533	27.9307	27.4391	26.9023	27.4243	27.6998	26.8736	27.2578	27.7562	28.4678	27.912	28.4259	26.6931	26.691	26.4389	26.7538	26.093	27.2422	27.6607	26.1254	26.5331	27.1976	28.0856	27.9716	27.47	27.518	26.6525	25.8116	25.961	25.6154	25.6249	26.2165	27.5654	26.9563	27.1771	26.2018	26.649	26.7788	26.1512	26.6518	26.9615	26.6102	27.3489	26.8943	27.0175	26.6178	27.253	27.4211	28.4552	28.3162	NaN	25.9315	26.4777	26.6634	27.0343	27.4324	27.3673	25.3973	27.5513	25.8503	27.279	27.1163	26.9808	27.1293	28.005	27.3733	27.6431	26.8507	27.0409	26.2517	25.7235	26.8215	26.1763	25.7952	27.1385	27.774	26.8478	26.7216	26.3873	26.202	26.6925	26.6466	27.2447	27.2566	27.9506	27.3025	27.6261	NaN	27.3709	7	7	6	NaN	NaN	NaN	NaN	0	NaN	11262000000	449	Q07666;Q07666-3;Q07666-2;Q5VWX1	Q07666;Q07666-3;Q07666-2	KH domain-containing, RNA-binding, signal transduction-associated protein 1	KHDRBS1
25.612	25.7749	24.4418	25.4322	25.4455	25.8881	25.3687	26.4653	25.1874	26.4748	27.1136	27.0547	25.3487	25.3541	NaN	25.776	24.9603	26.3172	25.0298	NaN	25.5935	26.7082	26.325	26.0564	26.1087	24.3698	25.7508	23.4232	NaN	24.1021	NaN	25.3866	NaN	NaN	24.6901	26.1791	26.6492	26.0426	NaN	26.6009	26.317	27.1399	25.0473	25.2	25.4986	25.8579	25.9221	26.2233	25.9148	25.6628	25.8215	26.264	NaN	25.8846	26.132	26.8811	26.794	25.3967	NaN	24.7581	24.077	24.3423	24.4551	NaN	NaN	24.7844	26.288	25.5021	26.0024	26.2729	26.2687	25.9491	26.4598	25.1092	25.3651	NaN	NaN	NaN	25.7063	25.3714	24.8113	25.7401	27.043	25.8449	25.2962	24.1424	24.5581	25.421	25.7241	26.4165	26.9997	24.8261	NaN	25.4841	26.1372	26.2803	NaN	24.9239	24.9354	25.4052	25.3703	26.457	26.3459	23.7534	24.5889	23.8873	26.7354	26.5202	24.8006	25.3524	26.1945	25.745	26.1857	26.2132	25.9013	23.7141	23.6709	NaN	25.1811	25.3365	26.045	25.0177	24.5772	24.6316	25.9476	25.0256	25.8872	25.9457	NaN	26.8265	26.3106	26.5205	26.9668	NaN	26.967	5	5	5	NaN	NaN	NaN	NaN	0	NaN	4072800000	262	Q07812-5;Q07812-7;Q07812-8;Q07812;Q07812-2	Q07812-5;Q07812-7;Q07812-8;Q07812;Q07812-2	Apoptosis regulator BAX	BAX
27.2621	27.314	27.1081	26.6521	27.47	27.2395	27.5267	27.1077	26.9123	27.8666	NaN	27.6705	27.4094	27.9103	NaN	27.0239	27.346	27.5418	27.78	27.4778	28.0182	27.6382	27.8312	27.5332	27.7341	27.4988	27.3157	27.2519	27.5243	27.7002	27.4455	26.2067	27.6879	27.2607	25.9367	26.9409	27.0585	26.8153	26.2105	27.2954	27.2684	27.6089	27.3806	27.1877	27.2306	27.6303	27.8072	27.2462	27.6872	26.835	27.5909	27.1223	26.769	26.9342	27.0846	27.47	27.4094	27.1787	27.1013	27.7509	27.7506	27.7468	27.5695	26.3686	26.5107	26.8024	27.13	27.2061	27.2953	27.4097	27.2075	27.0554	27.3572	26.8007	27.4969	27.5466	27.3535	27.264	27.0667	26.7895	26.7158	27.4387	26.6675	26.5799	27.102	26.6225	26.8435	26.9767	26.9152	27.546	27.718	27.8491	25.3287	27.4849	27.4767	27.5725	NaN	27.4149	27.1779	26.851	26.6784	27.154	27.4075	27.1145	27.0502	27.0181	27.7229	27.0756	26.5866	27.5487	27.0938	27.0811	27.003	27.5084	27.2888	27.2301	27.2203	27.5201	27.1542	27.6155	27.0785	27.2212	27.1456	26.9608	26.9043	26.6169	26.7786	26.621	26.8502	26.6615	27.0049	26.9411	27.0983	25.6681	26.8935	18	18	13	NaN	NaN	NaN	NaN	0	NaN	13366000000	830	Q07866-7;Q07866-6;Q07866-4;Q07866-9;Q07866-8;Q07866-2;Q07866-3;Q07866;Q07866-5;Q07866-10	Q07866-7;Q07866-6;Q07866-4;Q07866-9;Q07866-8;Q07866-2;Q07866-3;Q07866;Q07866-5;Q07866-10	Kinesin light chain 1	KLC1
28.6789	28.603	27.24	27.6053	27.6144	27.6863	27.993	28.099	28.4744	28.3382	27.3546	28.6726	29.0912	28.5975	28.0317	28.8359	28.2773	29.1256	26.7831	25.0044	26.1792	28.4629	27.942	28.32	28.487	27.3002	27.4939	27.1739	24.9179	27.226	25.3064	27.9942	24.8386	26.7718	27.5205	28.6641	28.5067	28.6917	27.7938	28.5142	28.1431	28.108	NaN	26.2356	26.393	28.1269	27.9508	27.822	28.1786	29.045	28.9115	29.1916	27.539	27.5339	28.5096	28.9725	29.0679	28.6963	27.2315	27.4778	27.4805	27.3525	27.5725	28.1615	25.9032	28.4757	29.0127	29.337	29.7948	29.6989	28.6922	28.8699	28.9923	28.9043	27.48	26.5413	24.7126	27.5183	29.1386	28.6855	27.9873	28.3561	28.9444	27.5803	28.53	27.9355	28.2712	28.6518	29.5116	27.9261	27.8171	26.5012	27.559	28.8035	28.4059	28.6453	24.9693	27.1475	27.657	27.6518	28.5958	30.7455	30.3238	27.5436	29.0555	27.1399	28.8659	28.9123	28.4261	28.6678	29.5076	28.995	29.5002	28.7295	28.5244	26.4464	25.7774	27.9688	27.8188	27.8764	28.6862	28.0456	28.5234	28.3493	28.387	28.98	28.7751	28.3729	28.4809	26.1625	26.4	27.9835	28.6019	28.4737	28.5519	53	53	53	NaN	NaN	NaN	NaN	0	NaN	27722000000	1163	Q07954	Q07954	Prolow-density lipoprotein receptor-related protein 1;Low-density lipoprotein receptor-related protein 1 85 kDa subunit;Low-density lipoprotein receptor-related protein 1 515 kDa subunit;Low-density lipoprotein receptor-related protein 1 intracellular domain	LRP1
27.847	28.3177	25.5972	27.477	25.8623	27.3399	26.1814	27.4904	25.4259	27.2083	NaN	24.8694	26.7782	25.6467	NaN	27.5856	26.7786	27.3677	27.1637	27.9473	27.0184	28.1105	26.5633	27.7401	27.1455	26.1662	27.1968	25.5997	25.5785	25.6221	25.9239	26.2546	23.4854	26.3415	25.298	26.5759	26.9762	27.6511	NaN	24.4579	25.3345	24.4043	24.742	22.5102	25.0198	25.5645	25.7578	27.8075	26.8569	27.2611	27.3296	28.1247	25.5747	25.3126	26.6044	27.0765	26.0739	27.2322	24.7923	25.3221	24.5459	25.107	24.8263	NaN	25.8129	26.4545	27.1374	27.1966	28.2178	28.2671	27.7328	27.5248	27.7493	27.0878	26.565	25.4571	NaN	25.6552	27.348	25.6742	24.928	24.9829	27.163	25.0506	26.5846	26.4035	26.6988	26.984	27.6033	26.6699	26.6171	25.7313	26.2116	25.8019	27.9071	27.7939	24.8707	25.8005	27.353	27.4069	27.3473	28.0865	28.0466	26.0531	27.6559	25.3797	27.2409	25.2657	24.9474	25.3413	28.0234	27.5526	27.6183	27.81	27.2497	25.6369	25.163	26.8294	25.602	26.4717	27.3417	27.0112	26.6742	25.7766	26.9191	NaN	26.9718	26.9823	26.4451	26.1031	26.2902	26.4227	25.0167	NaN	25.1259	13	13	12	NaN	NaN	NaN	NaN	0	NaN	10962000000	1082	Q07955-3;Q07955;Q07955-2	Q07955-3;Q07955;Q07955-2	Serine/arginine-rich splicing factor 1	SRSF1
27.5948	27.2168	27.9005	28.0163	26.9505	27.1631	27.4318	27.4913	28.7737	28.3642	NaN	27.1815	27.117	26.9834	NaN	27.838	27.8815	28.0497	28.058	27.5533	27.4422	27.8341	28.239	27.7286	28.5107	27.5473	27.5479	27.9342	27.7404	28.456	28.2334	28.7005	26.9096	27.1539	27.9305	28.1056	28.2401	27.9928	26.5533	27.7478	27.6153	27.7166	27.5329	26.6245	26.4778	27.6294	26.8315	28.9695	29.1916	28.0583	28.575	27.7551	26.9494	27.0293	27.4234	27.3503	27.9814	27.6333	26.8689	27.9308	27.3991	28.0533	27.7923	27.3917	NaN	27.7761	28.7944	28.4618	28.3009	27.8541	27.4619	27.3605	27.5116	28.0961	27.9088	27.8213	27.5866	27.8813	27.6549	28.2499	28.0672	27.7247	27.4001	27.7349	27.3417	27.3619	27.2685	27.3828	28.2148	28.4407	28.4892	28.6807	27.946	28.055	27.111	27.4048	27.673	28.1451	27.7606	27.3752	27.7741	27.3161	27.3346	27.7922	28.3513	27.7589	28.1891	28.2154	28.184	28.1857	27.6923	27.7288	27.3421	27.7128	27.9167	27.8599	27.7006	29.2564	29.141	28.8275	28.3818	27.7136	28.2918	28.9691	29.3992	28.44	29.0805	28.9178	28.2371	28.4945	28.3202	28.3523	27.8195	27.5105	27.776	18	18	18	NaN	NaN	NaN	NaN	0	NaN	22047000000	843	Q07960	Q07960	Rho GTPase-activating protein 1	ARHGAP1
NaN	24.8258	NaN	24.6095	NaN	25.5989	NaN	25.6591	NaN	25.1902	NaN	24.6735	24.8806	24.8896	NaN	25.1733	24.9006	25.7858	25.3382	26.5446	24.8219	25.8393	24.2343	25.6467	25.3756	23.8557	24.006	23.3362	NaN	NaN	23.6256	NaN	NaN	24.0699	NaN	23.7923	24.5153	25.0332	NaN	24.1004	24.8606	24.7927	NaN	NaN	NaN	23.9472	24.2394	24.1895	24.4714	24.3951	25.2193	25.3853	NaN	24.777	25.0189	24.966	24.4932	25.2575	23.9145	23.9826	NaN	NaN	23.5539	NaN	NaN	23.3438	23.9358	24.2546	24.4079	25.4094	24.9125	24.9331	25.5084	NaN	NaN	23.1253	NaN	NaN	25.1663	NaN	NaN	NaN	NaN	NaN	24.9041	NaN	NaN	24.4808	24.7714	24.3249	24.8412	24.4539	NaN	NaN	25.5064	25.5476	NaN	NaN	24.9043	24.5124	25.0251	NaN	25.1298	NaN	25.0969	NaN	24.439	24.5539	NaN	NaN	NaN	24.914	24.5673	24.962	24.7129	23.2443	NaN	23.9048	NaN	23.636	24.77	24.9382	24.0208	24.4886	25.1594	NaN	23.6891	24.4046	NaN	NaN	24.3547	24.7288	NaN	NaN	24.9461	4	2	2	NaN	NaN	NaN	NaN	0	NaN	1919500000	146	Q08170	Q08170	Serine/arginine-rich splicing factor 4	SRSF4
26.7729	26.0598	28.1637	25.4247	26.574	26.5267	27.2344	24.1876	NaN	25.1274	NaN	NaN	23.6052	NaN	NaN	24.9935	27.8744	24.9141	23.359	22.4844	NaN	NaN	24.2826	NaN	23.945	28.4226	25.4184	28.4204	24.7717	28.6469	26.7209	25.718	23.9646	26.5787	26.1321	24.2194	24.3239	25.1616	24.5803	26.1578	25.4869	25.3803	24.5106	25.4158	27.5486	26.2618	26.2037	NaN	24.8761	23.9249	25.7474	24.5563	25.1665	24.9009	25.6636	25.2002	25.3364	25.7811	28.053	24.1923	27.9499	26.2937	27.6497	NaN	NaN	26.6672	26.6017	26.0291	25.5759	24.024	25.1658	25.0896	26.2058	23.6763	NaN	26.1075	24.702	27.8174	25.1485	NaN	NaN	NaN	NaN	NaN	23.9741	NaN	23.3457	24.6271	25.0379	25.4719	24.2305	24.5022	NaN	24.1471	25.3952	25.489	NaN	24.105	24.2545	23.7648	26.1077	26.2531	26.5385	27.7286	23.047	27.4793	NaN	NaN	NaN	NaN	NaN	22.8922	NaN	27.1862	27.1604	28.2208	28.2288	25.8152	25.6992	24.9006	25.9435	24.9719	22.9726	24.6163	24.3815	NaN	24.6087	25.0163	23.3964	NaN	NaN	NaN	NaN	NaN	NaN	18	18	18	NaN	NaN	NaN	NaN	0	NaN	5384300000	237	Q08174-2;Q08174	Q08174-2;Q08174	Protocadherin-1	PCDH1
29.5187	28.0743	30.7309	28.523	28.9319	27.9871	29.1636	24.7074	24.7091	25.5401	25.0598	NaN	23.4031	26.3578	NaN	27.2198	29.2273	25.8056	27.6818	27.2429	27.8198	25.0915	27.6852	23.7501	25.6794	30.2482	27.4867	30.9288	29.0609	30.8553	29.8839	28.9909	28.9129	30.5522	27.6972	24.8846	26.7811	25.8692	23.1805	24.9837	25.4704	24.936	27.0843	27.5346	28.5422	24.8882	25.8011	26.4906	28.0113	25.9568	24.723	24.4922	26.8945	26.9113	23.3441	22.74	21.6792	26.9976	29.8134	27.4611	29.9372	28.7596	29.6507	23.8643	23.2349	29.2035	27.2872	26.8467	26.3674	26.3857	27.8519	27.3998	27.9398	24.7898	28.037	29.6775	27.0128	30.6988	26.4223	25.5142	24.4621	23.8618	26.0861	24.3574	28.4037	28.0963	27.1292	27.0999	24.6077	27.371	25.008	26.5072	NaN	24.8283	23.0035	24.6989	25.447	28.525	27.5885	27.0576	28.3846	23.8021	24.7991	30.3896	25.8032	30.6195	24.4459	25.3192	24.2084	24.7526	24.4601	26.6736	25.264	27.3253	27.7177	30.6603	30.8456	26.6752	27.8735	26.8679	27.9027	27.8096	27.0324	26.8367	26.0996	24.6434	26.2108	26.1319	23.8786	25.2966	25.733	23.5575	24.4237	25.0727	24.65	18	18	11	NaN	NaN	NaN	NaN	0	NaN	28411000000	709	Q08209;Q08209-2;Q08209-3;Q08209-5;Q08209-4	Q08209;Q08209-2;Q08209-3;Q08209-5;Q08209-4	Serine/threonine-protein phosphatase 2B catalytic subunit alpha isoform	PPP3CA
29.0736	29.5407	27.572	29.3264	29.0403	29.7969	28.9455	30.1904	27.8585	29.3471	28.9309	28.4463	29.6458	28.8528	28.1663	29.5752	29.1452	29.8781	29.4948	30.4064	29.5654	30.2775	28.7478	29.9197	29.7003	27.983	29.4032	27.6397	27.9738	27.8528	27.9509	28.4545	27.6064	28.4533	27.5847	28.6257	28.9351	29.7002	26.9714	29.2763	29.2236	29.3926	28.767	28.1434	27.8205	29.6791	29.3682	29.4577	29.2889	29.0798	29.3175	29.6255	28.1078	28.6041	29.0501	29.6166	29.4397	29.5802	27.9706	28.3373	28.2619	28.3081	28.4734	27.3278	29.2193	28.5647	29.2012	29.5566	30.1391	29.9981	29.1622	29.328	29.5442	28.2371	28.493	27.3114	27.2896	28.0416	29.3446	28.0388	27.6415	28.3102	29.1067	26.8376	28.7751	28.8013	28.7183	28.9005	29.0113	29.0684	28.9546	28.7082	28.2921	26.921	30.4173	30.3568	25.8432	27.9471	28.9133	29.1256	29.2004	30.1378	30.3125	27.915	29.5896	27.7781	28.9411	28.5072	27.7899	27.8436	29.4869	28.9175	28.7186	30.0648	29.7628	28.0125	27.8108	28.6263	28.0205	28.2075	28.9816	29.3594	28.8919	28.5781	28.7418	27.1954	29.0756	28.9199	29.5221	29.2034	29.2964	28.8895	28.7571	NaN	28.8239	34	34	34	34	34	34	NaN	0	NaN	47180000000	2054	Q08211;Q08211-2	Q08211	ATP-dependent RNA helicase A	DHX9
26.6253	25.2674	25.6444	26.6608	25.7394	25.2876	25.2539	24.6025	25.2745	26.0852	NaN	NaN	NaN	NaN	NaN	26.8316	26.1787	27.0809	26.3438	26.9769	25.9842	27.5405	27.679	27.0951	27.6378	27.0123	26.4779	27.8897	26.794	28.0856	27.2884	28.0279	26.1492	27.447	26.7705	26.5564	26.9348	27.6539	24.9219	NaN	26.3098	25.708	25.9173	25.784	27.0303	26.4738	26.3028	25.9074	26.7326	27.7995	27.7716	27.7138	27.7992	27.417	27.0616	26.2945	26.0017	26.5931	27.0141	27.4432	27.1381	27.914	27.0658	NaN	NaN	29.3524	29.5319	28.8138	28.5243	28.4213	28.6098	28.7645	28.3466	28.502	27.259	26.1736	NaN	26.8491	26.0922	25.0057	25.1925	25.7026	27.0409	24.9295	27.4815	27.0441	26.9808	27.5622	28.3013	25.7293	26.4223	25.8875	26.6613	26.1497	26.0768	26.7684	NaN	27.1208	28.4165	28.3637	28.6555	27.8238	27.1975	28.4626	28.5786	28.2558	27.8548	26.9014	25.2371	26.2847	27.2294	27.4664	27.2778	27.3968	27.2788	27.1241	27.4255	27.4258	27.5909	28.2793	27.0338	27.1093	28.3589	28.0156	27.281	23.6218	26.284	25.1379	26.1395	25.2192	26.1914	26.1344	25.6897	NaN	26.6625	15	15	15	NaN	NaN	NaN	NaN	0	NaN	14543000000	411	Q08257-3;Q08257;Q08257-2	Q08257-3;Q08257	Quinone oxidoreductase	CRYZ
NaN	NaN	NaN	NaN	NaN	NaN	NaN	NaN	NaN	NaN	NaN	NaN	NaN	NaN	NaN	NaN	22.7556	NaN	NaN	23.7471	NaN	NaN	NaN	NaN	NaN	NaN	NaN	NaN	NaN	NaN	NaN	NaN	NaN	NaN	NaN	NaN	22.8153	NaN	NaN	NaN	NaN	NaN	NaN	NaN	NaN	NaN	NaN	NaN	NaN	NaN	NaN	NaN	NaN	NaN	NaN	NaN	NaN	NaN	NaN	NaN	NaN	NaN	NaN	NaN	NaN	23.7106	NaN	NaN	23.7042	23.8553	NaN	NaN	22.2665	NaN	NaN	NaN	NaN	NaN	NaN	NaN	NaN	NaN	NaN	NaN	24.5277	NaN	NaN	24.8899	NaN	NaN	NaN	NaN	NaN	NaN	23.2996	NaN	NaN	NaN	22.9837	NaN	NaN	23.0973	24.0742	NaN	NaN	NaN	NaN	NaN	NaN	NaN	NaN	23.8747	NaN	23.4102	NaN	NaN	NaN	22.823	NaN	NaN	22.6754	NaN	NaN	NaN	NaN	NaN	NaN	NaN	NaN	NaN	NaN	NaN	NaN	NaN	NaN	5	5	5	7	7	7	NaN	0	NaN	433290000	21	Q08345-2;Q08345-6;Q08345;Q08345-5;Q08345-4	Q08345-2;Q08345-6;Q08345;Q08345-5;Q08345-4	Epithelial discoidin domain-containing receptor 1	DDR1
24.3454	24.1965	NaN	24.418	25.2288	NaN	NaN	NaN	NaN	24.8887	NaN	25.088	24.7633	24.7693	NaN	25.1625	25.1924	26.0152	24.9711	24.7413	24.8415	24.6768	NaN	NaN	24.5355	NaN	25.0507	23.9262	NaN	23.9652	24.8024	24.3512	NaN	NaN	NaN	NaN	25.2187	25.0936	NaN	25.4823	25.7004	NaN	NaN	NaN	NaN	NaN	NaN	NaN	NaN	NaN	NaN	NaN	25.0812	NaN	NaN	NaN	NaN	NaN	NaN	NaN	NaN	NaN	NaN	NaN	NaN	NaN	NaN	NaN	NaN	24.4294	24.1966	24.4882	24.6565	NaN	NaN	NaN	NaN	NaN	25.4018	NaN	NaN	NaN	NaN	NaN	NaN	NaN	NaN	24.3553	NaN	NaN	NaN	NaN	NaN	NaN	25.0064	NaN	NaN	NaN	24.8691	NaN	NaN	NaN	25.4069	24.2277	24.7783	NaN	NaN	NaN	NaN	NaN	24.3508	NaN	NaN	24.7441	24.6533	NaN	NaN	NaN	24.5374	NaN	24.7543	NaN	NaN	NaN	24.4008	NaN	24.8051	24.2891	25.2187	NaN	25.346	24.9176	NaN	NaN	NaN	2	2	2	NaN	NaN	NaN	NaN	0	NaN	1268000000	36	Q08357	Q08357	Sodium-dependent phosphate transporter 2	SLC20A2
23.9913	24.3644	NaN	NaN	NaN	NaN	NaN	NaN	NaN	NaN	NaN	NaN	NaN	NaN	NaN	NaN	NaN	NaN	NaN	23.6565	NaN	24.0623	23.6482	23.8114	24.5102	24.0721	24.1237	NaN	NaN	NaN	NaN	NaN	NaN	NaN	NaN	24.2211	23.9447	NaN	NaN	24.8457	NaN	24.363	NaN	NaN	NaN	NaN	NaN	24.5	23.8042	24.3996	24.1062	24.2313	NaN	NaN	NaN	24.2003	NaN	NaN	NaN	NaN	NaN	NaN	NaN	NaN	NaN	NaN	NaN	24.1963	NaN	23.9149	NaN	NaN	NaN	23.7496	NaN	NaN	NaN	NaN	24.2087	24.5674	24.5986	NaN	23.5573	NaN	NaN	NaN	NaN	NaN	24.089	NaN	NaN	NaN	NaN	25.2741	NaN	23.848	NaN	NaN	NaN	23.8233	23.7728	NaN	NaN	23.4536	24.3153	NaN	24.539	NaN	24.1945	NaN	NaN	NaN	NaN	NaN	NaN	24.0049	NaN	25.4337	NaN	NaN	23.5584	NaN	NaN	NaN	NaN	NaN	NaN	NaN	NaN	NaN	NaN	NaN	NaN	NaN	24.3019	7	7	7	NaN	NaN	NaN	NaN	0	NaN	841030000	27	Q08378-4;Q08378-2;Q08378	Q08378-4;Q08378-2;Q08378	Golgin subfamily A member 3	GOLGA3
NaN	NaN	NaN	NaN	NaN	NaN	NaN	23.2588	NaN	NaN	NaN	NaN	NaN	NaN	NaN	NaN	NaN	NaN	NaN	23.094	NaN	23.5048	NaN	23.3327	23.1078	NaN	NaN	NaN	NaN	NaN	NaN	NaN	NaN	NaN	NaN	NaN	NaN	NaN	NaN	NaN	NaN	NaN	NaN	NaN	NaN	NaN	NaN	NaN	NaN	NaN	23.1853	23.2571	NaN	NaN	NaN	NaN	NaN	NaN	NaN	NaN	NaN	NaN	NaN	NaN	NaN	NaN	NaN	22.8319	23.2254	22.7494	22.2637	NaN	NaN	NaN	NaN	NaN	NaN	NaN	22.785	NaN	NaN	NaN	NaN	NaN	NaN	NaN	NaN	NaN	22.8252	23.3131	NaN	NaN	NaN	NaN	NaN	23.3056	NaN	NaN	NaN	NaN	NaN	NaN	NaN	NaN	NaN	NaN	23.2843	NaN	NaN	NaN	NaN	NaN	NaN	NaN	NaN	NaN	NaN	NaN	NaN	NaN	NaN	NaN	NaN	NaN	NaN	NaN	NaN	NaN	NaN	NaN	NaN	NaN	NaN	NaN	22.8535	4	4	3	NaN	NaN	NaN	NaN	NaN	NaN	247320000	9	Q08379-2;Q08379	Q08379-2;Q08379	Golgin subfamily A member 2	GOLGA2
26.0324	25.8537	23.1285	25.0793	NaN	24.9225	NaN	24.723	26.7576	24.4623	NaN	NaN	25.1957	24.44	NaN	25.1896	24.6774	25.4026	25.3668	NaN	25.7732	26.0851	27.004	26.3276	26.6998	NaN	25.8919	NaN	25.7913	NaN	25.5364	26.6285	26.6775	24.6121	25.0963	26.412	25.7221	25.1859	NaN	NaN	24.2821	24.1142	NaN	NaN	NaN	25.0352	24.1287	27.1662	25.7455	26.0741	26.1809	25.6846	24.1668	NaN	NaN	NaN	NaN	NaN	NaN	27.088	NaN	26.7515	NaN	NaN	NaN	24.5502	26.363	26.2606	25.9339	26.383	26.2353	26.1612	24.804	26.1382	26.4774	26.3909	NaN	24.3374	25.9478	27.3853	26.729	26.8363	26.8429	27.0382	24.5955	24.8615	24.8662	24.4995	25.8256	NaN	24.7583	25.5797	NaN	27.1872	23.75	24.2531	NaN	26.3043	26.7341	24.8729	24.5725	25.0522	24.0752	24.2319	24.6442	24.2142	26.54	27.8733	28.0533	28.2533	26.2569	25.17	25.8511	24.9785	24.7519	22.7709	NaN	25.5282	NaN	24.2263	26.0572	24.7215	24.6736	NaN	25.6092	26.6815	25.8553	25.0945	NaN	24.8683	24.1857	24.2716	24.1886	26.4873	25.0327	9	9	9	20	20	20	NaN	0	NaN	3830000000	238	Q08380	Q08380	Galectin-3-binding protein	LGALS3BP
NaN	NaN	NaN	NaN	NaN	NaN	NaN	NaN	NaN	NaN	NaN	NaN	NaN	NaN	NaN	NaN	NaN	NaN	NaN	NaN	NaN	NaN	NaN	NaN	NaN	NaN	NaN	NaN	NaN	NaN	NaN	NaN	NaN	NaN	NaN	NaN	NaN	NaN	NaN	NaN	NaN	NaN	NaN	NaN	NaN	NaN	NaN	22.1699	22.7235	NaN	NaN	NaN	NaN	NaN	NaN	NaN	NaN	NaN	NaN	NaN	NaN	NaN	NaN	NaN	NaN	NaN	NaN	NaN	NaN	NaN	NaN	NaN	NaN	NaN	NaN	NaN	NaN	NaN	NaN	NaN	NaN	NaN	NaN	NaN	NaN	NaN	NaN	NaN	NaN	NaN	NaN	NaN	NaN	NaN	NaN	NaN	NaN	NaN	NaN	NaN	NaN	NaN	NaN	NaN	NaN	NaN	NaN	NaN	NaN	NaN	NaN	NaN	NaN	NaN	NaN	NaN	NaN	NaN	NaN	NaN	21.6402	NaN	NaN	NaN	NaN	NaN	22.0863	21.9684	NaN	NaN	NaN	NaN	NaN	NaN	NaN	4	4	1	NaN	NaN	NaN	NaN	NaN	NaN	877160000	5	Q08426-2	Q08426-2	Peroxisomal bifunctional enzyme;Enoyl-CoA hydratase/3,2-trans-enoyl-CoA isomerase;3-hydroxyacyl-CoA dehydrogenase	EHHADH
NaN	NaN	NaN	NaN	NaN	NaN	NaN	NaN	NaN	NaN	NaN	NaN	NaN	NaN	NaN	NaN	NaN	NaN	NaN	NaN	NaN	NaN	NaN	NaN	NaN	NaN	NaN	NaN	NaN	NaN	NaN	NaN	NaN	NaN	25.745	NaN	NaN	NaN	NaN	NaN	NaN	NaN	NaN	NaN	NaN	NaN	NaN	NaN	NaN	NaN	NaN	NaN	NaN	NaN	NaN	NaN	NaN	NaN	NaN	NaN	NaN	NaN	NaN	NaN	NaN	NaN	NaN	NaN	NaN	NaN	NaN	NaN	NaN	NaN	NaN	NaN	NaN	NaN	NaN	NaN	NaN	NaN	NaN	NaN	NaN	NaN	NaN	NaN	NaN	NaN	NaN	NaN	NaN	NaN	NaN	NaN	NaN	NaN	NaN	NaN	NaN	NaN	NaN	NaN	NaN	NaN	NaN	NaN	25.5096	NaN	NaN	NaN	NaN	NaN	NaN	NaN	NaN	NaN	NaN	NaN	NaN	NaN	NaN	NaN	NaN	NaN	NaN	NaN	NaN	NaN	NaN	NaN	NaN	NaN	NaN	3	3	3	NaN	NaN	NaN	NaN	0	NaN	94766000	6	Q08431-2;Q08431-3;Q08431	Q08431-2;Q08431-3;Q08431	Lactadherin;Lactadherin short form;Medin	MFGE8
NaN	NaN	25.9763	NaN	NaN	NaN	NaN	NaN	NaN	NaN	NaN	NaN	NaN	NaN	NaN	NaN	26.1999	NaN	26.2238	26.1612	26.2055	NaN	NaN	NaN	NaN	26.2306	NaN	26.413	NaN	NaN	NaN	NaN	NaN	25.8694	NaN	NaN	NaN	NaN	NaN	NaN	26.6425	NaN	NaN	NaN	NaN	NaN	NaN	NaN	NaN	NaN	NaN	NaN	NaN	NaN	NaN	NaN	NaN	NaN	26.7846	NaN	26.2359	25.9211	NaN	NaN	NaN	NaN	NaN	NaN	NaN	NaN	NaN	NaN	NaN	NaN	NaN	NaN	NaN	26.2442	NaN	NaN	NaN	NaN	NaN	NaN	26.7326	26.372	26.2567	26.5346	NaN	NaN	NaN	NaN	NaN	NaN	NaN	NaN	NaN	NaN	NaN	26.4779	NaN	NaN	NaN	26.3499	NaN	26.4922	NaN	NaN	NaN	NaN	NaN	NaN	NaN	NaN	NaN	27.4155	26.5698	NaN	NaN	25.9435	NaN	NaN	NaN	NaN	26.15	NaN	NaN	NaN	NaN	NaN	NaN	NaN	NaN	NaN	NaN	6	6	6	NaN	NaN	NaN	NaN	0	NaN	4593000000	10	Q08462-2;Q08462	Q08462-2;Q08462	Adenylate cyclase type 2	ADCY2
NaN	NaN	NaN	NaN	NaN	NaN	NaN	NaN	25.4327	NaN	NaN	NaN	NaN	NaN	NaN	NaN	NaN	NaN	NaN	NaN	NaN	NaN	NaN	NaN	NaN	NaN	NaN	NaN	NaN	NaN	NaN	NaN	NaN	NaN	NaN	NaN	NaN	NaN	NaN	NaN	NaN	NaN	NaN	NaN	NaN	NaN	NaN	NaN	NaN	NaN	NaN	NaN	NaN	NaN	NaN	NaN	NaN	NaN	NaN	NaN	NaN	NaN	NaN	NaN	NaN	NaN	NaN	NaN	NaN	NaN	NaN	NaN	NaN	NaN	NaN	NaN	NaN	NaN	NaN	NaN	26.9711	25.5837	NaN	27.5179	NaN	NaN	NaN	NaN	NaN	NaN	NaN	NaN	NaN	NaN	NaN	NaN	NaN	NaN	NaN	NaN	NaN	NaN	NaN	NaN	NaN	NaN	NaN	NaN	NaN	25.4587	NaN	NaN	NaN	NaN	NaN	NaN	NaN	NaN	NaN	NaN	NaN	NaN	NaN	NaN	NaN	NaN	NaN	NaN	NaN	NaN	NaN	NaN	NaN	25.2607	NaN	6	6	6	NaN	NaN	NaN	NaN	0	NaN	233340000	12	Q08477-2;Q08477;P78329;P78329-2;Q9HCS2;Q9HBI6;P98187	Q08477-2;Q08477;P78329;P78329-2;Q9HCS2;Q9HBI6	Docosahexaenoic acid omega-hydroxylase CYP4F3;Phylloquinone omega-hydroxylase CYP4F2;Cytochrome P450 4F12;Phylloquinone omega-hydroxylase CYP4F11	CYP4F3;CYP4F2;CYP4F12;CYP4F11
27.5604	26.6022	28.2326	26.7423	28.16	25.5683	27.7877	24.3965	NaN	24.4815	NaN	NaN	NaN	26.2078	NaN	27.2639	27.7809	23.611	25.9226	24.1312	26.3007	NaN	25.2096	NaN	23.3262	28.4222	25.6791	28.7849	27.3716	29.4053	28.4209	26.241	28.1479	28.3484	26.4223	25.1948	23.7524	24.4665	NaN	NaN	NaN	NaN	26.4948	26.8894	27.2453	NaN	NaN	23.9971	25.1722	24.9877	25.4949	24.2703	24.8513	NaN	NaN	NaN	NaN	25.061	28.0096	26.9957	29.2518	28.5507	28.8445	28.1109	26.0589	27.0192	NaN	23.4775	NaN	NaN	24.2487	24.5445	25.0209	25.7012	26.6756	28.8189	26.4432	28.6073	24.0375	24.4175	NaN	24.9083	23.6442	23.5111	24.1613	26.6622	25.8106	25.0108	23.9001	25.6717	24.5082	26.483	27.3386	NaN	NaN	NaN	NaN	27.5234	26.5572	26.2123	25.5231	NaN	NaN	28.3957	24.447	29.1518	NaN	NaN	NaN	NaN	23.8912	24.6091	NaN	24.2888	24.502	28.9115	29.1994	24.9227	26.3207	NaN	24.7146	24.3022	24.1703	23.545	NaN	NaN	23.068	NaN	NaN	NaN	24.0228	NaN	24.4355	NaN	NaN	11	11	2	NaN	NaN	NaN	NaN	0	NaN	8425400000	269	Q08495;Q08495-4	Q08495;Q08495-4	Dematin	DMTN
NaN	NaN	NaN	NaN	NaN	NaN	NaN	NaN	NaN	NaN	NaN	NaN	NaN	NaN	NaN	NaN	NaN	NaN	NaN	NaN	NaN	NaN	NaN	NaN	NaN	NaN	NaN	NaN	NaN	NaN	NaN	NaN	NaN	NaN	NaN	NaN	NaN	NaN	NaN	NaN	NaN	NaN	NaN	NaN	NaN	NaN	NaN	NaN	NaN	NaN	NaN	NaN	NaN	NaN	NaN	NaN	NaN	NaN	NaN	NaN	NaN	NaN	NaN	NaN	NaN	NaN	NaN	NaN	NaN	NaN	NaN	NaN	NaN	NaN	NaN	NaN	NaN	NaN	NaN	NaN	NaN	NaN	NaN	NaN	NaN	NaN	NaN	NaN	NaN	NaN	NaN	NaN	NaN	NaN	NaN	NaN	25.0551	NaN	NaN	NaN	NaN	NaN	NaN	NaN	NaN	NaN	NaN	NaN	NaN	NaN	NaN	NaN	NaN	NaN	NaN	NaN	NaN	NaN	NaN	NaN	NaN	NaN	NaN	NaN	NaN	NaN	NaN	NaN	NaN	NaN	NaN	NaN	NaN	NaN	NaN	2	2	2	NaN	NaN	NaN	NaN	NaN	NaN	78423000	5	Q08554-2;Q08554	Q08554-2;Q08554	Desmocollin-1	DSC1
NaN	NaN	NaN	NaN	NaN	NaN	NaN	NaN	NaN	NaN	NaN	NaN	NaN	NaN	NaN	NaN	NaN	NaN	NaN	NaN	NaN	NaN	NaN	NaN	NaN	NaN	NaN	NaN	NaN	NaN	NaN	NaN	NaN	NaN	NaN	NaN	NaN	NaN	NaN	NaN	NaN	NaN	NaN	NaN	NaN	NaN	NaN	NaN	NaN	NaN	NaN	NaN	NaN	NaN	NaN	NaN	NaN	NaN	NaN	NaN	NaN	NaN	NaN	NaN	NaN	NaN	NaN	NaN	NaN	NaN	NaN	NaN	NaN	NaN	NaN	NaN	NaN	NaN	NaN	NaN	NaN	NaN	NaN	NaN	NaN	NaN	NaN	23.9354	NaN	NaN	NaN	NaN	NaN	NaN	NaN	NaN	NaN	NaN	NaN	NaN	NaN	NaN	NaN	NaN	NaN	NaN	NaN	NaN	NaN	NaN	NaN	NaN	NaN	NaN	24.6356	24.4986	NaN	NaN	NaN	NaN	NaN	NaN	NaN	NaN	NaN	NaN	NaN	NaN	NaN	NaN	NaN	NaN	NaN	NaN	NaN	3	3	3	NaN	NaN	NaN	NaN	0	NaN	444370000	13	Q08623-3;Q08623;Q08623-4;Q08623-2	Q08623-3;Q08623;Q08623-4	Pseudouridine-5-phosphatase	HDHD1
27.9122	26.1516	27.5012	27.3759	27.0171	NaN	27.5797	NaN	NaN	25.5148	NaN	NaN	NaN	NaN	NaN	NaN	27.1882	NaN	25.0772	NaN	24.5714	NaN	25.4238	NaN	24.9598	27.2697	25.2433	27.6382	26.3669	28.1053	26.4511	27.5331	NaN	27.572	NaN	NaN	NaN	NaN	NaN	NaN	NaN	NaN	NaN	NaN	28.2343	NaN	NaN	NaN	25.8512	NaN	25.0451	NaN	NaN	NaN	NaN	NaN	NaN	NaN	27.4679	NaN	28.0423	28.9726	27.9502	NaN	NaN	NaN	NaN	NaN	NaN	NaN	26.4191	27.0805	26.1124	NaN	NaN	NaN	26.2518	27.8404	24.9301	NaN	NaN	NaN	NaN	NaN	NaN	NaN	NaN	NaN	NaN	25.5121	NaN	25.7946	NaN	NaN	NaN	NaN	NaN	NaN	25.809	25.6428	25.9914	NaN	NaN	NaN	25.3763	28.178	NaN	NaN	NaN	NaN	NaN	NaN	NaN	25.768	25.53	28.2044	27.9787	NaN	NaN	NaN	25.9915	NaN	NaN	NaN	NaN	NaN	NaN	NaN	NaN	NaN	NaN	NaN	NaN	NaN	NaN	4	4	4	NaN	NaN	NaN	NaN	0	NaN	5079900000	83	Q08722;Q08722-2;Q08722-3;Q08722-4	Q08722;Q08722-2;Q08722-3;Q08722-4	Leukocyte surface antigen CD47	CD47
25.8861	25.7172	NaN	26.7385	25.3583	26.6566	25.0966	26.6603	26.1973	25.6148	NaN	NaN	26.0885	25.8469	NaN	26.3083	25.6871	26.6313	25.9633	27.3838	25.3603	28.3106	24.7698	27.5442	26.5217	23.2623	24.9393	24.4368	NaN	23.8919	23.9373	24.9968	NaN	24.1701	23.9336	24.689	25.1011	25.9989	NaN	25.9947	25.9223	26.0297	25.4599	NaN	NaN	26.2038	26.4454	28.0551	27.6427	25.9441	26.4319	26.7557	NaN	NaN	25.9585	26.9249	26.0408	25.6909	24.6696	24.369	23.8666	NaN	NaN	NaN	25.3863	24.8096	25.8769	26.4824	27.1346	27.0402	24.9715	26.0237	26.3872	25.3686	24.1594	NaN	NaN	23.7318	25.8474	25.2602	25.0838	25.6769	26.9632	24.5925	25.1447	25.3654	25.5342	25.8195	25.8902	25.1212	24.3859	24.6186	NaN	25.5051	27.5194	27.243	NaN	24.1667	24.6677	24.5634	24.1791	28.1247	27.8975	23.9698	26.0612	23.9795	25.5977	24.8605	24.5428	24.6673	25.4169	26.337	25.7069	25.9532	25.285	23.6936	23.0929	25.2111	24.9417	24.3779	24.7497	27.0434	25.1643	25.2541	24.7258	24.2883	25.6027	25.4681	25.4009	25.9516	25.8402	25.8187	24.9883	NaN	25.0699	14	14	14	NaN	NaN	NaN	NaN	0	NaN	4942800000	152	Q08945	Q08945	FACT complex subunit SSRP1	SSRP1
24.3826	24.489	24.3716	NaN	24.4741	24.0615	NaN	24.6315	NaN	24.8295	NaN	NaN	NaN	NaN	NaN	NaN	24.1976	24.0816	23.8464	24.3973	24.4503	23.5775	NaN	NaN	23.3127	25.4072	23.5722	24.4314	NaN	25.1161	23.9415	NaN	NaN	24.5859	NaN	NaN	NaN	NaN	NaN	NaN	24.3783	NaN	NaN	NaN	24.6812	24.5312	24.4345	24.4098	24.2014	NaN	24.0765	24.309	NaN	NaN	NaN	NaN	24.2515	NaN	NaN	NaN	24.9963	NaN	25.2069	NaN	NaN	24.0139	23.9861	23.7461	24.973	24.0283	24.4602	24.105	24.0815	NaN	NaN	NaN	NaN	24.4154	24.1903	NaN	NaN	NaN	NaN	NaN	23.4843	NaN	NaN	23.8625	NaN	23.586	24.4494	NaN	NaN	NaN	24.2855	24.237	NaN	NaN	NaN	23.5954	23.8552	24.2526	24.3005	24.7894	24.3128	24.5512	23.8406	NaN	NaN	NaN	NaN	24.2159	24.3949	24.4158	24.0123	25.1505	24.396	23.6759	NaN	23.8569	23.7779	24.2316	24.156	24.1283	NaN	NaN	23.62	24.0707	NaN	NaN	NaN	NaN	NaN	NaN	NaN	9	9	9	NaN	NaN	NaN	NaN	0	NaN	1301700000	41	Q08AD1-2;Q08AD1-3;Q08AD1	Q08AD1-2;Q08AD1-3;Q08AD1	Calmodulin-regulated spectrin-associated protein 2	CAMSAP2
23.1819	22.9615	NaN	NaN	23.1321	NaN	NaN	NaN	NaN	22.8409	NaN	NaN	NaN	NaN	NaN	22.807	23.1277	22.915	NaN	22.6293	NaN	NaN	22.5347	NaN	22.3692	23.4161	NaN	23.2516	NaN	23.1644	22.7224	NaN	NaN	NaN	NaN	NaN	NaN	NaN	NaN	NaN	NaN	NaN	NaN	NaN	23.1684	NaN	NaN	NaN	22.8793	NaN	NaN	NaN	NaN	NaN	NaN	NaN	NaN	NaN	NaN	NaN	NaN	NaN	NaN	NaN	NaN	NaN	NaN	NaN	NaN	NaN	NaN	22.6395	22.8779	NaN	NaN	NaN	NaN	NaN	NaN	NaN	NaN	NaN	NaN	NaN	22.86	NaN	NaN	NaN	NaN	NaN	NaN	NaN	NaN	NaN	NaN	23.1295	NaN	NaN	NaN	NaN	22.8238	NaN	NaN	NaN	NaN	NaN	NaN	NaN	NaN	NaN	NaN	NaN	NaN	NaN	23.1292	NaN	23.1332	22.9702	NaN	NaN	22.6367	NaN	NaN	NaN	22.8493	NaN	22.9452	NaN	NaN	NaN	NaN	NaN	NaN	NaN	NaN	2	2	2	NaN	NaN	NaN	NaN	0	NaN	281820000	13	Q08AE8-3;Q08AE8-5;Q08AE8-2;Q08AE8;Q08AE8-4	Q08AE8-3;Q08AE8-5;Q08AE8-2;Q08AE8;Q08AE8-4	Protein spire homolog 1	SPIRE1
25.1055	25.1188	24.4024	24.1618	24.9014	24.7151	25.3945	24.3365	24.3444	24.3751	NaN	NaN	NaN	25.6678	NaN	25.2068	24.7231	25.2329	24.9235	25.8202	25.9389	25.1817	24.7953	24.4733	25.0634	24.7394	24.8262	25.2013	NaN	25.516	24.5229	25.2229	24.5132	24.3359	24.2117	25.6285	25.3817	25.5586	NaN	25.3448	25.0474	25.1842	NaN	NaN	24.9718	24.9082	25.5389	25.737	25.3343	25.2243	25.0475	25.1022	25.1104	24.4828	24.301	24.4823	24.6027	24.9991	24.3656	24.9904	24.8479	24.9988	25.1136	NaN	NaN	24.3342	24.6566	24.8892	25.5638	24.4196	24.6608	24.7451	24.4253	24.237	24.0193	24.2568	NaN	24.9237	24.7654	24.693	24.5692	24.083	24.9345	23.8505	NaN	NaN	24.268	23.8593	24.1268	24.9718	25.0802	25.3855	NaN	24.661	25.1254	24.7679	NaN	24.5326	23.8723	23.9878	23.794	25.1661	24.8267	24.6676	24.1419	24.6044	24.1124	NaN	24.3098	24.4984	25.0323	24.8207	NaN	24.8265	24.8336	25.0206	25.2312	24.8302	24.123	24.6397	24.4015	24.6409	25.1079	25.2113	24.8414	25.1541	24.8821	24.8087	25.1397	24.8856	25.2825	24.3633	24.9454	NaN	24.6916	7	7	7	NaN	NaN	NaN	NaN	0	NaN	2211900000	191	Q08AM6;Q08AM6-2	Q08AM6	Protein VAC14 homolog	VAC14
25.2472	24.9566	NaN	24.6892	NaN	24.9041	NaN	25.1364	24.9931	24.7353	NaN	NaN	25.1311	NaN	NaN	25.2508	NaN	25.8334	24.816	25.6294	24.5841	25.4187	24.6996	24.9583	25.029	NaN	24.7887	NaN	NaN	NaN	NaN	24.2893	NaN	NaN	NaN	NaN	24.784	NaN	NaN	25.7832	25.6984	26.2499	NaN	25.2047	NaN	25.4361	25.136	25.4621	25.5698	25.1567	25.0537	25.2002	NaN	NaN	25.341	26.066	25.7475	25.4826	NaN	NaN	NaN	NaN	NaN	NaN	NaN	NaN	25.0627	24.6916	24.5889	25.3981	24.4362	24.9228	24.8672	NaN	NaN	NaN	NaN	NaN	24.8396	NaN	NaN	NaN	NaN	NaN	25.0674	NaN	25.2643	24.9315	25.551	25.0258	25.378	NaN	NaN	25.2008	25.455	25.2771	NaN	NaN	24.8771	24.8148	25.0908	25.1355	25.0579	NaN	25.4702	NaN	25.4556	24.6163	NaN	24.9362	25.1575	24.7649	25.1908	24.5626	24.4393	NaN	NaN	NaN	NaN	NaN	24.6572	24.9182	25.0246	NaN	25.1805	NaN	24.5837	NaN	24.8473	25.1675	25.4817	25.1754	25.456	NaN	25.4338	15	15	15	NaN	NaN	NaN	NaN	0	NaN	1815400000	77	Q08J23;Q08J23-2;Q08J23-3	Q08J23;Q08J23-2;Q08J23-3	tRNA (cytosine(34)-C(5))-methyltransferase	NSUN2
NaN	NaN	NaN	NaN	NaN	NaN	NaN	NaN	NaN	NaN	NaN	NaN	NaN	NaN	NaN	NaN	NaN	NaN	NaN	NaN	NaN	NaN	NaN	NaN	NaN	NaN	NaN	NaN	NaN	NaN	NaN	NaN	NaN	23.7393	NaN	NaN	NaN	NaN	NaN	NaN	NaN	NaN	NaN	NaN	NaN	NaN	NaN	NaN	NaN	NaN	NaN	NaN	NaN	NaN	NaN	NaN	NaN	NaN	NaN	NaN	NaN	NaN	NaN	NaN	NaN	NaN	NaN	NaN	NaN	NaN	NaN	NaN	NaN	NaN	NaN	NaN	NaN	NaN	NaN	NaN	NaN	NaN	NaN	NaN	NaN	NaN	NaN	NaN	NaN	NaN	NaN	NaN	NaN	NaN	NaN	NaN	NaN	NaN	NaN	NaN	NaN	NaN	NaN	NaN	NaN	23.8477	NaN	NaN	NaN	NaN	NaN	NaN	NaN	NaN	NaN	23.847	NaN	NaN	NaN	NaN	NaN	NaN	NaN	NaN	NaN	NaN	NaN	NaN	NaN	NaN	NaN	NaN	NaN	NaN	NaN	5	5	5	NaN	NaN	NaN	NaN	0	NaN	285850000	16	Q09019	Q09019	Dystrophia myotonica WD repeat-containing protein	DMWD
27.8905	27.4946	25.6519	27.7906	25.7778	26.122	NaN	26.5597	25.2918	26.2837	NaN	26.2291	26.6958	26.6305	26.3886	26.1374	25.94	27.4729	25.6753	27.8309	NaN	28.1328	25.7352	27.6974	27.0881	25.7382	27.2728	24.9442	NaN	25.1529	24.6967	25.5624	NaN	25.186	25.0668	25.7406	25.8025	26.1354	25.7984	NaN	26.3475	26.3229	NaN	NaN	NaN	26.0804	26.1267	27.7735	27.2467	27.6935	27.6833	28.0895	26.1384	25.7833	27.2096	26.757	26.1012	27.156	24.8655	25.5022	25.1286	24.8587	25.0223	25.037	26.4707	26.5306	27.0771	27.4745	27.9362	28.2464	27.6299	27.6454	27.7205	25.5361	26.3776	25.0507	NaN	25.3493	27.4524	25.3172	25.1199	24.8424	27.2266	25.2989	27.3294	26.6922	26.8179	27.559	26.727	25.9909	26.2606	NaN	25.3796	25.9674	27.9612	28.5379	25.9727	NaN	26.7	27.1692	27.5217	27.6778	27.7487	25.3604	27.852	25.2481	26.8112	26.3087	25.166	25.1535	27.8495	27.8852	27.9908	27.1012	27.616	24.7557	NaN	27.5424	NaN	26.679	27.394	27.9465	27.4702	26.6622	26.3373	24.5302	27.5478	26.8823	26.9583	26.7397	26.6858	26.2814	25.3334	NaN	26.0692	12	12	7	NaN	NaN	NaN	NaN	0	NaN	10306000000	439	Q09028-3;Q09028;Q09028-4;Q09028-2	Q09028-3;Q09028;Q09028-4;Q09028-2	Histone-binding protein RBBP4	RBBP4
24.4533	24.6288	NaN	24.5834	NaN	24.5486	NaN	25.0177	24.2583	24.5082	NaN	NaN	NaN	NaN	NaN	24.6144	NaN	24.8317	24.6366	25.9029	24.6456	25.6229	NaN	25.7649	25.4309	NaN	24.3488	NaN	NaN	NaN	NaN	NaN	NaN	NaN	NaN	NaN	NaN	NaN	NaN	24.5403	24.549	24.6616	NaN	NaN	NaN	NaN	24.8684	24.6638	24.8982	24.5581	24.4563	NaN	NaN	NaN	NaN	24.7115	24.4383	NaN	NaN	NaN	NaN	NaN	NaN	NaN	NaN	24.0366	NaN	NaN	24.7607	24.6419	NaN	24.1896	24.4039	NaN	NaN	NaN	NaN	NaN	24.2039	24.1834	NaN	NaN	24.6807	NaN	NaN	NaN	NaN	NaN	NaN	NaN	24.4605	24.2693	NaN	NaN	26.4527	25.4082	NaN	NaN	NaN	NaN	NaN	24.9021	25.3345	NaN	NaN	NaN	NaN	NaN	NaN	NaN	24.6118	NaN	NaN	25.3046	25.222	NaN	NaN	24.3442	NaN	NaN	24.4184	25.0225	NaN	NaN	24.0552	NaN	NaN	NaN	24.7036	24.4803	24.6243	24.3277	NaN	NaN	NaN	5	5	5	NaN	NaN	NaN	NaN	0	NaN	1080500000	28	Q09161	Q09161	Nuclear cap-binding protein subunit 1	NCBP1
NaN	NaN	NaN	NaN	NaN	NaN	NaN	NaN	NaN	NaN	NaN	NaN	NaN	NaN	NaN	NaN	NaN	NaN	NaN	NaN	NaN	NaN	NaN	NaN	NaN	NaN	NaN	NaN	NaN	NaN	NaN	NaN	NaN	NaN	NaN	NaN	NaN	NaN	NaN	NaN	NaN	NaN	NaN	NaN	NaN	NaN	NaN	NaN	NaN	NaN	NaN	NaN	NaN	NaN	NaN	NaN	NaN	NaN	NaN	NaN	NaN	NaN	NaN	NaN	NaN	NaN	NaN	NaN	NaN	NaN	NaN	NaN	NaN	NaN	NaN	NaN	NaN	NaN	NaN	NaN	NaN	NaN	NaN	NaN	NaN	NaN	NaN	NaN	NaN	NaN	NaN	NaN	NaN	NaN	NaN	NaN	NaN	NaN	NaN	NaN	NaN	NaN	NaN	NaN	NaN	NaN	NaN	NaN	NaN	NaN	NaN	NaN	NaN	NaN	NaN	NaN	21.5049	NaN	NaN	NaN	NaN	NaN	NaN	NaN	NaN	NaN	NaN	NaN	NaN	NaN	NaN	NaN	NaN	NaN	NaN	4	1	1	NaN	NaN	NaN	NaN	NaN	NaN	56179000	2	Q09470	Q09470	Potassium voltage-gated channel subfamily A member 1	KCNA1
30.8644	30.5854	31.5543	31.9933	31.6551	32.585	31.7126	32.1067	31.5983	32.0283	31.4299	32.3051	30.9265	31.0266	30.2056	32.6167	31.6728	33.3224	31.3908	32.8321	31.9657	31.7382	32.58	31.6312	32.515	30.0364	31.0402	30.2477	31.8926	30.2721	31.3212	32.1476	31.6397	30.1079	30.8643	32.1362	32.0611	32.4912	32.4996	32.6373	33.4243	33.0014	32.0852	32.2739	31.4881	32.9812	33.0332	31.2646	29.9777	30.8724	31.7088	31.3621	32.6711	33.2614	32.8381	31.9118	33.037	32.2038	32.3448	31.8743	30.871	31.6227	29.9224	28.1405	31.3442	31.4119	32.7635	32.1425	31.1299	31.9218	32.5832	32.6435	31.7586	31.5143	31.7488	31.48	31.3794	30.261	32.3657	30.8588	30.7897	30.7732	32.1925	30.8795	33.1443	33.1913	33.3875	33.5936	32.3716	32.2576	32.3848	31.9958	32.2112	28.347	31.5862	31.7196	31.5375	31.6483	31.9292	32.1401	32.621	29.8048	29.7384	29.9679	31.988	29.6486	32.4708	32.1592	30.5416	30.5226	31.9531	32.5561	32.3884	32.651	31.9413	29.9679	30.1564	32.785	32.453	33.1509	32.5684	32.3932	32.615	32.5292	32.5301	31.5529	33.5297	33.3465	32.5089	33.7876	34.1318	34.2886	33.3934	30.3277	32.6288	273	273	273	NaN	NaN	NaN	NaN	0	NaN	363050000000	10104	Q09666;Q09666-2	Q09666	Neuroblast differentiation-associated protein AHNAK	AHNAK
NaN	NaN	NaN	NaN	NaN	NaN	NaN	NaN	NaN	NaN	NaN	NaN	NaN	NaN	NaN	NaN	NaN	NaN	NaN	NaN	NaN	NaN	NaN	NaN	NaN	NaN	NaN	NaN	NaN	NaN	NaN	NaN	NaN	NaN	NaN	NaN	NaN	NaN	NaN	NaN	NaN	NaN	NaN	NaN	NaN	NaN	NaN	NaN	NaN	NaN	NaN	NaN	NaN	NaN	NaN	NaN	NaN	NaN	NaN	NaN	NaN	NaN	NaN	NaN	NaN	NaN	NaN	NaN	NaN	NaN	NaN	NaN	NaN	NaN	NaN	NaN	NaN	NaN	NaN	NaN	NaN	NaN	NaN	NaN	NaN	NaN	NaN	NaN	NaN	NaN	NaN	NaN	NaN	NaN	NaN	NaN	NaN	NaN	NaN	NaN	NaN	NaN	NaN	NaN	NaN	NaN	23.9039	NaN	NaN	NaN	NaN	NaN	NaN	NaN	NaN	NaN	NaN	NaN	NaN	NaN	NaN	NaN	NaN	NaN	NaN	NaN	NaN	NaN	NaN	NaN	NaN	NaN	NaN	NaN	NaN	2	2	2	NaN	NaN	NaN	NaN	NaN	NaN	93102000	9	Q0JRZ9;Q0JRZ9-2;Q0JRZ9-3	Q0JRZ9;Q0JRZ9-2;Q0JRZ9-3	F-BAR domain only protein 2	FCHO2
NaN	NaN	NaN	NaN	NaN	NaN	NaN	NaN	23.4863	NaN	NaN	NaN	NaN	NaN	NaN	NaN	NaN	NaN	NaN	NaN	NaN	NaN	24.5882	24.1103	23.916	NaN	NaN	NaN	NaN	NaN	NaN	NaN	NaN	NaN	NaN	24.3191	23.9212	NaN	NaN	NaN	NaN	NaN	NaN	NaN	NaN	NaN	NaN	NaN	NaN	NaN	NaN	NaN	NaN	NaN	NaN	NaN	NaN	NaN	NaN	NaN	NaN	NaN	NaN	NaN	NaN	NaN	NaN	NaN	NaN	NaN	NaN	NaN	NaN	NaN	NaN	NaN	NaN	NaN	NaN	NaN	NaN	NaN	NaN	25.6559	NaN	NaN	NaN	NaN	NaN	NaN	NaN	NaN	NaN	NaN	NaN	NaN	NaN	NaN	NaN	NaN	NaN	NaN	NaN	NaN	NaN	NaN	NaN	NaN	NaN	NaN	NaN	NaN	NaN	NaN	NaN	NaN	NaN	NaN	NaN	NaN	NaN	NaN	NaN	NaN	NaN	NaN	NaN	NaN	NaN	NaN	NaN	NaN	NaN	NaN	NaN	6	6	6	NaN	NaN	NaN	NaN	0	NaN	194610000	14	Q0VD83-3;Q0VD83;Q0VD83-4;Q0VD83-2	Q0VD83-3;Q0VD83;Q0VD83-4	Apolipoprotein B receptor	APOBR
NaN	24.2751	NaN	NaN	NaN	NaN	NaN	23.561	NaN	NaN	NaN	NaN	NaN	NaN	NaN	23.1538	22.9059	23.5341	NaN	NaN	NaN	23.9341	22.5306	23.2634	23.1856	22.8847	23.0575	NaN	NaN	NaN	NaN	NaN	NaN	NaN	NaN	NaN	NaN	23.5237	NaN	NaN	NaN	NaN	NaN	NaN	NaN	NaN	NaN	23.4359	23.3119	23.3406	23.0944	23.5814	NaN	NaN	NaN	NaN	NaN	NaN	NaN	NaN	NaN	NaN	NaN	NaN	NaN	NaN	23.3339	23.3688	24.1595	23.4269	NaN	NaN	NaN	NaN	NaN	NaN	NaN	NaN	22.9393	NaN	NaN	NaN	NaN	NaN	NaN	NaN	NaN	NaN	23.5374	NaN	NaN	NaN	NaN	NaN	24.043	NaN	NaN	NaN	NaN	23.275	22.8372	24.7209	25.1196	NaN	22.8274	NaN	23.3507	NaN	NaN	NaN	NaN	22.8751	23.0683	23.8325	23.2488	NaN	NaN	22.7373	NaN	22.9385	23.0607	NaN	NaN	22.8235	22.7977	NaN	22.5174	NaN	NaN	NaN	NaN	NaN	NaN	NaN	NaN	4	4	4	NaN	NaN	NaN	NaN	0	NaN	484890000	22	Q0VDF9	Q0VDF9	Heat shock 70 kDa protein 14	HSPA14
24.8371	NaN	NaN	25.6742	NaN	NaN	NaN	NaN	NaN	24.2952	NaN	NaN	NaN	NaN	NaN	NaN	24.6858	25.476	25.6336	NaN	NaN	24.7407	NaN	24.8039	25.2223	25.7386	26.9681	NaN	NaN	25.2793	25.7687	25.4156	NaN	NaN	NaN	24.7699	NaN	NaN	NaN	NaN	25.328	NaN	NaN	NaN	NaN	NaN	NaN	24.768	25.9897	25.3167	24.8904	24.9756	NaN	NaN	NaN	NaN	NaN	NaN	NaN	NaN	NaN	NaN	NaN	NaN	NaN	26.8934	26.423	25.9228	NaN	25.6289	25.6166	25.7583	24.9838	NaN	NaN	NaN	NaN	26.1702	25.5656	NaN	NaN	NaN	NaN	NaN	25.9848	NaN	25.0298	25.4218	25.3874	27.9135	25.8649	NaN	NaN	NaN	NaN	NaN	NaN	NaN	26.1002	26.1427	26.4295	26.0875	24.3253	25.6219	25.7403	25.7713	25.9896	NaN	NaN	NaN	NaN	25.2104	25.0043	NaN	25.4704	NaN	NaN	25.7452	NaN	26.0309	26.2677	NaN	NaN	NaN	25.4777	NaN	NaN	26.0536	NaN	NaN	NaN	NaN	NaN	NaN	NaN	6	6	6	NaN	NaN	NaN	NaN	0	NaN	2790700000	36	Q0VDG4-2;Q0VDG4	Q0VDG4-2;Q0VDG4	Secernin-3	SCRN3
NaN	NaN	NaN	NaN	NaN	NaN	NaN	NaN	NaN	NaN	NaN	NaN	NaN	NaN	NaN	NaN	NaN	NaN	NaN	NaN	NaN	NaN	NaN	NaN	NaN	NaN	NaN	NaN	NaN	NaN	NaN	NaN	NaN	NaN	NaN	NaN	NaN	NaN	NaN	NaN	NaN	NaN	NaN	NaN	NaN	NaN	NaN	NaN	NaN	NaN	NaN	NaN	NaN	NaN	NaN	NaN	NaN	NaN	NaN	NaN	NaN	NaN	NaN	NaN	NaN	NaN	NaN	NaN	NaN	NaN	NaN	NaN	NaN	NaN	NaN	NaN	NaN	NaN	NaN	NaN	NaN	NaN	NaN	NaN	NaN	NaN	NaN	NaN	NaN	NaN	NaN	NaN	NaN	NaN	NaN	NaN	NaN	NaN	NaN	NaN	NaN	NaN	NaN	NaN	NaN	NaN	22.3827	NaN	NaN	NaN	NaN	NaN	NaN	NaN	NaN	NaN	NaN	NaN	NaN	NaN	NaN	NaN	NaN	NaN	NaN	NaN	NaN	NaN	NaN	NaN	NaN	NaN	NaN	NaN	NaN	2	2	2	NaN	NaN	NaN	NaN	NaN	NaN	138370000	6	Q0VF96	Q0VF96	Cingulin-like protein 1	CGNL1
NaN	NaN	23.126	NaN	NaN	NaN	NaN	NaN	NaN	NaN	NaN	NaN	NaN	NaN	NaN	NaN	NaN	NaN	NaN	NaN	NaN	NaN	NaN	NaN	NaN	NaN	23.13	NaN	NaN	NaN	NaN	NaN	NaN	NaN	NaN	22.9792	NaN	NaN	NaN	NaN	NaN	NaN	NaN	NaN	NaN	NaN	NaN	22.7388	NaN	NaN	22.95	NaN	NaN	NaN	NaN	NaN	NaN	NaN	NaN	NaN	NaN	NaN	NaN	NaN	NaN	NaN	NaN	NaN	NaN	NaN	NaN	22.6331	NaN	NaN	NaN	NaN	NaN	NaN	22.8611	NaN	NaN	NaN	NaN	NaN	23.1289	23.1495	NaN	NaN	NaN	NaN	NaN	NaN	NaN	NaN	NaN	NaN	NaN	NaN	NaN	NaN	NaN	NaN	NaN	NaN	NaN	NaN	NaN	23.2866	NaN	NaN	NaN	23.4918	22.6036	NaN	23.0181	NaN	NaN	NaN	NaN	NaN	NaN	22.6845	NaN	NaN	NaN	NaN	NaN	23.1709	NaN	NaN	NaN	NaN	NaN	NaN	NaN	3	3	3	NaN	NaN	NaN	NaN	0	NaN	292500000	41	Q0VGL1	Q0VGL1	Ragulator complex protein LAMTOR4;Ragulator complex protein LAMTOR4, N-terminally processed	LAMTOR4
NaN	NaN	NaN	NaN	NaN	NaN	NaN	NaN	NaN	NaN	NaN	NaN	NaN	NaN	NaN	NaN	NaN	NaN	NaN	NaN	NaN	NaN	NaN	NaN	NaN	NaN	NaN	NaN	NaN	NaN	NaN	NaN	NaN	NaN	NaN	NaN	NaN	NaN	NaN	NaN	NaN	NaN	NaN	NaN	NaN	NaN	NaN	NaN	NaN	NaN	NaN	NaN	NaN	NaN	NaN	NaN	NaN	NaN	NaN	NaN	NaN	NaN	NaN	NaN	NaN	NaN	NaN	NaN	NaN	NaN	NaN	NaN	NaN	NaN	NaN	NaN	NaN	NaN	NaN	NaN	NaN	NaN	NaN	NaN	NaN	NaN	NaN	NaN	NaN	NaN	NaN	NaN	NaN	NaN	NaN	NaN	NaN	NaN	NaN	NaN	NaN	NaN	NaN	NaN	NaN	NaN	NaN	NaN	NaN	NaN	NaN	NaN	NaN	NaN	NaN	NaN	NaN	NaN	NaN	NaN	NaN	NaN	NaN	NaN	23.3316	NaN	NaN	NaN	NaN	NaN	NaN	NaN	NaN	NaN	NaN	2	2	2	NaN	NaN	NaN	NaN	NaN	NaN	487520000	2	Q0ZGT2-4;Q0ZGT2-2;Q0ZGT2;Q0ZGT2-3	Q0ZGT2-4;Q0ZGT2-2;Q0ZGT2;Q0ZGT2-3	Nexilin	NEXN
24.2296	23.9671	NaN	23.9814	NaN	24.2362	NaN	24.9568	24.889	25.8925	NaN	NaN	25.164	NaN	NaN	24.4755	23.8726	25.3641	24.2093	24.5257	24.365	26.2852	24.099	26.2692	24.9255	NaN	24.3519	NaN	NaN	NaN	NaN	23.7459	NaN	NaN	NaN	24.8154	24.7396	24.2739	NaN	25.1383	24.5384	24.5106	NaN	NaN	NaN	25.1378	25.1751	24.6614	24.8532	24.2081	24.7289	24.121	NaN	NaN	24.879	24.104	24.9547	NaN	NaN	NaN	NaN	24.0144	NaN	NaN	NaN	NaN	24.0102	23.6339	24.3747	24.5311	24.1126	24.4597	24.173	24.6867	24.1112	NaN	NaN	NaN	24.9591	24.9072	24.8989	25.7325	24.8858	24.4145	NaN	NaN	NaN	NaN	26.0721	25.6911	25.7758	24.645	25.0234	25.6185	24.4152	25.2061	NaN	NaN	NaN	24.0014	23.9685	24.2797	24.2583	NaN	24.7056	NaN	25.752	24.4546	NaN	25.1849	24.8306	NaN	NaN	24.1431	24.4997	NaN	NaN	NaN	24.1163	23.7508	24.1435	NaN	NaN	NaN	24.3122	NaN	23.8536	24.4884	26.138	25.3275	NaN	24.0783	25.4219	25.0078	25.4564	10	10	10	NaN	NaN	NaN	NaN	0	NaN	1371400000	59	Q10471;Q10471-2;Q8N4A0-2;Q8N4A0	Q10471	Polypeptide N-acetylgalactosaminyltransferase 2;Polypeptide N-acetylgalactosaminyltransferase 2 soluble form	GALNT2
26.6629	25.8623	26.9719	26.7613	NaN	24.6899	24.7624	24.6327	26.7943	NaN	NaN	NaN	NaN	NaN	NaN	25.8087	26.2435	25.1859	25.7979	25.4541	25.2666	25.7755	26.1266	25.7052	27.1369	27.3509	25.823	25.5584	26.0396	25.5009	26.2688	26.5071	NaN	25.7779	24.8047	26.4165	27.0359	25.4098	NaN	NaN	24.3147	NaN	NaN	NaN	NaN	NaN	NaN	24.9468	25.7148	24.806	25.0847	25.0805	NaN	NaN	NaN	23.803	24.5539	NaN	25.098	25.2131	25.213	25.446	NaN	NaN	NaN	26.6334	25.3043	24.8728	26.0241	25.1637	25.9215	25.8809	25.966	25.6945	26.1631	24.8156	NaN	26.1027	26.1136	25.0346	25.363	24.6651	25.8193	NaN	26.5443	26.1	25.9904	26.2586	25.3775	26.6487	26.169	23.846	24.5633	25.5756	24.2787	25.3181	25.9251	26.1159	25.379	24.7028	25.7735	23.6884	24.3459	25.6497	24.9456	26.7465	25.4247	25.271	25.6298	26.2343	25.0714	25.7144	24.8422	26.0979	26.385	26.6594	25.7203	23.6081	24.8614	24.9871	26.3549	24.0185	24.1064	24.5369	25.9189	NaN	26.1342	26.6276	NaN	NaN	NaN	24.5605	26.0232	NaN	24.9147	25	13	13	NaN	NaN	NaN	NaN	0	NaN	4439300000	250	Q10567-3;Q10567-2;Q10567;Q10567-4	Q10567-3;Q10567-2;Q10567;Q10567-4	AP-1 complex subunit beta-1	AP1B1
23.479	NaN	NaN	22.9784	NaN	NaN	NaN	NaN	NaN	NaN	NaN	NaN	NaN	NaN	NaN	23.2721	NaN	23.8565	NaN	NaN	NaN	23.7687	NaN	23.9681	23.1358	NaN	NaN	NaN	NaN	NaN	NaN	NaN	NaN	NaN	NaN	NaN	22.9793	NaN	NaN	NaN	NaN	NaN	NaN	NaN	NaN	NaN	NaN	23.9193	22.9073	NaN	NaN	23.6986	NaN	NaN	NaN	24.3706	23.4672	NaN	NaN	NaN	NaN	NaN	NaN	NaN	NaN	NaN	NaN	NaN	23.3957	23.4401	NaN	23.2133	23.2659	NaN	NaN	NaN	NaN	NaN	23.8178	23.5082	NaN	NaN	NaN	NaN	NaN	NaN	NaN	NaN	22.919	NaN	NaN	NaN	NaN	NaN	23.9634	24.3627	NaN	NaN	NaN	NaN	NaN	NaN	23.5216	NaN	23.4004	NaN	NaN	NaN	NaN	NaN	23.5744	23.1413	23.2262	23.0121	23.1376	NaN	NaN	NaN	NaN	NaN	23.7901	NaN	NaN	NaN	22.7824	NaN	23.0227	NaN	NaN	NaN	NaN	NaN	NaN	NaN	NaN	8	8	8	NaN	NaN	NaN	NaN	0	NaN	384810000	34	Q10570	Q10570	Cleavage and polyadenylation specificity factor subunit 1	CPSF1
NaN	NaN	NaN	NaN	NaN	NaN	NaN	NaN	NaN	NaN	NaN	NaN	NaN	NaN	NaN	NaN	NaN	NaN	NaN	NaN	NaN	NaN	NaN	NaN	NaN	NaN	NaN	NaN	NaN	NaN	NaN	NaN	NaN	NaN	NaN	NaN	NaN	NaN	NaN	NaN	NaN	NaN	NaN	NaN	NaN	NaN	NaN	NaN	NaN	NaN	NaN	NaN	NaN	NaN	NaN	NaN	NaN	NaN	NaN	NaN	NaN	NaN	NaN	NaN	NaN	NaN	NaN	NaN	NaN	NaN	NaN	NaN	NaN	NaN	NaN	NaN	NaN	NaN	NaN	24.41	27.4248	24.4078	24.3672	25.7389	NaN	NaN	NaN	NaN	NaN	NaN	NaN	NaN	NaN	NaN	NaN	NaN	NaN	NaN	NaN	NaN	NaN	NaN	NaN	NaN	NaN	NaN	NaN	NaN	24.565	24.626	NaN	NaN	NaN	NaN	NaN	NaN	NaN	NaN	NaN	NaN	NaN	NaN	NaN	NaN	NaN	NaN	NaN	NaN	NaN	NaN	NaN	NaN	NaN	NaN	NaN	4	4	4	NaN	NaN	NaN	NaN	0	NaN	152870000	4	Q10588-2;Q10588	Q10588-2;Q10588	ADP-ribosyl cyclase/cyclic ADP-ribose hydrolase 2	BST1
24.7252	NaN	25.13	25.0678	24.7269	25.0821	24.8324	NaN	23.7863	NaN	NaN	NaN	NaN	24.6028	NaN	24.8766	25.0008	25.649	24.6297	NaN	NaN	25.0823	24.6026	NaN	25.0824	24.715	25.7588	25.223	24.4482	25.6596	24.8028	NaN	24.7638	25.2228	NaN	NaN	NaN	24.8886	NaN	25.428	24.8307	25.2163	25.4915	24.7967	24.5192	25.0553	25.3362	NaN	25.2959	NaN	NaN	NaN	24.8509	24.7941	25.0354	25.2439	25.9684	NaN	25.2759	24.3045	NaN	NaN	NaN	NaN	NaN	NaN	24.8406	25.0158	25.4139	25.237	24.6186	NaN	25.2407	NaN	24.4593	NaN	NaN	NaN	25.0616	NaN	NaN	NaN	25.0621	NaN	NaN	24.587	24.8986	NaN	24.6707	NaN	NaN	24.9464	NaN	NaN	25.8941	25.1474	NaN	24.3303	NaN	24.9243	24.8098	NaN	NaN	NaN	NaN	24.4651	NaN	NaN	NaN	NaN	NaN	25.1815	NaN	NaN	24.5471	24.6728	NaN	NaN	25.3296	NaN	25.1067	24.6958	NaN	NaN	25.044	NaN	24.7589	24.3197	24.9286	25.0893	25.0089	24.0434	25.0126	NaN	25.2293	5	5	5	NaN	NaN	NaN	NaN	0	NaN	1713000000	41	Q10713;Q10713-2	Q10713;Q10713-2	Mitochondrial-processing peptidase subunit alpha	PMPCA
26.6362	25.9492	27.2035	25.788	25.8913	24.9649	25.8835	23.6202	24.8051	24.5948	NaN	NaN	24.0167	25.0726	NaN	24.6623	26.9132	NaN	25.446	26.1142	25.3967	NaN	25.9371	NaN	24.3535	27.6939	25.6371	26.95	25.4616	27.373	26.1342	25.121	26.5434	27.0681	NaN	24.1356	22.9306	23.3961	NaN	24.2363	23.4067	24.5197	25.4191	26.0026	25.6786	24.4361	25.4704	25.5826	26.6747	24.6812	24.7008	24.6417	NaN	25.2047	25.5033	24.4321	24.5669	25.4424	27.428	26.7703	27.7414	26.9487	27.6007	NaN	NaN	26.2207	24.8893	25.1024	24.5561	24.5842	25.6215	25.3481	24.2455	NaN	25.3366	25.6379	NaN	27.1229	23.8438	NaN	NaN	NaN	NaN	NaN	24.9321	NaN	23.8316	24.4461	24.0039	24.9129	23.5684	25.9971	NaN	NaN	23.9539	23.802	NaN	25.714	25.2423	25.5444	25.9739	23.5567	23.8026	26.9774	24.724	26.7948	NaN	NaN	NaN	NaN	NaN	23.4828	NaN	26.0199	25.668	27.2934	27.1838	25.8933	25.9569	24.7123	25.472	25.5067	25.9406	25.3249	24.5863	NaN	24.1901	23.3781	NaN	NaN	24.0553	NaN	NaN	NaN	NaN	24	24	18	16	16	NaN	NaN	0	NaN	4019500000	222	Q12756-3;Q12756-2;Q12756	Q12756-3;Q12756-2;Q12756	Kinesin-like protein KIF1A	KIF1A
28.8746	28.4573	28.9342	28.4676	28.7085	27.8283	28.5375	28.706	27.4832	28.3769	NaN	28.6568	26.7461	27.7142	NaN	28.8965	29.3477	29.1721	28.4324	27.6832	28.1181	28.0186	28.5007	27.9422	27.8927	29.0927	28.9237	29.8813	29.5526	30.2092	29.8245	28.7296	29.7151	29.304	27.4229	27.0412	27.8715	28.5833	NaN	27.5717	28.295	27.6781	27.619	28.4527	27.5571	27.7747	27.5235	27.4105	28.2197	28.8913	28.8656	27.6716	29.1315	28.4988	29.1978	29.3188	29.0801	28.5554	29.6927	28.5341	28.6029	28.3958	28.418	NaN	25.522	29.7694	29.2098	28.6577	28.4904	29.7111	29.8101	29.6406	29.1375	28.3077	28.4939	29.3341	28.3595	29.3787	28.8142	28.3019	27.5446	28.0668	28.5861	26.1145	29.7123	28.9448	29.4488	29.6434	28.1606	28.6862	28.6119	29.2071	26.6424	29.5476	27.6221	27.1151	28.6663	29.8772	29.728	29.8006	29.4084	28.3504	28.2349	29.5638	28.4502	29.3984	28.0146	28.028	26.108	27.2527	29.8401	29.3824	30.1604	29.1365	29.653	29.4671	29.2942	29.8765	29.0301	29.7654	28.354	30.1374	30.5503	30.2369	28.629	27.804	29.2345	28.6591	27.5756	27.0828	27.1055	26.9166	27.6389	25.0759	28.4979	19	19	19	43	43	43	NaN	0	NaN	40481000000	844	Q12765;Q12765-2;Q12765-3	Q12765;Q12765-2;Q12765-3	Secernin-1	SCRN1
26.2582	26.471	25.5638	26.0437	25.9229	26.6082	26.2421	26.5334	27.0857	26.3833	NaN	NaN	NaN	NaN	NaN	27.1255	26.33	27.2862	27.0531	27.1067	27.6023	27.0715	27.1936	27.0583	27.319	26.4022	26.627	25.8125	25.8395	25.9317	26.546	26.5761	NaN	25.7381	NaN	26.9016	26.8599	26.9499	NaN	25.9195	26.0554	25.9811	NaN	NaN	25.6541	NaN	26.4718	26.5769	26.6503	26.569	26.79	26.5293	NaN	25.5373	NaN	NaN	25.3958	NaN	NaN	26.8664	26.702	27.1991	25.6065	NaN	NaN	25.8748	26.8812	27.0232	26.2647	26.1208	26.6764	26.7873	NaN	26.8721	27.7322	26.0872	NaN	26.1836	26.851	26.8851	27.2013	26.4781	27.1784	26.5585	26.3096	26.9956	26.4962	26.4506	26.6702	27.1239	27.1556	27.2176	NaN	26.7405	26.6572	26.4385	NaN	26.6971	26.2335	26.5441	26.2521	26.2282	26.0461	25.8549	26.4551	25.6169	26.8603	26.633	27.0333	26.9738	26.6967	26.4233	26.0717	26.9369	26.4658	26.3543	25.6075	26.5124	27.3671	26.3619	26.2609	25.4712	26.4576	26.46	26.4502	28.0727	26.7688	26.6455	NaN	25.9681	25.9901	NaN	26.852	NaN	25.6783	15	15	15	NaN	NaN	NaN	NaN	0	NaN	6481600000	208	Q12768	Q12768	WASH complex subunit strumpellin	KIAA0196
NaN	NaN	NaN	NaN	NaN	NaN	NaN	23.3788	NaN	NaN	NaN	NaN	NaN	NaN	NaN	NaN	24.1479	23.2893	NaN	NaN	NaN	NaN	23.4917	NaN	NaN	NaN	NaN	NaN	22.9121	NaN	NaN	NaN	NaN	NaN	NaN	NaN	NaN	NaN	NaN	NaN	NaN	NaN	NaN	NaN	NaN	NaN	NaN	NaN	NaN	NaN	NaN	NaN	NaN	NaN	NaN	NaN	NaN	NaN	NaN	NaN	NaN	NaN	NaN	NaN	NaN	NaN	NaN	NaN	25.2982	23.7407	NaN	NaN	23.129	22.7276	NaN	NaN	NaN	NaN	NaN	NaN	NaN	NaN	23.176	NaN	NaN	NaN	NaN	23.2778	NaN	NaN	NaN	NaN	NaN	NaN	NaN	NaN	NaN	NaN	NaN	NaN	NaN	NaN	NaN	NaN	NaN	NaN	NaN	NaN	NaN	NaN	NaN	NaN	NaN	NaN	23.5299	NaN	NaN	NaN	NaN	NaN	NaN	NaN	NaN	NaN	NaN	NaN	NaN	NaN	NaN	NaN	NaN	NaN	NaN	NaN	NaN	3	3	3	NaN	NaN	NaN	NaN	NaN	NaN	478270000	12	Q12769	Q12769	Nuclear pore complex protein Nup160	NUP160
26.8132	27.2719	25.3183	26.8946	26.8212	26.5505	26.402	27.3192	25.4457	27.7914	NaN	26.7819	26.9393	27.3513	26.2963	26.5516	26.628	27.3532	27.21	28.0022	27.1765	27.2458	26.8093	26.9199	27.1116	25.4756	27.5919	25.7386	26.6494	25.5819	26.8552	26.8156	26.1409	25.7914	NaN	26.5095	26.9409	27.3714	25.2679	27.7943	27.9985	27.9527	26.9406	26.4386	25.6806	27.1659	27.2659	26.7659	27.2256	27.1593	27.3202	27.5987	28.2283	28.1444	27.9698	28.4806	28.1396	27.6067	26.4783	26.8634	25.6616	26.6081	25.1228	NaN	NaN	27.2679	27.6643	27.7509	27.7938	28.0602	27.3728	27.8065	27.8419	26.0846	26.3943	26.3479	25.881	24.847	27.6371	25.5053	24.718	26.2969	27.2695	NaN	27.5129	27.3571	27.4167	27.7244	27.6449	27.6581	27.8937	27.1434	25.7439	27.2814	28.0364	27.7891	27.2253	27.1242	27.5017	27.5549	27.5154	27.9361	28.0831	25.8191	27.3448	25.7574	28.1683	27.2122	NaN	25.2583	26.3296	26.5746	26.5204	27.9375	27.7089	25.3236	25.3292	28.1779	27.6818	28.0419	27.4865	27.97	28.1148	27.9585	27.5066	24.9687	27.9914	27.3388	26.7991	27.038	27.5242	27.1306	27.7179	NaN	28.3454	15	15	14	NaN	NaN	NaN	NaN	0	NaN	12316000000	703	Q12792;Q12792-3;Q12792-4	Q12792;Q12792-3;Q12792-4	Twinfilin-1	TWF1
25.1208	25.9751	25.2107	27.0982	25.3892	26.932	25.7819	27.1481	28.0809	27.2968	NaN	26.9063	26.438	25.7546	NaN	26.021	25.932	26.7563	25.307	27.1157	26.2273	27.91	26.8192	28.2652	27.2555	25.0121	25.8072	24.016	NaN	24.2334	NaN	26.3537	NaN	25.2306	27.0016	27.5761	27.2552	26.8153	27.0138	27.4485	26.1146	25.9368	25.2957	25.2278	24.7769	26.4925	25.9999	27.4573	26.7659	26.9953	27.4665	27.023	24.3182	25.1902	26.5591	26.4343	26.5926	25.9984	24.8485	25.3131	24.4955	25.1469	NaN	NaN	NaN	25.9098	26.0417	25.8684	25.9639	26.1957	26.6313	26.0558	27.095	27.2837	25.6548	24.8	NaN	24.8661	26.8484	26.7446	25.2403	26.2527	27.4466	25.1395	26.5985	26.9877	25.7818	26.3241	27.7523	26.6893	27.2338	26.6584	26.5609	26.3726	26.1961	26.3004	NaN	25.3253	25.2647	25.9481	25.6489	25.8548	25.606	NaN	26.1018	25.1396	27.7354	27.9228	26.8121	26.6396	27.4775	26.3941	26.4341	24.8443	25.6893	25.1257	25.388	26.81	26.6302	26.909	26.3925	25.9569	26.4516	27.0436	26.5109	26.0101	27.1037	27.5575	26.6192	28.4606	28.1826	27.3529	28.7153	26.0583	28.2856	18	18	18	NaN	NaN	NaN	NaN	0	NaN	7498300000	365	Q12797-10;Q12797;Q12797-9;Q12797-6;Q12797-11;Q12797-5;Q12797-8;Q12797-2;Q12797-7;Q12797-4;Q12797-3	Q12797-10;Q12797	Aspartyl/asparaginyl beta-hydroxylase	ASPH
23.6902	23.7242	NaN	NaN	23.9156	24.6937	NaN	24.3	NaN	24.2124	NaN	NaN	NaN	NaN	NaN	24.3922	24.2528	25.3854	24.1354	25.4475	24.5898	24.038	23.7436	23.9104	23.8898	23.6356	24.6571	NaN	NaN	23.5997	NaN	NaN	NaN	NaN	NaN	NaN	23.9049	NaN	NaN	24.5616	NaN	24.9322	NaN	NaN	NaN	NaN	24.0965	NaN	23.9392	23.4232	24.2316	NaN	NaN	NaN	NaN	NaN	NaN	NaN	NaN	23.946	NaN	NaN	NaN	NaN	NaN	NaN	24.6384	24.2449	24.7989	24.6058	23.8368	23.9562	24.4615	NaN	23.3601	NaN	NaN	NaN	24.3608	NaN	NaN	NaN	NaN	NaN	23.9059	24.6578	NaN	23.9321	23.8032	23.9256	24.1101	24.0438	NaN	NaN	24.9996	24.4556	NaN	NaN	NaN	24.0285	23.972	24.5565	24.9993	23.5672	24.0357	23.3955	NaN	NaN	NaN	NaN	NaN	23.9762	NaN	24.2889	25.0858	23.7603	NaN	23.7742	23.685	23.9231	23.7348	24.654	24.4475	NaN	24.1044	NaN	NaN	23.3407	NaN	NaN	NaN	NaN	NaN	NaN	NaN	5	5	4	NaN	NaN	NaN	NaN	0	NaN	1053700000	50	Q12800-2;Q12800-3;Q12800-4;Q12800;Q9NZI6	Q12800-2;Q12800-3;Q12800-4;Q12800	Alpha-globin transcription factor CP2	TFCP2
NaN	NaN	NaN	23.5877	NaN	NaN	NaN	23.5476	NaN	NaN	NaN	NaN	NaN	NaN	NaN	NaN	NaN	23.4909	NaN	NaN	NaN	24.013	NaN	23.8416	23.8475	NaN	NaN	NaN	NaN	NaN	NaN	NaN	NaN	NaN	NaN	NaN	NaN	NaN	NaN	NaN	NaN	NaN	NaN	NaN	NaN	NaN	NaN	NaN	NaN	NaN	NaN	NaN	NaN	NaN	NaN	24.1393	NaN	NaN	NaN	NaN	NaN	NaN	NaN	NaN	NaN	NaN	NaN	NaN	NaN	NaN	NaN	NaN	23.3359	NaN	NaN	NaN	NaN	NaN	NaN	NaN	NaN	NaN	NaN	NaN	NaN	NaN	NaN	NaN	23.6227	23.6619	23.7269	NaN	NaN	NaN	NaN	NaN	NaN	NaN	NaN	NaN	NaN	NaN	NaN	NaN	NaN	NaN	NaN	NaN	NaN	NaN	NaN	NaN	NaN	NaN	NaN	NaN	NaN	NaN	NaN	NaN	NaN	NaN	NaN	NaN	NaN	NaN	NaN	NaN	NaN	NaN	NaN	NaN	NaN	NaN	NaN	6	6	6	NaN	NaN	NaN	NaN	NaN	NaN	244620000	7	Q12802-4;Q12802;Q12802-2	Q12802-4;Q12802;Q12802-2	A-kinase anchor protein 13	AKAP13
NaN	NaN	NaN	NaN	NaN	NaN	NaN	NaN	NaN	NaN	NaN	NaN	NaN	NaN	NaN	NaN	NaN	NaN	NaN	NaN	NaN	NaN	NaN	NaN	NaN	NaN	NaN	NaN	NaN	NaN	NaN	NaN	NaN	NaN	NaN	NaN	24.3215	NaN	NaN	NaN	NaN	NaN	NaN	NaN	NaN	NaN	NaN	NaN	NaN	NaN	NaN	NaN	NaN	NaN	NaN	NaN	NaN	NaN	NaN	NaN	NaN	NaN	NaN	NaN	NaN	NaN	26.6139	NaN	NaN	NaN	NaN	NaN	NaN	NaN	NaN	NaN	NaN	NaN	NaN	25.1219	24.953	24.7012	NaN	NaN	NaN	NaN	NaN	NaN	NaN	NaN	NaN	NaN	NaN	NaN	NaN	NaN	NaN	NaN	NaN	NaN	NaN	NaN	NaN	NaN	NaN	NaN	23.8807	27.6391	26.774	25.0178	NaN	NaN	NaN	NaN	NaN	NaN	NaN	NaN	NaN	NaN	NaN	NaN	NaN	NaN	NaN	NaN	NaN	NaN	NaN	NaN	NaN	NaN	NaN	NaN	NaN	5	5	5	20	20	20	NaN	0	NaN	334750000	23	Q12805-5;Q12805-2;Q12805-4;Q12805-3;Q12805	Q12805-5;Q12805-2;Q12805-4;Q12805-3;Q12805	EGF-containing fibulin-like extracellular matrix protein 1	EFEMP1
NaN	NaN	NaN	NaN	NaN	24.1561	NaN	NaN	NaN	NaN	NaN	NaN	NaN	NaN	NaN	NaN	23.2346	24.4621	NaN	NaN	NaN	NaN	NaN	NaN	NaN	NaN	24.0122	NaN	NaN	NaN	NaN	NaN	NaN	NaN	NaN	NaN	NaN	NaN	NaN	NaN	24.3342	NaN	NaN	NaN	NaN	NaN	NaN	NaN	NaN	NaN	24.0553	23.9217	NaN	NaN	NaN	24.9113	24.1438	24.8329	NaN	NaN	NaN	NaN	NaN	NaN	NaN	NaN	NaN	NaN	23.6089	23.8348	NaN	NaN	NaN	NaN	NaN	NaN	NaN	NaN	NaN	NaN	NaN	NaN	NaN	NaN	NaN	NaN	NaN	NaN	NaN	NaN	23.1639	NaN	NaN	NaN	24.3302	24.7904	NaN	NaN	NaN	NaN	NaN	24.0033	NaN	NaN	NaN	NaN	NaN	NaN	NaN	NaN	NaN	NaN	NaN	NaN	23.8681	NaN	NaN	NaN	NaN	NaN	NaN	23.872	NaN	NaN	NaN	NaN	NaN	NaN	NaN	NaN	NaN	NaN	NaN	NaN	24.0454	2	2	2	8	8	8	NaN	0	NaN	475590000	51	Q12824-2;Q12824	Q12824-2;Q12824	SWI/SNF-related matrix-associated actin-dependent regulator of chromatin subfamily B member 1	SMARCB1
NaN	NaN	NaN	NaN	NaN	NaN	NaN	NaN	NaN	NaN	NaN	NaN	NaN	NaN	NaN	NaN	NaN	NaN	23.9202	24.8557	24.9162	NaN	NaN	NaN	NaN	NaN	NaN	NaN	NaN	NaN	NaN	NaN	24.0413	NaN	NaN	NaN	NaN	NaN	NaN	NaN	NaN	NaN	NaN	NaN	NaN	NaN	NaN	NaN	NaN	NaN	23.3535	NaN	NaN	NaN	NaN	NaN	NaN	NaN	NaN	24.1521	NaN	23.9655	NaN	NaN	NaN	NaN	NaN	NaN	NaN	NaN	NaN	NaN	NaN	NaN	NaN	NaN	NaN	23.9181	NaN	NaN	NaN	NaN	NaN	NaN	NaN	NaN	NaN	NaN	NaN	NaN	NaN	NaN	NaN	NaN	NaN	NaN	NaN	NaN	NaN	NaN	NaN	NaN	NaN	NaN	NaN	23.8093	NaN	NaN	NaN	NaN	NaN	NaN	NaN	NaN	NaN	NaN	NaN	NaN	NaN	NaN	NaN	NaN	NaN	NaN	NaN	NaN	NaN	NaN	NaN	NaN	NaN	NaN	NaN	NaN	NaN	13	5	5	17	NaN	NaN	NaN	0	NaN	944640000	14	Q12840	Q12840	Kinesin heavy chain isoform 5A	KIF5A
24.4876	24.6016	NaN	24.174	25.2141	24.8888	25.0594	24.7272	24.6869	24.7192	NaN	NaN	25.3779	25.7556	NaN	25.6024	24.7862	25.4623	26.6898	26.6099	26.858	25.1816	25.7466	25.0362	25.0502	24.249	25.3294	23.8854	NaN	NaN	25.1107	25.0357	25.5203	NaN	NaN	25.5101	25.762	25.6427	NaN	NaN	25.6673	NaN	NaN	NaN	NaN	NaN	NaN	25.5534	25.3364	24.0872	24.3226	24.3222	NaN	24.9927	NaN	NaN	NaN	25.5986	24.8296	25.6265	25.0778	25.9448	NaN	NaN	NaN	NaN	25.0433	NaN	NaN	24.9244	25.2217	24.8669	24.8361	NaN	25.7691	26.0349	NaN	24.7001	25.2173	NaN	NaN	NaN	24.6067	NaN	NaN	25.2141	25.9913	25.0708	24.8289	25.0203	NaN	26.5549	NaN	NaN	25.5422	24.3855	NaN	NaN	NaN	24.9771	24.709	25.1075	25.6751	NaN	25.0573	23.8053	24.188	NaN	NaN	NaN	24.7809	25.0815	NaN	25.7745	25.4901	25.1709	24.3873	25.1306	NaN	NaN	NaN	23.8599	24.5981	24.671	NaN	NaN	24.4593	25.3377	25.1056	24.7573	25.6004	24.5939	25.2674	NaN	NaN	3	3	3	NaN	NaN	NaN	NaN	0	NaN	2316600000	136	Q12846;Q12846-2	Q12846;Q12846-2	Syntaxin-4	STX4
NaN	NaN	NaN	24.1625	NaN	NaN	NaN	24.4283	NaN	NaN	NaN	NaN	NaN	NaN	NaN	24.0716	NaN	24.9234	NaN	23.9306	NaN	23.8914	23.4242	NaN	24.2719	24.1659	24.8312	NaN	NaN	NaN	NaN	NaN	NaN	24.0969	NaN	NaN	NaN	NaN	NaN	NaN	NaN	23.7676	NaN	NaN	NaN	NaN	NaN	NaN	NaN	NaN	24.274	23.4986	NaN	NaN	NaN	NaN	NaN	NaN	NaN	NaN	NaN	NaN	NaN	NaN	NaN	NaN	23.6524	NaN	NaN	NaN	NaN	24.0751	23.3288	NaN	NaN	NaN	NaN	NaN	24.6087	NaN	NaN	NaN	NaN	NaN	NaN	NaN	NaN	NaN	NaN	NaN	24.6112	NaN	NaN	NaN	NaN	NaN	NaN	NaN	NaN	NaN	24.6125	NaN	NaN	NaN	NaN	23.9009	24.2549	NaN	NaN	NaN	NaN	NaN	NaN	NaN	NaN	23.5267	NaN	NaN	NaN	NaN	23.7058	24.7392	NaN	NaN	NaN	NaN	NaN	24.2041	NaN	NaN	NaN	NaN	NaN	NaN	NaN	7	7	7	26	26	26	NaN	0	NaN	733050000	27	Q12849;Q12849-5	Q12849;Q12849-5	G-rich sequence factor 1	GRSF1
NaN	24.1532	NaN	24.6507	NaN	NaN	NaN	NaN	NaN	24.7992	NaN	NaN	NaN	NaN	NaN	25.0034	24.8788	25.9077	24.713	27.7776	24.7045	24.3657	24.0697	24.8128	NaN	NaN	NaN	NaN	NaN	NaN	NaN	NaN	NaN	NaN	NaN	NaN	NaN	23.9828	NaN	25.015	25.9287	25.3003	NaN	NaN	NaN	24.555	NaN	24.7246	24.0824	NaN	25.1991	NaN	NaN	NaN	24.585	25.4232	24.5192	NaN	24.0279	NaN	NaN	NaN	NaN	NaN	NaN	NaN	24.1257	24.1691	24.0869	25.705	25.8474	25.1757	24.4773	NaN	NaN	NaN	NaN	NaN	25.7132	NaN	NaN	NaN	NaN	NaN	25.6469	NaN	NaN	25.1126	NaN	NaN	NaN	NaN	NaN	NaN	25.9371	25.7128	NaN	NaN	24.4804	24.6118	25.9703	26.0875	25.9738	NaN	26.114	NaN	NaN	NaN	NaN	NaN	24.6837	25.972	24.7896	25.6127	26.2037	NaN	NaN	24.1997	NaN	24.5114	24.3717	25.2013	24.5567	NaN	24.4323	NaN	24.4421	24.8775	NaN	NaN	25.0634	24.0464	NaN	NaN	NaN	8	7	5	NaN	NaN	NaN	NaN	0	NaN	1627400000	52	Q12857-3;Q12857-2;Q12857;Q12857-4	Q12857-3;Q12857-2;Q12857;Q12857-4	Nuclear factor 1 A-type	NFIA
30.048	29.9004	30.4863	28.5322	28.1149	27.1807	28.7653	NaN	23.1301	24.4827	NaN	NaN	25.9428	25.2452	NaN	27.6916	28.9998	21.0329	27.7915	28.8561	27.9444	NaN	27.7211	NaN	25.7627	30.6741	27.8298	30.9352	28.197	30.1148	28.6116	28.8749	28.7618	30.1968	29.849	25.892	26.751	24.1489	NaN	NaN	NaN	24.3325	26.5182	27.3713	28.8575	24.8008	24.8929	NaN	27.4483	25.417	25.7069	26.8731	26.5976	26.2017	NaN	NaN	NaN	NaN	28.6361	29.4943	30.5041	30.5622	29.1251	NaN	NaN	30.1494	27.1628	27.9403	27.515	25.3926	27.184	27.5697	27.4015	25.836	28.3891	30.204	26.9994	30.3184	24.7071	24.7458	24.3811	NaN	NaN	NaN	29.5729	29.3645	29.5229	29.5783	25.104	26.9412	24.589	27.485	NaN	24.4181	27.114	26.274	28.2405	28.5899	29.2218	28.4599	30.0807	24.7662	25.6633	30.1699	26.0413	31.0745	23.8462	NaN	NaN	24.8035	NaN	24.541	24.9142	28.566	28.3067	30.7493	29.978	25.0817	26.5727	26.0144	27.9504	25.1459	25.1693	24.826	27.0097	NaN	NaN	20.0767	NaN	NaN	26.2026	NaN	NaN	NaN	NaN	40	40	40	NaN	NaN	NaN	NaN	0	NaN	36162000000	1187	Q12860;Q12860-2;Q12860-3	Q12860;Q12860-2	Contactin-1	CNTN1
25.1168	25.1681	NaN	25.4326	25.4522	26.0119	25.1805	26.2624	24.7965	25.987	NaN	NaN	24.8856	25.6847	NaN	26.2729	25.7647	26.5585	25.5986	26.8548	25.7247	26.2771	25.2948	25.7311	25.8148	24.2421	25.1097	24.5962	NaN	24.2444	NaN	25.0135	24.4144	24.6059	NaN	25.3367	25.457	25.9866	NaN	25.9781	26.3964	26.1328	NaN	NaN	NaN	26.1048	25.9305	26.2899	25.6491	25.4267	26.0798	25.9585	25.5276	25.4466	25.7686	26.5151	26.4213	25.8265	25.1974	24.6778	24.4606	24.701	NaN	NaN	NaN	24.5363	25.1291	25.1096	25.8023	25.8925	25.5023	25.4158	25.8641	NaN	25.2521	NaN	NaN	24.0787	25.9156	25.7754	25.0907	NaN	25.2819	NaN	24.753	NaN	24.7757	24.7742	25.6846	25.2206	25.9299	25.0885	25.3668	25.5677	26.6129	26.9497	NaN	NaN	25.012	25.1835	25.0385	26.2679	26.4428	24.1752	25.9106	23.8276	25.9019	NaN	NaN	NaN	NaN	25.4965	25.3357	25.7813	25.7682	23.8338	NaN	25.4191	NaN	24.8906	25.0843	25.4789	25.3766	24.9072	24.8119	NaN	25.0496	25.4681	25.4847	25.233	26.0424	25.4096	25.7143	NaN	25.9336	8	8	8	NaN	NaN	NaN	NaN	0	NaN	3364500000	130	Q12874	Q12874	Splicing factor 3A subunit 3	SF3A3
NaN	NaN	21.6553	26.2749	NaN	NaN	NaN	22.7907	28.7651	24.6237	NaN	NaN	NaN	24.0687	NaN	24.5264	22.6544	25.8868	23.182	NaN	NaN	27.5893	24.9353	27.3835	26.0441	NaN	24.5089	NaN	NaN	NaN	NaN	26.4568	NaN	NaN	24.038	27.1385	27.8297	24.9794	24.4797	25.0174	23.6192	NaN	NaN	NaN	NaN	24.1869	24.0866	27.9683	26.5435	25.2723	26.1321	23.4569	23.6965	23.9686	27.1374	24.2779	27.4703	25.8138	NaN	NaN	NaN	NaN	NaN	NaN	NaN	23.4548	23.5069	NaN	22.7643	23.3943	26.0738	25.5537	26.0781	26.1645	22.0145	NaN	NaN	NaN	27.2561	29.0332	29.101	26.5301	28.7201	25.6094	NaN	NaN	NaN	NaN	28.6495	26.3679	27.4543	26.7096	25.638	28.0631	NaN	23.0193	NaN	23.5775	NaN	NaN	NaN	24.4739	NaN	NaN	24.8756	NaN	27.0595	28.5565	26.3303	26.0678	25.2781	25.5397	25.4496	23.2584	NaN	NaN	NaN	23.5806	NaN	25.5168	25.9467	23.3434	24.1688	24.2883	26.8332	24.4188	23.4311	23.5504	26.8566	29.0903	28.3151	26.4583	27.732	25.7416	27.9573	21	21	21	NaN	NaN	NaN	NaN	0	NaN	4484200000	251	Q12882;Q12882-2	Q12882	Dihydropyrimidine dehydrogenase [NADP(+)]	DPYD
25.6972	25.5299	NaN	25.7351	25.8401	26.3718	26.4517	26.9016	NaN	25.7597	NaN	25.3385	26.4065	25.9218	NaN	25.9513	25.1821	27.2214	25.1226	26.3463	25.6497	26.921	24.9481	26.4279	25.7666	24.5884	25.9995	24.4057	NaN	NaN	NaN	24.5504	NaN	24.8766	NaN	24.2213	25.4453	25.581	25.7908	26.7979	26.5402	26.9977	24.8551	NaN	NaN	26.9861	26.8321	25.6009	24.9212	25.4679	26.8048	26.0756	25.7825	26.0754	25.8551	26.8422	26.1787	26.7612	25.1153	25.2058	24.9925	25.2519	24.7623	NaN	NaN	23.9239	25.4686	25.64	26.547	25.5514	25.2531	25.1865	25.6982	NaN	NaN	NaN	NaN	25.0463	26.1903	NaN	NaN	NaN	25.3577	NaN	NaN	NaN	NaN	NaN	25.8194	25.2247	25.8686	24.2747	NaN	NaN	27.0079	26.6617	NaN	NaN	25.7931	26.0969	25.6894	26.2754	26.6551	24.7628	25.9587	NaN	25.9035	24.7143	NaN	NaN	26.5894	25.9278	26.5226	26.6615	26.4102	23.6531	NaN	25.7558	25.3523	25.5785	25.0784	26.1057	25.4852	25.2334	24.9795	NaN	25.2526	25.2179	24.4933	25.7924	27.0028	25.9936	25.4608	NaN	25.6397	19	19	19	NaN	NaN	NaN	NaN	0	NaN	3656000000	212	Q12888;Q12888-3;Q12888-2	Q12888;Q12888-3;Q12888-2	Tumor suppressor p53-binding protein 1	TP53BP1
NaN	NaN	NaN	NaN	NaN	NaN	NaN	NaN	NaN	NaN	NaN	NaN	NaN	NaN	NaN	NaN	NaN	NaN	NaN	22.9635	22.7689	23.4978	NaN	22.6709	22.6366	NaN	22.6171	NaN	NaN	NaN	NaN	NaN	NaN	NaN	NaN	NaN	NaN	NaN	NaN	NaN	NaN	22.7129	NaN	NaN	NaN	22.9633	NaN	NaN	NaN	NaN	NaN	NaN	NaN	NaN	NaN	22.7973	22.6842	NaN	NaN	NaN	NaN	NaN	NaN	NaN	NaN	NaN	NaN	NaN	NaN	22.4858	NaN	NaN	NaN	NaN	NaN	NaN	NaN	NaN	22.3886	NaN	NaN	NaN	NaN	NaN	NaN	NaN	NaN	NaN	NaN	NaN	NaN	NaN	NaN	NaN	22.7372	22.6389	NaN	NaN	NaN	NaN	22.17	22.663	23.2035	NaN	NaN	NaN	22.6706	NaN	NaN	NaN	NaN	NaN	NaN	22.508	NaN	NaN	NaN	22.9586	NaN	22.6844	22.3046	NaN	NaN	NaN	NaN	NaN	22.2453	NaN	NaN	NaN	NaN	NaN	NaN	NaN	NaN	3	3	3	NaN	NaN	NaN	NaN	0	NaN	208760000	20	Q12899	Q12899	Tripartite motif-containing protein 26	TRIM26
26.123	26.8451	25.4365	26.5669	25.5525	24.6752	25.0612	25.257	25.819	25.5923	NaN	NaN	NaN	NaN	NaN	25.2745	25.2358	26.0563	25.4085	25.3403	25.1227	26.6395	26.3617	26.5366	26.4399	25.2025	26.6889	25.1238	26.0005	25.9722	25.6923	26.3299	25.6026	25.7506	NaN	26.523	26.1662	26.4181	26.1539	NaN	25.2015	NaN	NaN	NaN	NaN	NaN	25.2031	27.2332	26.2304	26.6273	26.6611	26.8967	26.8706	26.0838	27.145	25.7774	25.7036	25.4082	25.9941	26.1851	25.8961	25.8255	NaN	NaN	NaN	25.7786	26.0519	25.9901	26.6771	27.1746	26.2126	26.8482	26.8109	26.4742	26.3171	25.4326	NaN	26.6099	26.7733	27.1643	27.7961	NaN	26.9915	NaN	25.9428	26.3049	26.4852	25.9432	27.2568	24.3223	25.8731	26.0454	26.174	26.7584	26.207	26.8049	NaN	25.9711	26.7904	26.696	26.2295	27.3032	27.3471	26.2684	26.5325	25.055	26.8339	26.9255	26.7183	NaN	27.205	26.7544	26.7149	26.129	25.9498	25.2787	25.7424	26.3697	25.7959	26.5539	26.9023	25.8689	26.6991	26.163	26.356	NaN	26.3699	26.1962	NaN	NaN	NaN	NaN	26.1492	NaN	NaN	9	9	9	NaN	NaN	NaN	NaN	0	NaN	6314600000	231	Q12904;Q12904-2	Q12904;Q12904-2	Aminoacyl tRNA synthase complex-interacting multifunctional protein 1;Endothelial monocyte-activating polypeptide 2	AIMP1
28.7825	29.1951	27.1519	29.1019	27.6717	28.52	28.2075	28.8572	28.5097	28.5333	28.949	27.2374	28.4939	27.6071	27.6446	28.8036	28.2591	29.4324	28.0887	29.123	28.1276	29.1688	27.8748	28.9662	28.6546	27.0665	28.6048	27.1467	27.5221	27.2923	27.7195	28.3981	27.1712	27.5551	26.1797	28.3712	28.5009	29.304	27.1308	27.9604	28.5613	28.2375	26.8717	27.4037	27.2409	28.7173	28.6403	28.5867	28.2775	28.7911	28.6354	29.1933	27.68	27.6198	28.0769	29.0164	28.8775	28.5882	27.0454	27.6564	27.0235	27.2955	26.77	27.0753	27.1801	28.243	28.7245	28.9335	29.6933	29.369	28.2516	28.542	29.0566	28.335	27.5464	26.9586	26.5511	27.5376	28.7526	28.4319	27.9892	28.7341	28.8149	26.3556	28.0541	27.8744	28.2835	28.4642	28.6479	28.3319	28.2502	27.7298	27.3608	28.5957	29.756	29.8837	27.24	27.5964	28.3106	28.752	28.5126	29.8789	29.9244	27.7542	29.1901	27.0858	28.2099	28.1656	27.8455	27.5349	28.7307	28.4407	28.2936	29.1433	29.0062	26.9051	26.4015	27.9963	27.5483	27.2536	28.3509	28.5772	28.4508	27.9017	28.3377	26.6724	28.4072	28.1321	28.8129	28.3545	28.7656	28.5577	27.889	25.0617	28.3006	19	19	19	NaN	NaN	NaN	NaN	0	NaN	28035000000	1055	Q12905	Q12905	Interleukin enhancer-binding factor 2	ILF2
25.7273	25.8183	NaN	25.1049	NaN	NaN	25.2503	26.0587	NaN	25.8922	NaN	NaN	NaN	25.2892	NaN	NaN	25.1234	25.6033	NaN	25.1901	24.813	25.8657	NaN	24.7036	NaN	NaN	25.4516	NaN	NaN	24.5539	NaN	24.3056	24.0604	NaN	NaN	NaN	25.1402	25.2115	NaN	25.5021	NaN	NaN	NaN	NaN	NaN	26.1023	NaN	25.1889	25.2098	25.0405	25.1482	26.1407	25.0054	NaN	25.6901	25.9131	24.604	NaN	NaN	24.7555	NaN	NaN	24.6813	NaN	NaN	24.0988	NaN	25.3932	25.3045	26.009	NaN	25.1719	25.8748	NaN	NaN	NaN	NaN	NaN	25.564	NaN	NaN	NaN	NaN	NaN	24.7822	NaN	NaN	24.4769	25.0339	24.9599	NaN	NaN	NaN	NaN	26.7349	26.3962	NaN	NaN	25.6155	25.8033	25.2526	26.2986	26.6389	NaN	NaN	NaN	25.3384	NaN	NaN	NaN	26.0623	24.8827	26.3102	25.7854	25.3798	NaN	NaN	24.3102	23.5841	24.455	NaN	25.1122	24.9281	NaN	NaN	NaN	NaN	NaN	25.8582	NaN	25.9462	24.9835	NaN	NaN	25.0919	28	1	1	NaN	NaN	NaN	NaN	0	NaN	2330000000	63	Q12906;Q12906-5;Q12906-2;Q12906-3;Q96SI9-2;Q96SI9	Q12906;Q12906-5;Q12906-2;Q12906-3	Interleukin enhancer-binding factor 3	ILF3
29.5347	29.547	27.3577	29.4159	28.6364	29.5684	28.6	30.0844	28.7513	29.4156	28.9533	29.1409	29.7191	29.1964	29.1494	29.7641	29.0408	30.2466	29.2833	30.2258	29.2372	30.2201	28.7313	29.7986	29.4127	27.8608	29.3877	27.4436	27.9295	27.6768	28.0939	28.5697	27.5375	28.1909	27.8205	28.797	29.2471	29.6555	28.5759	29.256	29.7844	29.58	28.5388	28.0121	28.1654	29.9897	29.7087	29.7695	29.2245	29.3613	29.5262	29.989	28.4634	28.7968	29.3208	30.1034	29.9655	29.8127	27.906	28.2884	28.0382	28.3702	28.071	26.6755	28.8724	28.3669	29.0404	29.2213	29.9607	29.978	29.4509	29.3208	29.7663	28.7026	28.184	27.5223	27.5206	27.8792	29.7158	28.4473	28.4086	27.994	29.0571	27.0302	28.399	28.4596	28.6109	28.8194	29.2629	28.9904	29.1432	28.5484	28.2074	28.9005	30.5384	30.4696	27.9592	27.9246	28.9886	29.1064	29.3013	30.4672	30.4579	27.7881	29.6859	27.6556	29.3161	28.8345	27.6259	27.9754	29.725	29.4543	29.5458	30.0219	29.7505	27.9045	27.2652	28.9133	28.4838	28.4285	29.0713	29.6819	29.5016	29.2077	28.7764	26.2885	28.7239	28.6882	29.6006	28.8949	29.6761	29.4606	29.2639	24.7817	29.3945	28	28	1	NaN	NaN	NaN	NaN	0	NaN	48653000000	1819	Q12906-7;Q12906-4;Q12906-6	Q12906-7;Q12906-4;Q12906-6	Interleukin enhancer-binding factor 3	ILF3
26.1641	24.9629	24.7802	25.765	NaN	25.0435	NaN	25.6054	27.4071	24.4074	NaN	25.8697	NaN	NaN	NaN	24.6455	23.9767	25.3537	24.1192	NaN	NaN	26.8086	25.2126	27.3447	26.3051	24.6072	25.2248	23.8299	NaN	NaN	24.5222	24.8926	NaN	24.1316	26.1343	26.7056	25.8348	24.4044	NaN	NaN	NaN	NaN	NaN	NaN	NaN	NaN	NaN	26.5608	25.5704	26.3264	25.2347	25.728	NaN	NaN	25.0495	NaN	NaN	NaN	NaN	NaN	NaN	NaN	NaN	NaN	NaN	24.3493	25.4181	25.3251	26.5165	25.4771	25.1957	24.7799	25.5036	26.8578	25.0698	NaN	NaN	NaN	26.6009	26.9206	26.9103	27.8261	27.2411	27.4261	25.1425	25.4032	24.8018	25.4027	26.9468	NaN	25.8968	NaN	26.0207	26.1133	24.8348	25.3477	NaN	25.0128	25.6024	25.2519	25.7105	26.6657	25.7967	24.1599	26.3075	23.6639	26.9203	27.5353	27.6032	27.2954	26.7025	26.3919	25.6287	24.6348	25.9551	NaN	NaN	23.6788	23.944	NaN	25.2987	NaN	24.1514	23.8507	25.0732	26.7763	25.533	25.4118	26.1278	26.2734	NaN	NaN	26.3548	25.3019	NaN	12	12	12	NaN	NaN	NaN	NaN	0	NaN	3800000000	179	Q12907	Q12907	Vesicular integral-membrane protein VIP36	LMAN2
NaN	NaN	NaN	NaN	NaN	NaN	NaN	NaN	23.5107	NaN	NaN	NaN	NaN	NaN	NaN	NaN	NaN	NaN	NaN	NaN	NaN	22.9294	23.8914	NaN	NaN	NaN	NaN	NaN	NaN	NaN	NaN	NaN	NaN	NaN	25.3319	23.4142	23.0257	NaN	NaN	NaN	NaN	NaN	NaN	NaN	NaN	NaN	NaN	NaN	NaN	NaN	NaN	NaN	NaN	NaN	NaN	NaN	NaN	NaN	NaN	NaN	NaN	NaN	NaN	NaN	NaN	NaN	NaN	NaN	NaN	NaN	NaN	NaN	NaN	NaN	NaN	NaN	NaN	NaN	NaN	NaN	24.7733	NaN	NaN	26.0728	NaN	NaN	NaN	NaN	NaN	NaN	23.9693	NaN	NaN	NaN	NaN	NaN	NaN	NaN	NaN	NaN	NaN	NaN	NaN	NaN	NaN	NaN	NaN	NaN	NaN	24.7696	NaN	NaN	NaN	NaN	NaN	NaN	NaN	NaN	NaN	NaN	NaN	NaN	NaN	NaN	NaN	NaN	NaN	NaN	NaN	NaN	NaN	NaN	NaN	NaN	NaN	4	4	4	5	5	5	NaN	0	NaN	198000000	12	Q12913;Q12913-2	Q12913;Q12913-2	Receptor-type tyrosine-protein phosphatase eta	PTPRJ
NaN	NaN	23.7901	NaN	NaN	NaN	NaN	NaN	NaN	NaN	NaN	NaN	NaN	NaN	NaN	NaN	23.0563	NaN	NaN	NaN	NaN	NaN	NaN	NaN	NaN	24.9354	NaN	24.7604	NaN	NaN	NaN	NaN	NaN	24.9933	NaN	NaN	NaN	NaN	NaN	NaN	NaN	NaN	NaN	NaN	NaN	NaN	NaN	NaN	NaN	NaN	NaN	NaN	NaN	NaN	NaN	NaN	NaN	NaN	23.9369	NaN	24.8311	NaN	NaN	NaN	NaN	NaN	NaN	NaN	NaN	NaN	NaN	NaN	NaN	NaN	NaN	NaN	NaN	NaN	NaN	NaN	NaN	NaN	NaN	NaN	NaN	NaN	NaN	NaN	NaN	NaN	NaN	NaN	NaN	NaN	NaN	NaN	NaN	NaN	NaN	NaN	NaN	NaN	NaN	NaN	NaN	24.8173	NaN	NaN	NaN	NaN	NaN	NaN	NaN	NaN	NaN	24.2689	NaN	NaN	NaN	NaN	NaN	NaN	NaN	NaN	NaN	NaN	NaN	NaN	NaN	NaN	NaN	NaN	NaN	NaN	NaN	13	3	3	NaN	12	12	NaN	0	NaN	412240000	22	Q12926;Q12926-2	Q12926;Q12926-2	ELAV-like protein 2	ELAVL2
24.0121	23.708	NaN	24.0038	23.6079	24.1054	NaN	24.1905	NaN	23.9469	NaN	NaN	NaN	NaN	NaN	23.794	23.4047	23.246	23.8292	24.5633	23.8467	24.4324	24.4668	24.4021	24.5331	NaN	23.9383	NaN	NaN	NaN	NaN	NaN	NaN	NaN	NaN	NaN	NaN	NaN	NaN	NaN	24.4278	24.0019	NaN	NaN	NaN	NaN	NaN	NaN	24.2658	NaN	23.7337	24.1108	23.8439	NaN	NaN	24.4965	NaN	24.012	NaN	23.642	NaN	NaN	NaN	NaN	NaN	NaN	NaN	24.2985	23.9122	23.5267	NaN	23.5627	23.5666	NaN	NaN	NaN	NaN	NaN	23.556	NaN	NaN	NaN	NaN	NaN	NaN	NaN	23.7849	23.6262	24.0084	NaN	NaN	NaN	NaN	NaN	23.9616	24.1052	NaN	NaN	NaN	NaN	23.534	23.6608	23.7699	NaN	23.5724	NaN	23.8667	NaN	NaN	NaN	NaN	NaN	NaN	23.1913	23.0407	NaN	NaN	NaN	NaN	23.839	23.5106	23.6038	NaN	23.3807	23.4633	NaN	NaN	NaN	23.9915	NaN	24.3812	NaN	23.8948	NaN	24.4107	7	7	7	NaN	NaN	NaN	NaN	0	NaN	684590000	31	Q12929;Q12929-2	Q12929;Q12929-2	Epidermal growth factor receptor kinase substrate 8	EPS8
26.8434	26.9292	27.0542	26.7313	27.0788	26.9834	27.3416	27.1132	25.439	26.9152	26.9949	26.0431	25.4278	24.7619	NaN	27.2699	27.5643	27.3246	27.1429	27.9904	27.4969	26.4124	26.6101	25.7916	26.8392	27.6631	27.2072	27.4334	26.4645	27.756	26.6206	26.5265	25.8317	27.4415	24.564	26.1984	26.7656	26.8952	NaN	27.2693	26.8897	27.4123	27.2331	26.6345	26.6276	26.8723	27.081	26.3495	26.765	26.3245	26.6381	26.3925	25.714	26.0563	26.1264	26.8596	26.1351	26.3451	26.3314	26.6633	27.6264	26.8762	27.1674	25.4095	25.6723	26.7261	26.6529	26.9743	27.3583	27.0129	26.6061	26.7104	27.0241	25.6742	26.1378	25.7419	NaN	27.3865	26.7461	25.4595	23.8947	25.7309	25.8318	NaN	26.079	25.905	26.0392	26.1465	26.2125	27.1258	26.9209	26.7455	NaN	25.8891	27.4125	27.4037	NaN	25.4166	26.2077	26.9485	26.7549	27.8342	28.205	27.148	27.8359	27.1682	26.4145	25.7575	24.3654	24.7129	27.227	27.1314	25.8241	27.684	27.6889	27.6931	27.193	27.0772	26.9781	26.5968	26.2476	26.2375	25.8864	26.067	26.313	NaN	26.3803	26.5339	26.4587	26.6877	26.7206	25.7576	26.0346	NaN	26.2458	20	20	20	NaN	NaN	NaN	NaN	0	NaN	9360600000	619	Q12931;Q12931-2	Q12931;Q12931-2	Heat shock protein 75 kDa, mitochondrial	TRAP1
25.7138	26.1748	27.3886	25.1027	28.0096	25.5644	26.8304	22.9041	NaN	24.3987	NaN	NaN	NaN	25.5575	NaN	26.7681	27.9464	24.8272	26.657	26.5623	27.8952	24.3233	26.6256	23.7267	25.3981	29.1172	27.4133	29.0776	28.833	28.9298	28.7572	27.0112	27.9911	29.7199	22.8816	23.5203	25.17	NaN	NaN	NaN	NaN	24.956	27.5052	28.1477	27.769	23.5399	NaN	NaN	26.3579	26.9769	24.0939	23.7698	24.8427	24.2676	NaN	NaN	NaN	NaN	28.4863	28.9907	29.374	29.3653	28.3848	NaN	NaN	26.6827	23.359	24.4595	24.1467	NaN	23.3558	24.8307	24.423	NaN	26.341	29.315	27.7708	28.7802	23.8599	NaN	NaN	25.4908	22.6398	24.9002	25.8641	25.3879	23.7112	23.7351	24.6912	26.1769	25.3096	28.5144	26.2547	23.9608	22.803	22.4581	NaN	28.0544	27.7008	26.8094	26.6234	25.7301	26.3181	27.1392	23.697	29.3145	NaN	NaN	NaN	NaN	23.3401	22.4614	23.1902	26.3718	26.51	29.3718	28.9138	NaN	25.522	26.0838	24.7834	21.8013	NaN	NaN	23.9794	NaN	25.0913	24.6857	24.5828	NaN	NaN	NaN	22.8003	NaN	NaN	52	45	44	NaN	NaN	NaN	NaN	0	NaN	10327000000	389	Q12955;Q12955-5;Q12955-4;Q12955-7;Q12955-6	Q12955;Q12955-5;Q12955-4;Q12955-7	Ankyrin-3	ANK3
26.4629	26.2771	26.3761	26.012	25.7009	25.3316	24.9054	24.8484	24.6347	24.7858	NaN	NaN	NaN	NaN	NaN	25.3003	26.6267	25.9743	26.2341	25.8583	26.2172	25.8707	26.1112	25.5752	26.029	26.2261	26.3813	26.5215	26.8738	26.913	26.7832	25.8934	27.1131	26.7303	25.1316	25.2523	25.435	26.0227	25.859	NaN	24.5635	25.8819	25.9185	26.2596	NaN	NaN	25.2556	25.4552	26.3815	25.3109	25.7392	25.6169	25.4022	24.7742	25.143	24.9489	NaN	25.2873	25.5919	26.7502	26.5803	26.7794	25.8688	NaN	NaN	25.7679	25.7927	25.726	25.4204	25.4269	25.6557	25.5063	26.058	26.0656	26.6077	26.7779	26.5547	25.9161	25.7174	25.0464	24.7139	NaN	26.0662	NaN	26.0834	25.9509	26.2095	25.838	25.2712	25.394	25.0381	25.9488	NaN	24.7044	25.5197	25.604	NaN	26.2111	26.5248	26.5812	26.3917	26.1332	26.05	25.8836	25.9697	26.5179	24.7814	24.7008	NaN	24.6042	26.3522	26.0881	26.1113	25.5413	25.4598	26.7234	26.4882	25.3199	25.6398	25.2016	26.1023	24.4795	24.7786	24.6631	25.8325	NaN	25.9974	25.5206	25.7748	NaN	25.4727	25.3921	NaN	NaN	NaN	22	16	16	NaN	NaN	NaN	NaN	0	NaN	5636800000	290	Q12959-4;Q12959-2;Q12959-5;Q12959-3;Q12959-6;Q12959;Q12959-7;Q12959-8;Q12959-9	Q12959-4;Q12959-2;Q12959-5;Q12959-3;Q12959-6;Q12959;Q12959-7;Q12959-8;Q12959-9	Disks large homolog 1	DLG1
22.622	22.6754	NaN	25.8679	25.0576	25.3548	23.874	25.5382	23.7379	25.7051	NaN	NaN	25.3854	25.082	NaN	25.6095	24.1018	25.8672	26.7083	24.4561	26.3427	27.0729	27.5287	26.922	27.5703	NaN	26.1401	NaN	25.5592	23.1096	25.5579	25.7549	25.7997	24.1425	24.2187	27.1443	27.003	24.5911	24.0272	24.3854	25.105	25.4991	NaN	25.6317	NaN	24.7904	24.4144	23.8958	24.4003	24.4904	24.9798	24.5612	25.1074	25.3498	25.5402	24.6694	24.7446	NaN	NaN	26.3138	NaN	26.4391	NaN	NaN	NaN	NaN	24.6353	24.6207	23.9401	23.9121	25.1857	24.352	25.0106	25.6986	25.996	25.2912	25.9214	NaN	26.0373	23.8379	26.0836	26.3585	26.5645	28.1254	24.8009	23.421	24.2407	24.4237	26.1437	26.6364	27.405	26.7558	25.1355	NaN	24.7832	24.5966	NaN	25.69	26.4194	26.4749	25.0719	25.6273	25.4984	NaN	24.833	23.0697	26.7314	25.6427	24.2601	26.0958	23.6579	25.3681	NaN	24.6549	24.6392	NaN	23.8371	24.9201	24.7828	24.2523	25.7617	24.6998	24.8993	25.2863	25.6013	24.5021	24.6375	24.9264	25.1122	25.0501	25.7638	26.1089	26.5085	NaN	26.4287	18	18	14	21	21	NaN	NaN	0	NaN	3382100000	203	Q12965	Q12965	Unconventional myosin-Ie	MYO1E
24.7829	24.2515	NaN	25.0543	NaN	25.3991	24.5051	25.4592	24.0768	24.958	NaN	NaN	24.8486	NaN	NaN	25.4581	24.7956	25.8772	24.47	25.1214	24.2924	25.1045	24.3181	25.0953	24.8483	NaN	25.465	NaN	NaN	NaN	NaN	24.9157	NaN	NaN	NaN	24.8581	24.796	25.0757	24.8276	25.4049	25.4032	25.9314	NaN	NaN	24.2577	24.9289	24.853	24.8875	24.1137	24.5571	25.1111	25.6481	24.726	NaN	25.3186	26.2221	25.5285	25.8228	NaN	NaN	NaN	NaN	NaN	NaN	NaN	24.7318	24.2731	25.2009	25.2429	25.7057	24.9242	25.0372	24.6579	24.3422	24.5229	NaN	NaN	NaN	25.0554	NaN	NaN	NaN	24.9058	NaN	NaN	NaN	24.5971	24.5268	24.6015	24.7778	25.2773	NaN	24.5423	NaN	25.9671	25.6558	NaN	NaN	24.9748	24.9968	24.6055	24.9961	24.9577	NaN	24.4312	NaN	25.1814	24.5536	NaN	NaN	25.0753	24.3141	25.4889	24.8537	24.4041	NaN	NaN	24.4336	24.0873	24.1344	24.6249	24.7985	24.1321	NaN	24.5365	NaN	24.4165	NaN	25.0744	NaN	25.6178	24.8991	24.6074	NaN	25.2238	6	6	6	NaN	NaN	NaN	NaN	0	NaN	1727700000	73	Q12972;Q12972-2;Q12972-3	Q12972;Q12972-2	Nuclear inhibitor of protein phosphatase 1;Activator of RNA decay	PPP1R8
24.8919	NaN	24.6834	24.9881	24.9627	NaN	NaN	NaN	NaN	NaN	NaN	NaN	NaN	NaN	NaN	NaN	25.0753	NaN	25.1568	NaN	NaN	NaN	24.8988	NaN	24.707	25.0846	25.0933	NaN	24.2691	24.6855	25.26	24.8154	25.0608	NaN	NaN	NaN	24.8811	24.8672	NaN	NaN	NaN	NaN	NaN	NaN	NaN	NaN	NaN	NaN	NaN	NaN	24.7801	NaN	NaN	NaN	NaN	NaN	NaN	NaN	NaN	NaN	NaN	24.7407	NaN	NaN	NaN	26.3913	25.6875	NaN	25.1216	NaN	NaN	NaN	NaN	25.3831	25.0625	25.4004	NaN	NaN	23.8678	NaN	NaN	NaN	24.955	NaN	25.5671	25.7116	25.0912	25.588	25.0787	24.5168	NaN	NaN	NaN	NaN	24.3861	NaN	NaN	25.2762	25.0883	24.7554	25.483	NaN	NaN	NaN	24.5729	NaN	24.0123	NaN	NaN	NaN	NaN	NaN	NaN	24.5057	24.2513	NaN	24.7902	25.1514	24.7549	NaN	24.4507	24.8625	24.6769	24.778	NaN	NaN	NaN	NaN	NaN	NaN	NaN	NaN	NaN	NaN	NaN	3	3	2	NaN	NaN	28	NaN	0	NaN	1594900000	60	Q12974-2;Q12974-4;Q12974;Q12974-3	Q12974-2;Q12974-4;Q12974;Q12974-3	Protein tyrosine phosphatase type IVA 2	PTP4A2
26.2888	26.1488	26.6783	25.5728	26.7722	25.849	27.1276	24.3422	24.3855	25.3741	NaN	NaN	25.8926	25.7112	NaN	25.6854	26.7398	25.0933	26.6007	26.3585	26.4875	25.5755	26.538	25.0376	26.1748	27.5911	26.3532	27.556	26.7239	27.5346	26.7089	26.0361	25.7856	26.1124	NaN	25.5129	26.1113	24.1391	NaN	NaN	25.4758	25.6597	NaN	26.3193	25.7967	25.7795	25.966	24.8487	26.0859	24.3826	25.4774	23.8669	25.4536	25.2499	25.3189	25.6173	25.7027	24.563	27.328	26.5309	27.1543	26.7119	26.6305	NaN	NaN	26.2638	25.3275	25.9563	25.4085	25.6931	24.9781	26.3845	25.2856	NaN	25.2632	26.3349	26.1966	26.8304	25.8355	24.0514	25.5813	NaN	24.2116	NaN	26.5812	26.6491	26.0774	26.741	26.1074	26.455	26.4631	26.3963	NaN	24.6144	25.81	25.8536	NaN	26.6406	26.5646	26.803	27.4803	24.3213	25.0553	26.9318	24.6313	27.0851	26.6716	25.6929	24.568	NaN	24.7272	24.6576	24.945	26.4835	26.6703	27.7226	27.2187	25.9955	25.15	25.4139	25.7624	24.7987	24.351	24.6318	25.3888	NaN	25.0117	24.7676	25.2909	NaN	25.2268	24.5852	25.5319	NaN	25.8294	15	15	14	NaN	NaN	NaN	NaN	0	NaN	5773700000	255	Q12979-4;Q12979;Q12979-2;Q12979-3	Q12979-4;Q12979;Q12979-2	Active breakpoint cluster region-related protein	ABR
23.4021	23.561	NaN	23.448	NaN	23.5642	NaN	24.0184	NaN	23.8135	NaN	NaN	NaN	NaN	NaN	23.524	23.052	23.562	23.3214	24.1302	NaN	25.3278	NaN	23.5201	23.9217	NaN	23.4544	NaN	NaN	NaN	NaN	21.9535	NaN	NaN	NaN	23.3564	23.0949	23.7883	NaN	24.2824	NaN	24.5592	NaN	NaN	NaN	24.0416	NaN	23.9815	23.4847	23.5023	23.2857	23.7686	NaN	NaN	23.5342	24.7222	24.5993	NaN	NaN	NaN	NaN	NaN	NaN	NaN	NaN	NaN	22.0017	23.1134	23.3073	23.9269	NaN	23.1054	22.9584	NaN	NaN	NaN	NaN	NaN	23.3167	NaN	NaN	NaN	23.001	NaN	NaN	NaN	NaN	NaN	NaN	NaN	NaN	NaN	NaN	NaN	25.4561	NaN	NaN	NaN	NaN	23.2369	NaN	23.641	24.8582	NaN	23.4847	NaN	23.3512	NaN	NaN	NaN	NaN	23.4414	23.4681	24.5887	23.5938	23.0258	NaN	NaN	NaN	23.406	23.396	23.6325	23.1125	22.8826	NaN	NaN	NaN	22.5504	NaN	NaN	24.3729	NaN	NaN	NaN	NaN	6	6	6	NaN	NaN	NaN	NaN	0	NaN	604960000	30	Q12996;Q12996-3;Q12996-2	Q12996	Cleavage stimulation factor subunit 3	CSTF3
NaN	23.5498	NaN	NaN	NaN	NaN	NaN	NaN	NaN	NaN	NaN	NaN	NaN	NaN	NaN	NaN	NaN	NaN	NaN	NaN	NaN	NaN	NaN	NaN	NaN	NaN	NaN	NaN	NaN	NaN	NaN	NaN	NaN	NaN	NaN	NaN	NaN	NaN	NaN	NaN	NaN	NaN	NaN	NaN	NaN	NaN	NaN	NaN	NaN	NaN	NaN	NaN	NaN	NaN	NaN	NaN	NaN	NaN	NaN	NaN	NaN	NaN	NaN	NaN	NaN	NaN	NaN	NaN	23.4515	23.2631	NaN	NaN	24.0604	NaN	NaN	NaN	NaN	NaN	22.9423	NaN	NaN	NaN	23.6528	NaN	23.2153	23.4193	23.8481	23.7578	NaN	NaN	NaN	NaN	NaN	24.0532	NaN	NaN	NaN	NaN	NaN	NaN	NaN	24.0246	24.2335	NaN	NaN	NaN	NaN	NaN	NaN	NaN	NaN	23.4497	NaN	NaN	NaN	NaN	NaN	NaN	NaN	NaN	NaN	NaN	NaN	NaN	NaN	NaN	NaN	NaN	NaN	NaN	NaN	NaN	NaN	NaN	NaN	3	3	3	6	6	6	NaN	NaN	NaN	182590000	12	Q13003-2;Q13003	Q13003-2;Q13003	Glutamate receptor ionotropic, kainate 3	GRIK3
26.2539	26.944	26.7924	27.1796	26.4568	26.5813	26.922	26.1172	27.4599	26.4665	26.2016	NaN	25.2737	26.9168	NaN	27.3038	27.2913	27.3313	26.6771	26.3981	26.7095	26.994	27.35	27.2855	27.4249	26.6664	26.9148	26.5949	26.8275	26.7351	26.942	26.5348	26.6951	26.8738	26.8919	27.4116	27.3205	27.2541	25.8466	24.4163	25.7658	NaN	NaN	NaN	24.767	NaN	24.2944	26.5007	25.9974	26.224	24.8163	26.3569	26.8715	25.4885	26.5558	25.7627	26.8592	NaN	NaN	26.5663	26.004	26.317	25.7571	27.7159	27.8759	26.6174	27.4308	27.1797	27.4648	26.9339	27.5371	26.7432	27.0425	27.5549	27.2135	27.4775	25.3267	26.4496	27.5587	27.7854	28.4668	27.7505	26.3462	26.6653	26.6847	26.9392	27.0744	27.2623	27.0664	27.1522	26.9724	27.261	NaN	26.3391	26.3216	26.6472	26.3476	26.9285	27.4452	27.7813	27.4714	27.9429	27.8128	27.0472	27.4139	26.6648	25.9399	26.5618	26.9243	26.6082	27.6145	27.1109	25.4385	26.864	26.9058	26.7148	26.7887	26.7046	27.1362	26.107	26.6154	27.2845	27.766	27.05	26.737	26.2139	27.137	27.5244	26.1788	NaN	26.843	24.6283	26.6112	27.0456	25.3239	10	10	10	NaN	NaN	NaN	NaN	0	NaN	11232000000	431	Q13011	Q13011	Delta(3,5)-Delta(2,4)-dienoyl-CoA isomerase, mitochondrial	ECH1
NaN	NaN	NaN	NaN	NaN	NaN	NaN	NaN	NaN	NaN	NaN	NaN	NaN	NaN	NaN	NaN	NaN	NaN	NaN	NaN	NaN	NaN	NaN	NaN	NaN	NaN	NaN	NaN	NaN	NaN	NaN	NaN	NaN	NaN	NaN	NaN	NaN	NaN	NaN	NaN	NaN	NaN	NaN	NaN	NaN	NaN	NaN	NaN	NaN	NaN	NaN	NaN	NaN	NaN	NaN	NaN	NaN	NaN	NaN	NaN	NaN	NaN	NaN	NaN	NaN	NaN	NaN	NaN	NaN	NaN	NaN	NaN	NaN	NaN	NaN	NaN	NaN	NaN	NaN	NaN	NaN	NaN	NaN	NaN	NaN	NaN	NaN	NaN	NaN	NaN	NaN	NaN	NaN	NaN	NaN	NaN	NaN	NaN	NaN	NaN	NaN	NaN	NaN	NaN	NaN	NaN	NaN	NaN	NaN	NaN	NaN	NaN	23.4712	NaN	NaN	NaN	NaN	NaN	NaN	NaN	NaN	NaN	NaN	NaN	NaN	NaN	NaN	NaN	NaN	NaN	NaN	NaN	NaN	NaN	NaN	2	2	2	NaN	NaN	NaN	NaN	0	NaN	98932000	7	Q13015	Q13015	Protein AF1q	MLLT11
23.5803	24.359	24.3492	24.4348	NaN	NaN	NaN	24.0677	NaN	24.5262	NaN	NaN	NaN	NaN	NaN	NaN	23.7059	23.6543	23.9104	25.1375	24.5739	23.6117	23.9849	23.7939	23.9901	23.8212	NaN	23.7139	NaN	NaN	NaN	NaN	24.0698	24.0243	NaN	NaN	23.7027	24.0401	NaN	23.9949	24.0359	23.9482	NaN	NaN	NaN	NaN	24.6884	NaN	23.5789	23.5811	23.9317	23.7961	NaN	24.4348	NaN	NaN	NaN	NaN	NaN	NaN	24.2633	24.1969	NaN	NaN	NaN	23.7731	23.9733	24.3893	23.808	23.9082	23.806	23.6948	NaN	NaN	NaN	NaN	NaN	23.6747	24.5145	NaN	NaN	NaN	NaN	NaN	24.1699	NaN	23.9629	24.1	23.8438	24.0044	23.8236	24.2466	NaN	NaN	23.9807	23.9076	NaN	NaN	24.2167	24.9677	24.5757	23.8258	23.926	23.8901	24.4126	NaN	NaN	NaN	NaN	NaN	23.7938	24.6128	23.7865	24.4199	23.9896	24.0939	NaN	24.319	NaN	24.0904	24.2294	23.8276	24.2647	23.7193	NaN	NaN	23.7977	23.8044	NaN	NaN	24.439	NaN	NaN	NaN	NaN	13	13	13	NaN	NaN	NaN	NaN	0	NaN	1094800000	34	Q13017-2;Q13017	Q13017-2;Q13017	Rho GTPase-activating protein 5	ARHGAP5
NaN	NaN	NaN	23.8775	NaN	NaN	NaN	NaN	NaN	NaN	NaN	NaN	NaN	NaN	NaN	NaN	NaN	23.8546	NaN	NaN	NaN	24.3963	NaN	24.5812	24.3663	24.1336	NaN	24.1823	NaN	24.2683	NaN	23.9857	NaN	24.1151	NaN	NaN	NaN	NaN	NaN	NaN	NaN	NaN	NaN	NaN	NaN	NaN	NaN	NaN	NaN	NaN	NaN	NaN	NaN	NaN	NaN	NaN	NaN	NaN	NaN	NaN	NaN	NaN	NaN	NaN	NaN	NaN	NaN	NaN	NaN	NaN	NaN	NaN	24.2768	NaN	NaN	24.0469	NaN	24.4356	24.2892	NaN	NaN	NaN	24.745	NaN	NaN	NaN	NaN	NaN	NaN	NaN	NaN	NaN	NaN	NaN	NaN	24.561	NaN	NaN	NaN	NaN	24.2451	NaN	NaN	24.7347	NaN	24.0206	NaN	NaN	NaN	NaN	NaN	NaN	NaN	NaN	NaN	NaN	NaN	NaN	NaN	NaN	23.7381	24.5489	NaN	NaN	NaN	NaN	NaN	NaN	NaN	NaN	NaN	NaN	NaN	NaN	NaN	5	5	5	NaN	NaN	NaN	NaN	0	NaN	813910000	29	Q13033-2;Q13033	Q13033-2;Q13033	Striatin-3	STRN3
NaN	NaN	NaN	NaN	NaN	NaN	NaN	23.71	NaN	NaN	NaN	NaN	NaN	NaN	NaN	NaN	NaN	NaN	NaN	NaN	NaN	24.0914	NaN	NaN	NaN	NaN	NaN	NaN	NaN	NaN	NaN	NaN	NaN	NaN	NaN	NaN	NaN	NaN	NaN	NaN	NaN	NaN	NaN	NaN	NaN	NaN	NaN	23.1198	NaN	NaN	NaN	23.467	NaN	NaN	NaN	NaN	NaN	NaN	NaN	NaN	NaN	NaN	NaN	NaN	NaN	NaN	NaN	NaN	NaN	23.4173	NaN	23.4024	NaN	NaN	NaN	NaN	NaN	NaN	23.0979	NaN	NaN	NaN	NaN	NaN	NaN	NaN	NaN	NaN	NaN	NaN	23.1918	NaN	NaN	NaN	NaN	23.982	NaN	NaN	NaN	NaN	NaN	23.7649	NaN	NaN	NaN	NaN	NaN	NaN	NaN	NaN	23.4331	NaN	NaN	23.5748	NaN	NaN	NaN	NaN	NaN	23.1084	22.7202	NaN	NaN	NaN	NaN	NaN	NaN	NaN	NaN	NaN	NaN	NaN	NaN	NaN	NaN	3	3	3	NaN	NaN	NaN	NaN	NaN	NaN	275360000	8	Q13042-3;Q13042-2;Q13042;Q13042-4	Q13042-3;Q13042-2;Q13042;Q13042-4	Cell division cycle protein 16 homolog	CDC16
24.1161	24.7897	NaN	24.0645	NaN	24.5649	NaN	24.8417	24.354	24.3223	NaN	NaN	NaN	NaN	NaN	24.5697	NaN	24.6819	24.9026	24.4009	24.5097	25.1161	24.804	24.8678	25.3098	NaN	NaN	NaN	NaN	NaN	NaN	NaN	NaN	NaN	NaN	24.4864	24.7386	NaN	NaN	NaN	25.0774	NaN	NaN	NaN	NaN	NaN	NaN	24.4473	24.5606	NaN	24.7446	23.9899	NaN	24.6595	NaN	24.9137	24.6609	NaN	NaN	NaN	NaN	NaN	NaN	NaN	NaN	NaN	24.0603	24.1415	NaN	24.6583	24.4886	24.6417	24.4541	NaN	NaN	NaN	NaN	NaN	24.4997	NaN	24.871	NaN	NaN	NaN	24.0808	NaN	NaN	NaN	NaN	24.4064	25.6883	NaN	NaN	24.8691	25.1398	NaN	NaN	NaN	24.4094	24.4574	24.3535	NaN	24.9196	NaN	NaN	NaN	24.2175	NaN	NaN	NaN	24.8241	24.4466	NaN	25.2429	24.9675	NaN	NaN	24.8298	25.3893	24.5029	24.1953	24.5226	24.2393	NaN	24.3529	NaN	24.5134	NaN	NaN	NaN	24.8352	NaN	25.4238	NaN	NaN	7	7	4	NaN	NaN	NaN	NaN	0	NaN	1178300000	46	Q13043;Q13043-2	Q13043;Q13043-2	Serine/threonine-protein kinase 4;Serine/threonine-protein kinase 4 37kDa subunit;Serine/threonine-protein kinase 4 18kDa subunit	STK4
25.8971	25.4178	25.0312	25.7693	25.6865	26.0518	25.4569	25.9417	26.685	26.2824	NaN	26.038	27.5561	26.7136	NaN	26.4959	25.2073	26.2575	25.9422	25.6461	25.6852	26.0066	26.1865	25.8711	26.4877	25.1522	25.5426	25.2885	24.4142	25.2754	24.8527	25.7976	24.8611	24.7459	27.0513	26.7558	26.1052	26.1024	27.0106	26.6356	26.3337	26.9475	25.3593	25.1385	25.7543	26.2665	26.3212	26.6179	25.9603	25.6654	25.9843	26.0423	25.8509	26.0831	26.6914	26.8855	26.7525	26.3384	25.7045	25.4085	25.6633	25.3646	25.7255	NaN	25.624	24.5676	25.7725	25.8734	25.7977	26.1414	26.1089	25.4464	25.8308	26.7484	25.604	24.7786	NaN	25.6663	25.8302	27.3059	26.542	25.1689	26.4584	26.9472	25.1787	25.0477	25.1529	25.1101	26.3808	26.2959	26.7762	25.7686	26.5422	26.2095	26.0868	26.3945	NaN	25.1244	25.4295	25.8113	26.0092	25.6642	25.827	25.2347	25.9568	25.1117	26.683	26.8212	26.5838	27.0455	25.5536	25.8344	25.6409	26.1459	26.0079	25.0945	25.2599	25.6523	25.4101	25.7506	26.274	25.9519	25.7694	25.5123	26.4225	26.1212	25.8685	25.8733	26.6414	26.3745	26.4139	26.4467	26.9404	26.8898	27.076	16	16	16	NaN	NaN	NaN	NaN	0	NaN	5020100000	341	Q13045;Q13045-2;Q13045-3	Q13045;Q13045-2;Q13045-3	Protein flightless-1 homolog	FLII
24.2901	24.6738	25.4827	26.0329	25.1687	25.4487	24.8681	24.964	24.8271	24.8912	NaN	NaN	NaN	NaN	NaN	24.7357	25.4956	25.9714	25.3357	25.0793	24.7044	26.6454	25.5064	26.4043	25.5136	25.6503	25.077	25.382	24.938	25.438	24.6875	25.4583	24.7307	25.0046	24.5456	25.2815	24.7758	25.1534	NaN	NaN	25.0121	24.8345	24.9445	NaN	NaN	25.2476	24.9592	24.6156	25.0933	24.8612	25.0668	24.4502	NaN	25.6782	NaN	25.4003	25.4866	25.0559	25.57	24.3535	24.9415	24.9427	24.8773	NaN	NaN	25.8753	26.357	26.1751	25.3763	24.2329	24.9435	24.5539	25.5423	25.7954	24.8676	24.7567	NaN	24.6936	25.5583	NaN	24.1622	NaN	25.4241	NaN	25.8632	25.6837	25.2754	25.9375	25.6242	24.4341	24.4873	25.3271	NaN	24.6688	24.9755	25.1378	NaN	25.6655	25.8425	26.0995	25.9797	24.7642	25.1408	25.1189	25.3603	25.3695	25.6282	25.2677	NaN	24.3115	24.6976	25.454	24.3095	25.9834	26.2447	25.4104	25.234	24.7903	25.0489	25.6965	25.6372	24.6948	25.3415	25.4411	26.2264	24.2879	25.1645	25.7733	NaN	24.9811	25.8231	25.5753	25.4314	NaN	25.3771	7	7	7	NaN	NaN	NaN	NaN	0	NaN	3294500000	166	Q13057;Q13057-2	Q13057;Q13057-2	Bifunctional coenzyme A synthase;Phosphopantetheine adenylyltransferase;Dephospho-CoA kinase	COASY
25.0118	25.6606	25.6295	25.9982	25.8094	NaN	25.8952	25.4137	25.3038	25.5172	NaN	NaN	NaN	NaN	NaN	25.6806	25.9448	26.0474	25.4855	26.5623	25.7788	25.112	25.2473	25.0853	25.1439	25.8292	26.2951	25.1443	NaN	25.3779	25.2165	25.167	25.3168	25.5219	NaN	NaN	26.3115	25.2392	NaN	25.2161	24.7546	25.8345	NaN	25.6063	25.5098	NaN	25.2059	25.2107	26.2792	25.4552	25.9064	25.7321	NaN	25.3237	25.6702	24.9298	24.8083	NaN	NaN	25.2068	25.5619	25.3549	25.4677	NaN	NaN	26.2204	25.5823	26.2332	25.7138	26.2425	25.2182	25.1039	25.7109	NaN	NaN	24.7264	NaN	24.9888	25.0061	NaN	NaN	NaN	24.732	NaN	25.6386	NaN	25.83	25.7534	25.3211	25.4945	25.4631	25.5291	NaN	NaN	25.8806	25.3648	NaN	25.0546	24.727	25.55	25.2029	25.2065	25.5534	25.7033	NaN	25.4231	24.8897	NaN	NaN	NaN	NaN	24.8811	NaN	25.7771	26.0749	25.4753	NaN	25.1951	NaN	25.371	25.1831	26.2482	25.4054	26.0979	24.8744	NaN	25.6516	25.5613	NaN	NaN	27.6028	NaN	NaN	NaN	25.5722	21	21	21	13	13	13	NaN	0	NaN	3462000000	104	Q13085-3;Q13085-2;Q13085;Q13085-4;O00763-3;O00763-2;O00763	Q13085-3;Q13085-2;Q13085;Q13085-4	Acetyl-CoA carboxylase 1;Biotin carboxylase	ACACA
NaN	24.2918	25.1497	24.7549	24.9122	24.8025	NaN	25.6056	26.0387	24.5579	NaN	NaN	NaN	NaN	NaN	25.4298	25.2536	25.5554	25.0047	25.1415	24.3651	25.2773	24.8758	25.2772	25.2206	25.2568	25.0674	24.8527	NaN	24.7059	NaN	24.8951	24.6684	24.5876	24.8558	25.3046	24.6726	24.9429	NaN	NaN	NaN	NaN	NaN	NaN	NaN	NaN	25.48	24.9546	24.7047	24.9531	25.164	24.795	NaN	NaN	NaN	NaN	NaN	NaN	NaN	25.0112	25.1722	24.7196	NaN	NaN	NaN	24.6644	25.3167	25.4019	25.2201	24.2486	NaN	24.174	25.1071	25.3895	NaN	24.9526	NaN	24.6143	24.5618	25.3315	25.7635	24.6995	25.4547	NaN	25.0059	25.328	24.4964	24.8968	25.0748	25.2468	25.3229	24.9816	NaN	25.0303	24.8501	24.8035	NaN	NaN	24.9095	25.0488	25.1529	NaN	24.7999	24.7524	25.0466	25.2004	24.4287	NaN	NaN	NaN	NaN	24.7774	NaN	25.2064	25.4407	25.4793	25.4108	NaN	25.0709	24.7347	24.9546	25.0298	NaN	NaN	25.0117	25.6552	24.8497	25.4367	NaN	NaN	NaN	24.5133	25.0627	24.8882	NaN	6	6	6	NaN	NaN	NaN	NaN	0	NaN	2354900000	144	Q13098-5;Q13098;Q13098-7;Q13098-6	Q13098-5;Q13098;Q13098-7;Q13098-6	COP9 signalosome complex subunit 1	GPS1
NaN	NaN	NaN	23.0353	NaN	NaN	NaN	NaN	NaN	NaN	NaN	NaN	NaN	NaN	NaN	NaN	23.7086	23.6587	NaN	NaN	NaN	23.2294	NaN	23.6495	NaN	NaN	NaN	NaN	NaN	NaN	NaN	NaN	NaN	NaN	NaN	NaN	NaN	NaN	NaN	NaN	NaN	NaN	NaN	NaN	NaN	NaN	NaN	NaN	NaN	NaN	23.356	NaN	NaN	NaN	NaN	NaN	NaN	NaN	NaN	NaN	NaN	NaN	NaN	NaN	NaN	NaN	23.4841	23.5077	NaN	23.3574	NaN	NaN	NaN	NaN	NaN	NaN	NaN	NaN	NaN	NaN	NaN	NaN	NaN	NaN	23.4687	NaN	NaN	NaN	NaN	NaN	23.5709	NaN	NaN	NaN	NaN	NaN	NaN	NaN	NaN	NaN	NaN	NaN	NaN	NaN	NaN	NaN	NaN	NaN	NaN	NaN	NaN	NaN	NaN	NaN	NaN	NaN	NaN	NaN	NaN	NaN	NaN	NaN	NaN	NaN	NaN	NaN	NaN	NaN	NaN	NaN	NaN	NaN	NaN	NaN	NaN	4	3	3	NaN	NaN	NaN	NaN	0	NaN	411700000	9	Q13107-2;Q13107;Q13107-3	Q13107-2;Q13107	Ubiquitin carboxyl-terminal hydrolase 4	USP4
24.1045	NaN	NaN	23.8299	NaN	24.5065	NaN	NaN	NaN	24.4228	NaN	NaN	24.3963	24.2595	NaN	24.4284	NaN	24.5757	23.6357	25.0915	NaN	25.1837	24.1589	24.2713	24.1933	23.3435	23.9237	NaN	NaN	NaN	NaN	NaN	NaN	NaN	NaN	NaN	NaN	NaN	NaN	24.4963	24.9601	24.5645	NaN	NaN	NaN	24.3435	24.5297	24.0658	23.8701	NaN	NaN	24.8353	24.0747	24.4634	24.5094	25.6752	24.9101	24.4989	NaN	NaN	NaN	NaN	NaN	NaN	23.4118	NaN	NaN	NaN	24.3535	24.4133	24.3566	23.7193	NaN	NaN	NaN	NaN	NaN	NaN	24.3207	NaN	NaN	NaN	NaN	NaN	NaN	NaN	NaN	23.5669	24.1666	NaN	NaN	23.4613	NaN	NaN	25.1055	25.6432	NaN	NaN	NaN	NaN	NaN	24.2706	24.4638	NaN	23.9987	NaN	NaN	23.8145	NaN	NaN	24.1336	23.7314	24.5792	24.5477	24.1013	NaN	NaN	24.2406	23.718	NaN	24.2938	24.6543	NaN	NaN	24.0762	NaN	NaN	NaN	24.7756	24.2035	24.6875	24.3617	24.2881	NaN	24.1526	6	6	6	NaN	NaN	NaN	NaN	0	NaN	793220000	30	Q13123	Q13123	Protein Red	IK
23.3401	NaN	24.6398	26.0566	24.4187	24.1516	23.2963	24.0303	26.1405	24.168	NaN	NaN	NaN	NaN	NaN	NaN	24.0346	NaN	NaN	23.0699	22.9045	26.8212	25.208	27.0273	26.255	24.1323	24.1672	23.6137	NaN	NaN	24.4853	24.0123	25.0024	24.3227	24.8506	24.4427	24.1917	24.2168	NaN	NaN	23.7052	NaN	NaN	NaN	NaN	NaN	NaN	24.0202	25.4137	25.4158	25.7181	24.5382	NaN	24.1129	NaN	NaN	NaN	NaN	24.9495	NaN	24.5463	25.0139	NaN	NaN	NaN	25.1461	24.1301	23.4846	NaN	25.1704	25.1143	24.9371	23.9021	24.1204	25.8017	24.7418	NaN	24.9851	24.4375	NaN	NaN	24.694	23.9989	25.1856	24.3277	24.4536	24.0281	23.9897	26.5697	NaN	23.6667	NaN	26.0687	NaN	NaN	NaN	NaN	25.1268	24.6145	25.0559	NaN	24.72	24.429	24.2487	24.4735	24.5503	24.9692	25.1978	24.6694	25.0823	NaN	NaN	23.3815	NaN	23.7864	NaN	24.5155	23.9222	23.9387	24.2644	24.1278	24.2002	23.2595	NaN	23.8906	NaN	NaN	24.2589	NaN	NaN	NaN	NaN	24.2799	NaN	NaN	7	7	7	NaN	NaN	NaN	NaN	0	NaN	1741600000	55	Q13126;Q13126-4;Q13126-3;Q13126-2;Q13126-7;Q13126-6;Q13126-5	Q13126;Q13126-4;Q13126-3;Q13126-2;Q13126-7;Q13126-6;Q13126-5	S-methyl-5-thioadenosine phosphorylase	MTAP
25.2505	25.2757	25.2873	25.0773	25.4467	25.7134	25.4127	25.3881	24.6533	25.4508	NaN	NaN	25.2177	25.1994	NaN	25.5259	25.3548	25.8326	25.683	26.1623	25.8421	25.4952	25.5339	25.3065	25.5855	25.3595	25.3907	25.0613	24.9329	25.4945	25.1787	25.3277	25.5153	25.3162	NaN	25.5204	25.5261	25.6482	24.7932	26.1679	25.9102	26.1471	NaN	NaN	24.6773	25.4823	25.5934	25.386	25.4017	24.9381	25.4539	24.7147	NaN	25.4058	25.0938	25.9609	25.6061	25.9985	25.3894	25.0992	NaN	25.6251	25.3965	NaN	NaN	24.9235	25.392	25.3651	25.2399	25.356	25.6073	25.1941	25.2939	NaN	NaN	25.0175	NaN	25.5136	25.5361	24.7848	24.8572	25.3704	25.5178	NaN	25.2752	25.0651	25.5986	25.0747	25.2086	25.7703	26.2311	26.0232	NaN	25.3893	25.5395	24.8581	NaN	25.6677	25.5146	25.7475	25.4583	26.1783	26.2415	24.8102	25.3819	25.1061	26.0783	25.4407	24.3892	24.8396	25.5715	25.5084	25.0705	25.5915	25.4858	25.9729	25.3232	25.7786	25.1772	25.7835	25.2068	25.4295	25.4827	25.8026	25.2704	NaN	25.8809	25.6691	25.0601	25.4172	26.0843	25.6273	26.0002	NaN	25.929	9	9	7	NaN	NaN	NaN	NaN	0	NaN	3417300000	245	Q13131;Q13131-2	Q13131;Q13131-2	5-AMP-activated protein kinase catalytic subunit alpha-1	PRKAA1
25.1916	24.7013	24.3068	25.0918	24.7046	24.9221	24.6481	24.8873	24.4621	25.1079	NaN	26.0045	25.2069	24.7014	NaN	24.5097	24.6224	24.9186	25.1864	25.3359	24.9663	24.9664	24.8058	24.2386	24.6492	24.0034	25.0304	NaN	NaN	NaN	NaN	24.3791	NaN	NaN	NaN	NaN	24.6649	25.0743	25.8808	25.6045	25.6141	25.7504	NaN	NaN	24.7011	25.701	25.3515	25.0124	24.8952	23.8781	23.793	24.5293	24.8523	25.3154	25.1577	24.97	25.3165	26.0422	24.4586	25.0674	24.442	24.7819	NaN	NaN	NaN	25.041	26.1045	25.7916	25.3362	25.3972	25.5711	25.862	25.3801	NaN	24.7073	24.6087	NaN	23.9623	25.182	NaN	NaN	NaN	24.3764	NaN	25.2776	25.3809	25.6819	25.634	24.6531	24.7989	24.8216	24.5814	NaN	NaN	25.2931	25.2563	NaN	24.4178	23.7547	24.7166	24.6526	24.3769	24.8434	23.9218	25.2047	23.7495	24.6809	NaN	NaN	NaN	25.0393	25.5298	25.4583	24.3096	24.5952	24.3842	23.9257	25.7383	24.8749	25.2538	25.7882	25.3917	24.449	25.4282	25.3656	NaN	25.4163	25.4755	25.493	25.2847	25.4241	24.8203	23.9775	NaN	24.885	12	9	9	NaN	NaN	NaN	NaN	0	NaN	2338900000	152	Q13136-2;Q13136	Q13136-2;Q13136	Liprin-alpha-1	PPFIA1
NaN	NaN	NaN	NaN	NaN	NaN	NaN	NaN	NaN	NaN	NaN	NaN	NaN	NaN	NaN	NaN	NaN	NaN	NaN	NaN	NaN	NaN	23.4548	NaN	23.3094	NaN	NaN	NaN	NaN	NaN	NaN	NaN	NaN	NaN	NaN	NaN	NaN	NaN	NaN	NaN	NaN	25.5993	NaN	NaN	NaN	NaN	NaN	NaN	NaN	NaN	23.7278	NaN	NaN	NaN	NaN	NaN	24.8017	NaN	NaN	NaN	NaN	NaN	NaN	NaN	NaN	NaN	NaN	NaN	NaN	NaN	NaN	NaN	NaN	NaN	NaN	NaN	NaN	NaN	NaN	NaN	NaN	NaN	NaN	NaN	NaN	NaN	NaN	NaN	NaN	NaN	NaN	NaN	NaN	NaN	NaN	NaN	NaN	NaN	NaN	NaN	NaN	NaN	NaN	NaN	NaN	NaN	NaN	NaN	NaN	NaN	NaN	NaN	NaN	NaN	NaN	NaN	NaN	NaN	NaN	NaN	NaN	NaN	NaN	NaN	NaN	NaN	NaN	23.3495	NaN	NaN	NaN	NaN	NaN	NaN	NaN	3	3	3	NaN	NaN	NaN	NaN	0	NaN	397370000	14	Q13144	Q13144	Translation initiation factor eIF-2B subunit epsilon	EIF2B5
26.2157	26.3407	25.1546	26.2376	26.0531	26.6326	24.7019	27.0497	24.9838	26.6169	NaN	25.9391	26.2649	24.3513	NaN	26.4729	26.3677	26.8779	26.0769	27.447	26.6	27.2865	26.1176	27.1214	26.7264	25.549	26.7358	25.0956	NaN	24.4538	NaN	25.568	25.0209	25.7926	24.5533	25.5782	26.0597	25.8306	25.6719	26.6674	26.873	26.8488	25.7587	25.3692	NaN	27.1192	26.5506	26.5152	26.3235	25.8848	25.9147	26.7442	NaN	25.8323	26.5391	27.4633	26.1234	26.4601	25.5243	25.5945	25.3565	25.51	25.3934	NaN	25.8323	25.7967	26.3458	26.5799	26.7806	26.8054	25.9402	26.2196	26.6866	25.0598	25.2928	23.7993	NaN	24.9754	26.4772	24.8218	24.4093	24.2246	26.001	23.8284	26.0098	25.4919	25.6247	25.1374	26.3768	25.8725	26.0012	25.5162	25.7726	24.1176	27.7155	27.8422	26.2393	NaN	NaN	25.6968	26.1491	26.2884	27.151	24.8699	26.1639	24.6844	25.9564	24.8231	NaN	24.1513	NaN	26.4172	25.7936	27.0476	27.0469	25.7534	24.9293	25.9301	25.4883	25.742	26.3761	27.0405	26.4749	25.9	25.9152	NaN	26.1496	26.1408	25.1967	26.2298	26.6316	26.4322	25.9944	NaN	25.3027	6	6	6	NaN	NaN	NaN	NaN	0	NaN	5664100000	341	Q13148;Q13148-4	Q13148	TAR DNA-binding protein 43	TARDBP
28.3235	28.6248	26.2375	27.6919	27.4175	28.3177	27.9632	28.774	25.9952	28.4797	27.2372	27.3485	27.1408	27.7555	27.0318	28.3456	27.3114	28.1045	27.5104	28.6098	27.5168	28.1841	27.1806	27.7918	27.5896	26.9301	28.2133	26.3242	26.3862	26.9397	26.6906	27.5762	25.782	27.2104	25.1717	27.0295	27.3432	28.4515	27.6684	28.8013	28.3969	29.034	27.8059	25.5307	27.7799	28.5254	28.7635	28.7213	27.7229	27.396	27.7227	29.0478	27.2259	26.971	28.4495	28.9132	27.6287	29.0289	27.1888	26.8629	27.1915	27.0985	27.6943	26.9875	28.1761	26.9191	27.4138	27.7946	28.6118	28.5608	27.3412	27.6611	27.8249	NaN	26.9853	26.1635	25.6255	26.6461	27.5687	26.4972	25.6857	NaN	26.723	NaN	26.9605	27.4875	27.1032	27.2391	27.6943	27.3787	27.6709	27.2105	26.7214	27.5579	29.7555	29.2488	25.7806	26.2269	27.2836	27.137	27.2042	28.4179	28.5044	27.0717	27.5425	25.7203	27.2321	27.3371	25.8651	25.1894	27.9739	27.4728	28.1808	28.4599	27.9173	26.6108	26.4889	27.5001	27.018	26.1718	27.4436	28.2655	27.7144	27.6939	27.1905	NaN	26.9989	27.0653	28.6374	27.5712	29.1488	27.7287	27.5098	NaN	27.8724	5	5	5	NaN	NaN	NaN	NaN	0	NaN	16817000000	510	Q13151	Q13151	Heterogeneous nuclear ribonucleoprotein A0	HNRNPA0
27.6502	27.046	28.5279	27.1162	27.7512	27.0972	28.735	24.5177	23.7516	25.3538	25.5525	25.6163	25.6246	26.2814	NaN	26.6041	28.1272	25.0757	26.7223	26.0185	26.2191	25.68	26.5323	24.2551	25.546	29.1614	26.7756	29.3815	28.467	29.9227	28.4196	26.793	27.8129	28.3731	24.786	24.3574	25.0707	24.1371	26.1864	25.1046	24.7551	25.2318	27.3972	27.2815	27.6917	25.4064	25.7147	25.9147	27.1784	23.6377	25.1802	24.1013	24.4344	23.8488	NaN	NaN	NaN	24.3492	28.616	27.8768	28.8315	28.272	28.9934	NaN	NaN	27.2535	22.7628	23.7262	24.5298	24.4379	25.3131	25.7482	25.765	24.2327	26.9402	28.1619	26.9904	29.1129	24.3811	24.0424	23.2935	NaN	24.0473	25.2811	25.9304	23.094	24.9983	25.7072	23.944	27.0738	26.0816	27.5873	NaN	NaN	24.1316	24.3606	NaN	27.674	27.3482	27.1448	26.8967	22.5917	23.1008	29.0043	23.736	29.2385	25.8138	23.9929	NaN	NaN	24.7508	24.8111	25.5433	25.7891	26.1068	29.5749	29.491	24.1815	NaN	NaN	25.8485	24.2631	22.5462	23.2227	24.6814	NaN	22.7951	23.5272	24.4941	24.9149	25.6247	24.8393	24.8464	NaN	25.7745	21	18	15	NaN	NaN	NaN	NaN	0	NaN	10914000000	395	Q13153;Q13153-2	Q13153;Q13153-2	Serine/threonine-protein kinase PAK 1	PAK1
25.2845	NaN	24.2347	25.2944	23.7207	23.9448	23.7719	24.1956	25.4879	24.3766	NaN	NaN	NaN	NaN	NaN	24.5508	23.7077	24.5699	23.7907	24.9475	NaN	25.3966	24.1668	25.4386	24.7748	24.022	25.216	23.2864	NaN	23.9766	23.9147	25.0129	NaN	23.5123	27.1824	25.1936	24.4769	24.8982	NaN	NaN	23.7972	23.8314	NaN	NaN	NaN	23.7565	NaN	25.6869	25.0132	25.1396	24.9501	25.4027	23.3832	NaN	23.5234	24.0523	23.7692	23.2945	NaN	24.1249	23.6449	23.9064	23.6421	NaN	NaN	24.8061	25.2061	25.2656	25.6606	25.3641	25.2901	25.1269	25.0807	25.4552	24.8625	23.2474	NaN	24.0912	25.2771	25.4741	NaN	24.5363	25.3099	24.9602	24.6054	25.0777	24.8239	24.577	25.6218	25.0599	25.429	24.9236	24.4018	25.4059	24.6539	25.2806	NaN	24.4129	25.0351	25.294	24.8068	25.8738	26.1012	24.6185	24.7698	23.4795	25.3628	24.5169	NaN	24.9763	25.206	24.7436	24.4162	25.2508	24.5976	NaN	NaN	24.7215	24.056	25.3283	25.3402	24.1337	NaN	NaN	24.8072	24.5259	25.4012	24.9485	23.6482	NaN	NaN	NaN	24.1442	NaN	24.4432	3	3	3	NaN	NaN	NaN	NaN	0	NaN	2181600000	225	Q13155	Q13155	Aminoacyl tRNA synthase complex-interacting multifunctional protein 2	AIMP2
23.8233	23.8084	22.7052	24.5366	NaN	NaN	NaN	NaN	26.0775	NaN	NaN	25.836	NaN	NaN	NaN	NaN	NaN	NaN	NaN	NaN	NaN	23.8806	NaN	26.2752	24.7656	NaN	NaN	NaN	NaN	NaN	NaN	23.9252	NaN	NaN	27.5716	25.3399	23.9712	24.11	24.8763	NaN	NaN	NaN	NaN	NaN	NaN	NaN	NaN	NaN	NaN	24.7465	23.6672	NaN	NaN	NaN	NaN	NaN	NaN	NaN	NaN	NaN	NaN	NaN	NaN	NaN	NaN	24.4476	23.7797	23.5781	23.5718	23.4837	23.7146	NaN	24.0852	25.2173	24.6482	NaN	NaN	NaN	25.4582	24.8202	NaN	26.3791	26.5079	25.3885	24.1395	24.5596	23.1589	NaN	27.6903	NaN	NaN	NaN	25.6724	23.3275	NaN	23.8135	NaN	23.747	23.4561	NaN	NaN	25.0874	NaN	NaN	24.9164	NaN	24.9412	25.2511	27.3416	25.5101	26.693	24.6392	27.3454	22.3163	NaN	NaN	NaN	24.7117	24.3215	24.9179	24.0786	NaN	25.0808	24.4833	24.6806	26.0963	25.125	25.9032	NaN	NaN	NaN	NaN	NaN	NaN	NaN	8	5	5	NaN	NaN	NaN	NaN	0	NaN	1455400000	50	Q13162	Q13162	Peroxiredoxin-4	PRDX4
28.9658	28.8928	27.633	28.1261	28.6022	28.5703	28.361	28.7119	27.1985	28.7549	28.2838	28.5483	29.1053	29.1563	29.7084	28.5885	28.4596	28.7763	28.5965	29.0375	28.6615	28.7578	28.4458	28.3637	28.6413	28.0032	29.0968	27.9796	28.4849	28.3525	28.4696	27.9733	28.4063	27.7197	27.0382	28.182	28.3892	28.2739	29.9239	29.7148	29.2798	29.654	28.9846	29.1247	28.4205	28.8722	29.3846	28.5979	28.8339	28.3834	29.0232	29.223	29.2934	29.0169	28.8904	29.5749	29.2348	29.1664	28.2929	28.6743	28.4378	28.5162	28.5219	27.6634	28.8283	27.8786	28.6948	28.9196	29.3234	29.1889	28.6428	28.7152	28.6838	27.8957	28.0923	28.0178	28.2092	27.9294	28.5412	26.934	27.3141	26.8696	28.5999	28.5157	28.1206	28.0413	28.022	28.1511	28.3094	28.6097	28.7314	28.5857	26.8868	28.1008	29.2106	28.9363	25.7529	28.2767	28.6667	29.1639	28.6994	28.4117	28.4034	27.8162	28.3381	27.4731	29.1954	28.5841	27.2291	27.1987	28.4955	28.4603	28.9553	29.1835	29.0136	27.8566	28.3094	28.7715	28.4974	28.4071	28.2562	28.9624	28.8858	28.7982	28.1165	27.0838	28.8425	28.9172	28.5734	28.3688	28.4901	28.2214	29.1743	26.4905	29.1697	22	22	16	NaN	NaN	NaN	NaN	0	NaN	31777000000	1255	Q13177	Q13177	Serine/threonine-protein kinase PAK 2;PAK-2p27;PAK-2p34	PAK2
27.2069	27.0601	NaN	26.7771	24.9303	26.8867	25.9601	26.2639	26.0512	25.6126	NaN	26.9972	NaN	25.5859	24.9728	26.3368	26.2329	26.6615	25.9599	26.4437	24.7931	27.7355	26.0555	27.2352	27.0937	24.5505	26.1792	NaN	NaN	23.8677	NaN	25.9238	NaN	24.6614	NaN	26.3427	26.1872	26.8167	25.7447	25.1252	25.4744	25.1843	NaN	NaN	NaN	NaN	25.3897	26.0697	24.5709	26.0051	27.048	27.3664	24.4019	NaN	26.3111	26.2763	25.718	26.4813	NaN	24.2084	24.1542	24.1493	NaN	NaN	NaN	NaN	25.9262	25.4962	27.597	27.5676	27.1292	26.738	27.5532	NaN	NaN	NaN	NaN	24.411	27.3978	NaN	NaN	25.9697	27.0255	NaN	NaN	25.9683	26.0396	26.2506	26.672	25.4639	25.4718	24.975	25.9353	25.5132	26.9867	27.3023	NaN	NaN	26.1441	25.747	26.4905	28.2972	27.7042	25.4464	26.3282	23.5589	26.0196	25.4525	25.9435	26.4617	28.8882	28.0685	27.7204	26.6185	27.55	23.1261	NaN	25.5977	24.7939	24.9121	25.2342	25.8687	25.8095	25.2306	26.3112	NaN	26.2542	25.4392	26.2652	24.5023	25.6823	NaN	NaN	NaN	25.9647	5	5	4	NaN	NaN	NaN	NaN	0	NaN	6209900000	188	Q13185	Q13185	Chromobox protein homolog 3	CBX3
NaN	NaN	23.5815	24.0674	NaN	24.6063	24.4298	24.5914	NaN	24.4702	NaN	24.8337	24.9951	24.6684	NaN	24.3562	24.2537	24.2889	23.8807	24.4645	24.5482	25.3247	24.449	24.5206	25.0386	24.034	23.7471	NaN	NaN	24.223	NaN	NaN	NaN	23.8539	NaN	24.4248	24.8783	NaN	NaN	24.6344	25.0587	25.2606	NaN	NaN	24.3702	24.6913	24.8499	24.3081	24.4488	23.7987	24.5036	24.2661	NaN	NaN	NaN	24.9008	NaN	NaN	NaN	NaN	24.0195	24.2961	NaN	NaN	NaN	24.0186	NaN	24.1827	24.6648	24.441	23.7241	23.9809	24.0868	23.8311	NaN	NaN	NaN	23.9454	24.3988	23.5963	NaN	NaN	23.9944	NaN	NaN	NaN	NaN	23.773	24.3312	24.9383	24.5441	24.3909	NaN	NaN	25.4348	25.1944	NaN	23.6893	24.2032	24.3531	23.1528	24.3643	25.0853	24.0938	NaN	NaN	24.2628	24.5492	NaN	NaN	24.4165	24.025	23.5957	24.3393	23.8308	23.8367	23.7488	23.9869	NaN	24.0245	NaN	NaN	NaN	24.1077	23.8526	NaN	23.814	24.1627	NaN	NaN	25.073	24.7243	23.9675	NaN	24.1314	2	2	2	15	15	15	NaN	0	NaN	1249500000	28	Q13190-3;Q13190-2;Q13190-4;Q13190	Q13190-3;Q13190-2;Q13190-4;Q13190	Syntaxin-5	STX5
27.857	27.6862	27.0441	27.4145	27.1628	26.9041	26.8365	26.884	28.6994	27.2105	26.4167	27.5916	26.5235	26.3458	26.9552	26.4982	26.6344	27.3996	27.6364	28.1417	27.3769	27.9313	27.4254	28.0649	28.024	27.1368	27.3275	26.8523	26.4443	27.0622	26.3605	27.3814	26.273	26.6982	27.695	28.0327	27.5084	27.7457	NaN	26.7918	25.727	26.1479	NaN	25.7246	25.4748	26.1225	26.5361	28.0417	27.9326	27.9216	27.5427	28.0689	26.5065	25.1182	25.7427	26.743	26.9688	26.0071	24.308	26.6057	26.8666	26.8956	26.3483	27.9017	26.9507	27.0196	27.9601	28.1659	28.0162	27.7757	27.4943	27.5266	27.5565	27.803	27.2191	26.0604	NaN	26.7844	27.6743	28.5844	28.9373	27.9867	28.0975	25.8349	27.5335	27.4808	27.4736	27.6956	27.5891	27.4574	27.4395	27.1062	27.3562	28.7927	27.2436	27.6439	27.5016	26.959	27.6007	27.5805	27.4393	27.6297	27.5424	27.2603	27.7669	26.8009	27.4668	27.3078	28.0622	28.1746	27.222	27.0618	26.7869	27.8446	27.7141	27.1211	26.5359	27.3939	26.705	26.6784	27.2024	27.136	27.655	27.2967	27.3461	28.5163	27.551	28.0588	26.8434	27.1632	26.7152	26.2162	26.4771	28.0577	26.7984	23	23	23	NaN	NaN	NaN	NaN	0	NaN	14120000000	480	Q13200;Q13200-3;Q13200-2	Q13200;Q13200-3;Q13200-2	26S proteasome non-ATPase regulatory subunit 2	PSMD2
NaN	NaN	NaN	NaN	NaN	NaN	NaN	NaN	23.1193	NaN	NaN	NaN	NaN	NaN	NaN	23.7104	NaN	NaN	NaN	NaN	NaN	NaN	23.0064	23.9864	NaN	NaN	NaN	NaN	NaN	NaN	NaN	NaN	NaN	NaN	29.467	26.5623	22.8356	NaN	NaN	NaN	NaN	NaN	NaN	NaN	NaN	NaN	NaN	NaN	NaN	28.1171	28.4948	23.5855	NaN	NaN	NaN	NaN	NaN	NaN	NaN	NaN	NaN	NaN	NaN	NaN	NaN	NaN	NaN	NaN	NaN	NaN	NaN	NaN	NaN	27.0186	NaN	NaN	NaN	NaN	22.5861	25.3287	23.7012	24.1312	NaN	NaN	NaN	NaN	NaN	NaN	23.1547	NaN	26.246	NaN	28.0565	24.254	23.2374	NaN	NaN	NaN	NaN	NaN	NaN	NaN	NaN	NaN	25.4179	NaN	NaN	24.3144	22.7129	NaN	NaN	23.7069	NaN	NaN	NaN	NaN	23.7012	NaN	NaN	NaN	NaN	NaN	26.7434	NaN	NaN	NaN	NaN	NaN	NaN	NaN	NaN	NaN	NaN	NaN	NaN	15	15	15	NaN	NaN	NaN	NaN	0	NaN	1542800000	62	Q13201;Q13201-2	Q13201	Multimerin-1;Platelet glycoprotein Ia*;155 kDa platelet multimerin	MMRN1
24.1476	NaN	24.0469	24.5296	NaN	24.5406	NaN	24.5072	25.2002	24.6454	NaN	NaN	NaN	NaN	NaN	NaN	23.7071	24.6336	24.2218	24.1961	NaN	25.4224	NaN	25.6876	25.6388	24.5972	24.4853	NaN	NaN	NaN	NaN	24.1677	NaN	NaN	24.5659	25.1566	24.7293	24.2613	NaN	NaN	NaN	NaN	NaN	NaN	NaN	NaN	NaN	24.2182	24.2536	23.4937	24.2162	NaN	NaN	NaN	NaN	NaN	NaN	NaN	NaN	NaN	NaN	NaN	NaN	NaN	NaN	24.6647	24.4264	25.0285	24.9446	25.2867	24.3115	24.7953	24.7849	25.0897	24.9153	NaN	NaN	NaN	25.0186	24.9978	25.8521	NaN	NaN	NaN	23.9932	NaN	NaN	NaN	25.4727	25.9204	25.404	24.5851	NaN	NaN	NaN	23.9421	NaN	NaN	NaN	24.7941	24.4504	24.8093	NaN	NaN	NaN	NaN	25.851	24.9258	NaN	24.8815	25.2409	24.2838	NaN	NaN	23.976	NaN	NaN	NaN	24.3832	NaN	24.5613	NaN	NaN	NaN	24.542	NaN	NaN	24.488	NaN	NaN	NaN	NaN	NaN	NaN	24.0774	6	6	6	NaN	NaN	NaN	NaN	0	NaN	1366500000	57	Q13217	Q13217	DnaJ homolog subfamily C member 3	DNAJC3
NaN	22.8991	25.1077	NaN	NaN	NaN	24.3879	NaN	NaN	NaN	NaN	NaN	NaN	NaN	NaN	NaN	NaN	NaN	NaN	NaN	NaN	NaN	NaN	NaN	NaN	24.705	NaN	25.5316	NaN	26.597	NaN	NaN	NaN	23.9342	NaN	NaN	NaN	NaN	NaN	NaN	NaN	NaN	NaN	NaN	24.5083	NaN	NaN	NaN	NaN	NaN	NaN	NaN	NaN	NaN	NaN	NaN	NaN	NaN	24.2648	NaN	24.6207	NaN	24.5176	NaN	NaN	NaN	NaN	NaN	NaN	NaN	NaN	NaN	22.8609	NaN	NaN	NaN	NaN	25.4351	NaN	NaN	NaN	NaN	NaN	NaN	NaN	NaN	NaN	NaN	NaN	NaN	NaN	NaN	NaN	NaN	NaN	NaN	NaN	NaN	NaN	NaN	NaN	NaN	NaN	23.6643	NaN	24.0553	NaN	NaN	NaN	NaN	NaN	NaN	NaN	NaN	NaN	24.9616	24.7164	NaN	NaN	NaN	NaN	NaN	NaN	NaN	NaN	NaN	NaN	NaN	NaN	NaN	NaN	NaN	NaN	NaN	NaN	8	8	8	NaN	NaN	NaN	NaN	0	NaN	395670000	38	Q13224	Q13224	Glutamate receptor ionotropic, NMDA 2B	GRIN2B
25.2437	23.4519	27.1526	27.2818	26.8644	26.6238	26.7823	26.5188	26.1057	26.9602	NaN	25.9898	25.3747	25.4414	NaN	26.2209	26.4283	25.7834	26.1443	25.2288	25.8169	26.5495	26.6309	26.4357	26.1725	26.7551	26.821	27.3431	28.0121	27.4082	27.6885	26.8391	27.2275	26.8371	29.0626	26.5094	25.9348	26.5787	26.2036	24.8674	26.3292	25.5912	26.1762	26.2521	24.4941	NaN	NaN	25.9223	25.6861	26.756	26.2498	25.4556	27.2415	27.9999	24.9928	NaN	24.3867	26.8826	27.3993	26.8307	27.2228	26.9375	25.7177	27.7816	27.4204	28.4417	26.5754	26.6742	24.2202	22.6193	26.8741	26.3663	24.8291	27.5379	28.4865	27.4632	NaN	27.405	25.517	26.0478	NaN	27.8363	26.5727	26.2475	27.6086	27.5416	28.1376	28.554	27.0866	25.3616	24.7451	26.0118	29.0789	26.8207	NaN	NaN	26.9672	28.4937	27.9144	28.1271	26.0769	25.969	24.7918	28.6261	26.8763	27.8503	25.1011	24.7976	26.831	26.351	27.8303	27.5246	29.0052	24.4549	24.957	27.3538	27.2787	28.3298	28.4983	29.3533	26.2131	26.1725	26.7068	26.5399	26.1532	27.6041	26.8961	26.8648	NaN	27.7042	27.7484	27.7258	25.6301	NaN	25.4976	22	22	22	NaN	NaN	NaN	NaN	0	NaN	10126000000	620	Q13228;Q13228-4;Q13228-2;Q13228-3	Q13228;Q13228-4;Q13228-2;Q13228-3	Selenium-binding protein 1	SELENBP1
NaN	NaN	NaN	NaN	NaN	NaN	NaN	NaN	NaN	NaN	NaN	NaN	NaN	NaN	NaN	NaN	NaN	NaN	NaN	NaN	NaN	NaN	NaN	NaN	NaN	NaN	NaN	NaN	NaN	NaN	NaN	NaN	NaN	NaN	NaN	NaN	NaN	NaN	NaN	NaN	NaN	NaN	NaN	NaN	NaN	NaN	NaN	NaN	NaN	NaN	NaN	NaN	NaN	NaN	NaN	NaN	NaN	NaN	NaN	NaN	NaN	NaN	NaN	NaN	NaN	NaN	NaN	NaN	NaN	NaN	NaN	NaN	NaN	NaN	NaN	NaN	NaN	NaN	NaN	NaN	26.2994	25.092	NaN	26.2992	NaN	NaN	NaN	NaN	NaN	NaN	NaN	NaN	NaN	NaN	NaN	NaN	NaN	NaN	NaN	NaN	NaN	NaN	NaN	NaN	NaN	NaN	NaN	NaN	NaN	NaN	NaN	NaN	NaN	NaN	NaN	NaN	NaN	NaN	NaN	NaN	NaN	NaN	NaN	NaN	NaN	NaN	NaN	NaN	NaN	NaN	NaN	NaN	NaN	NaN	NaN	3	3	3	NaN	NaN	NaN	NaN	NaN	NaN	71643000	4	Q13231-2;Q13231-3;Q13231-4;Q13231	Q13231-2;Q13231-3;Q13231-4;Q13231	Chitotriosidase-1	CHIT1
26.1073	26.0498	NaN	25.4885	NaN	24.8363	NaN	23.9624	NaN	NaN	NaN	NaN	NaN	24.6174	NaN	26.3846	NaN	25.6605	25.3491	26.6195	24.3901	26.4666	24.7457	25.5746	25.5121	NaN	NaN	NaN	NaN	NaN	NaN	24.1421	NaN	NaN	NaN	25.1199	NaN	25.4121	NaN	24.8872	NaN	24.4665	NaN	NaN	NaN	24.5922	24.9479	26.9698	26.3111	25.3362	26.0455	26.4421	NaN	NaN	26.4467	26.7108	26.0196	25.2893	NaN	NaN	NaN	NaN	NaN	NaN	NaN	NaN	25.5678	25.9912	26.2915	26.6637	26.4252	25.6739	26.3201	25.2262	NaN	NaN	NaN	22.9067	25.4614	24.7322	NaN	NaN	24.8108	NaN	NaN	24.3776	24.9004	25.0962	26.7891	NaN	NaN	NaN	25.2309	NaN	25.9974	26.426	NaN	24.1455	NaN	NaN	NaN	27.0449	27.2553	NaN	24.8502	NaN	25.1357	24.5963	NaN	NaN	25.9072	25.8184	25.6065	25.2456	25.172	NaN	NaN	24.9678	NaN	NaN	24.6226	25.1155	26.1337	23.4169	24.6738	NaN	25.1337	25.1187	24.9366	NaN	24.461	24.1646	NaN	NaN	NaN	9	8	8	NaN	NaN	NaN	NaN	0	NaN	2949100000	98	Q13242	Q13242	Serine/arginine-rich splicing factor 9	SRSF9
24.7752	24.8833	NaN	24.8136	NaN	25.1231	NaN	25.4102	NaN	NaN	NaN	NaN	24.8411	24.8395	NaN	25.9232	NaN	25.5487	24.3837	25.2609	24.4996	25.4699	NaN	NaN	24.7549	23.8607	24.7856	NaN	NaN	NaN	NaN	NaN	NaN	NaN	NaN	NaN	NaN	25.3767	NaN	24.8479	NaN	25.1792	NaN	24.7369	NaN	NaN	24.4435	NaN	24.6533	NaN	25.1416	25.1801	NaN	NaN	NaN	24.8035	25.5904	NaN	24.3823	NaN	NaN	NaN	24.4006	NaN	NaN	NaN	NaN	24.4707	NaN	25.0609	24.9716	NaN	NaN	NaN	NaN	NaN	NaN	NaN	NaN	NaN	NaN	NaN	NaN	NaN	NaN	NaN	NaN	NaN	24.6902	24.4759	24.6509	24.633	NaN	NaN	NaN	NaN	NaN	NaN	NaN	NaN	NaN	25.6897	NaN	24.3575	25.4572	NaN	NaN	NaN	NaN	NaN	NaN	NaN	NaN	25.5088	24.9099	NaN	NaN	NaN	NaN	NaN	24.6223	24.9078	NaN	NaN	NaN	NaN	NaN	NaN	24.9483	24.8149	25.5334	25.0964	24.731	NaN	24.521	6	5	5	NaN	18	18	NaN	NaN	NaN	1357000000	39	Q13243;Q13243-3;Q13243-2	Q13243;Q13243-3	Serine/arginine-rich splicing factor 5	SRSF5
26.8398	26.3149	24.704	27.1206	26.3742	26.9362	26.3242	27.0983	NaN	26.9527	NaN	NaN	27.447	27.0259	26.6891	27.1708	26.8737	27.1562	26.7656	27.8065	26.5084	27.4417	26.2185	26.6455	26.5955	24.1853	26.6075	NaN	NaN	NaN	NaN	25.7347	NaN	NaN	NaN	25.5691	NaN	26.5088	NaN	26.5343	27.201	NaN	25.4678	NaN	NaN	26.6843	26.7924	26.4156	26.3841	26.7828	NaN	26.7613	NaN	NaN	24.7731	26.7365	26.4477	27.1556	NaN	NaN	25.3336	NaN	NaN	NaN	NaN	26.2481	26.2839	26.559	27.1584	27.0916	25.6833	25.9154	26.8157	NaN	NaN	NaN	NaN	25.0582	26.2395	NaN	NaN	25.9689	NaN	NaN	26.1755	26.0094	26.0957	25.347	26.7512	26.6818	NaN	NaN	NaN	NaN	27.7348	27.6132	NaN	NaN	26.0573	NaN	26.2733	27.5998	27.3934	NaN	26.724	NaN	26.5943	25.6896	NaN	NaN	27.0247	26.8453	25.9636	27.0092	26.5124	NaN	25.3261	NaN	25.7606	NaN	26.5591	26.9223	26.1576	26.4133	25.9914	NaN	NaN	25.5609	27.1807	26.6051	26.7784	26.9968	26.0926	NaN	26.6477	6	6	4	NaN	NaN	NaN	NaN	0	NaN	6009000000	224	Q13247-3;Q13247;Q13247-2	Q13247-3;Q13247;Q13247-2	Serine/arginine-rich splicing factor 6	SRSF6
29.6981	29.8842	26.2322	28.5181	28.2607	29.2343	28.1258	29.7314	27.5893	28.8469	28.3687	28.8676	28.9028	28.4699	28.7158	28.9958	28.6859	29.5196	29.0235	30.0252	28.5718	29.5593	28.0406	29.4355	28.9817	27.5547	29.435	26.4488	27.0195	26.7033	27.3468	27.7587	26.6859	26.7384	26.563	28.038	28.5673	29.2837	29.0149	29.8313	30.0144	29.8132	28.4838	27.9987	27.4396	29.308	29.6454	28.3275	27.9443	29.0642	29.0655	30.0144	28.229	28.3713	29.2645	30.8105	30.4149	29.1657	27.424	27.4885	27.2135	27.4835	27.3558	28.4219	29.2484	27.9418	29.0079	29.2509	30.0991	29.4798	28.687	28.5619	29.5832	28.0889	27.9062	26.6559	24.1721	26.6641	29.4988	28.149	27.9951	26.0876	28.2695	25.8991	27.7146	27.514	27.8223	28.1641	28.3036	28.5322	28.8094	28.1529	27.3938	29.0699	30.7041	30.6256	25.938	27.244	28.2249	28.0533	28.5372	29.7881	30.0271	26.9036	28.4528	26.2233	28.4279	27.9827	26.7083	27.2394	29.381	29.0344	29.1391	29.8764	29.6835	26.8748	25.7615	28.4765	27.9263	27.6744	28.8111	29.6169	28.8482	28.5101	28.3567	25.6557	28.2385	28.4011	28.9727	28.6049	29.2551	29.088	28.6082	24.9628	28.8101	26	26	26	NaN	NaN	NaN	NaN	0	NaN	35300000000	1725	Q13263;Q13263-2	Q13263;Q13263-2	Transcription intermediary factor 1-beta	TRIM28
27.6473	27.7275	25.8058	27.9133	26.3724	27.2307	26.5693	27.9912	26.5527	27.6647	26.0634	26.918	27.451	27.4359	27.4092	27.1807	26.6899	28.3039	27.2103	28.3281	26.4214	28.6832	27.2377	27.9118	27.802	25.8429	27.902	24.6272	25.8358	25.5868	26.2093	26.8358	25.2727	25.666	24.4581	27.4603	27.859	28.2259	27.238	27.965	27.9716	28.3213	26.2024	25.8307	26.7882	27.9447	27.7324	28.4678	27.771	27.2911	27.7372	28.049	27.3573	27.1577	28.4894	29.0344	28.6638	28.164	25.7843	25.9412	25.1882	26.1615	24.9951	25.6714	26.1554	26.7984	27.5475	27.6767	28.0345	28.2584	27.3618	27.6473	27.8211	26.5965	26.5502	25.4249	24.8328	25.3769	28.3711	26.4268	26.4524	26.1	27.952	25.904	27.1684	27.0045	26.9757	27.2279	27.9542	27.7003	27.9114	26.8565	27.1563	26.5554	28.7389	28.6792	NaN	26.705	27.1798	27.1519	27.209	28.5532	28.6756	25.5465	27.9519	24.855	28.4052	28.1583	27.1201	26.9144	27.8602	27.8717	28.1923	28.375	28.2123	24.8117	23.4679	27.6689	27.2538	27.3228	27.7285	28.1648	27.7446	27.6243	27.1226	NaN	27.5245	27.6379	27.391	27.1141	28.4552	27.5151	28.0574	NaN	27.9452	15	15	14	NaN	NaN	44	NaN	0	NaN	14738000000	653	Q13283;Q13283-2	Q13283	Ras GTPase-activating protein-binding protein 1	G3BP1
NaN	NaN	NaN	NaN	NaN	NaN	NaN	NaN	NaN	NaN	NaN	NaN	NaN	NaN	NaN	NaN	NaN	NaN	NaN	NaN	NaN	NaN	NaN	NaN	NaN	NaN	NaN	NaN	NaN	NaN	NaN	NaN	NaN	NaN	NaN	NaN	NaN	NaN	NaN	NaN	NaN	NaN	NaN	NaN	NaN	NaN	NaN	NaN	NaN	NaN	NaN	NaN	NaN	NaN	NaN	NaN	NaN	NaN	NaN	NaN	NaN	NaN	NaN	NaN	NaN	NaN	NaN	NaN	NaN	NaN	NaN	NaN	NaN	NaN	NaN	NaN	NaN	NaN	NaN	NaN	NaN	NaN	NaN	NaN	NaN	NaN	NaN	NaN	NaN	NaN	NaN	NaN	NaN	NaN	NaN	NaN	NaN	NaN	NaN	NaN	NaN	NaN	NaN	NaN	NaN	NaN	NaN	NaN	NaN	NaN	NaN	NaN	NaN	NaN	NaN	NaN	NaN	NaN	NaN	NaN	NaN	NaN	NaN	NaN	NaN	NaN	24.1644	NaN	NaN	NaN	NaN	NaN	NaN	NaN	NaN	3	3	3	NaN	NaN	NaN	NaN	NaN	NaN	350150000	3	Q13287	Q13287	N-myc-interactor	NMI
NaN	NaN	24.9206	NaN	NaN	NaN	NaN	NaN	NaN	NaN	NaN	NaN	NaN	NaN	NaN	NaN	NaN	NaN	NaN	NaN	NaN	NaN	NaN	NaN	NaN	24.2516	NaN	NaN	NaN	NaN	NaN	24.3057	25.4025	NaN	NaN	NaN	NaN	NaN	NaN	NaN	NaN	NaN	NaN	NaN	NaN	NaN	NaN	NaN	NaN	NaN	NaN	NaN	NaN	NaN	NaN	NaN	NaN	NaN	NaN	NaN	24.9029	25.2604	NaN	NaN	NaN	NaN	NaN	NaN	NaN	NaN	NaN	NaN	NaN	NaN	NaN	26.252	NaN	25.7497	NaN	NaN	NaN	NaN	NaN	NaN	NaN	NaN	NaN	NaN	NaN	NaN	NaN	NaN	NaN	NaN	NaN	NaN	NaN	NaN	NaN	NaN	NaN	NaN	NaN	NaN	NaN	24.9664	NaN	NaN	NaN	NaN	NaN	NaN	NaN	NaN	NaN	NaN	NaN	NaN	NaN	NaN	NaN	NaN	NaN	NaN	NaN	NaN	NaN	NaN	NaN	NaN	NaN	NaN	NaN	NaN	NaN	5	5	5	NaN	NaN	NaN	41	0	NaN	520990000	13	Q13303;Q13303-2;Q13303-5;Q13303-4;Q13303-3	Q13303;Q13303-2;Q13303-5;Q13303-4	Voltage-gated potassium channel subunit beta-2	KCNAB2
NaN	NaN	NaN	23.1437	NaN	NaN	NaN	NaN	22.8539	NaN	NaN	NaN	NaN	NaN	NaN	NaN	NaN	NaN	NaN	NaN	NaN	23.2552	NaN	NaN	NaN	NaN	NaN	NaN	NaN	NaN	NaN	23.2887	NaN	NaN	NaN	NaN	NaN	NaN	NaN	NaN	NaN	NaN	NaN	NaN	NaN	NaN	NaN	24.6928	NaN	NaN	NaN	NaN	NaN	NaN	NaN	NaN	NaN	NaN	NaN	NaN	NaN	NaN	NaN	NaN	NaN	NaN	NaN	NaN	NaN	NaN	NaN	NaN	22.9882	NaN	NaN	NaN	NaN	NaN	NaN	NaN	NaN	NaN	NaN	NaN	22.8043	NaN	NaN	NaN	NaN	NaN	NaN	NaN	NaN	24.3744	NaN	NaN	NaN	NaN	NaN	NaN	NaN	NaN	NaN	NaN	23.4497	NaN	NaN	NaN	NaN	NaN	NaN	NaN	NaN	NaN	NaN	NaN	NaN	NaN	NaN	NaN	NaN	NaN	NaN	NaN	NaN	NaN	22.7171	NaN	NaN	NaN	NaN	NaN	NaN	NaN	NaN	4	4	4	NaN	NaN	NaN	NaN	NaN	NaN	205840000	13	Q13308-3;Q13308-4;Q13308-2;Q13308;Q13308-6;Q13308-5	Q13308-3;Q13308-4;Q13308-2;Q13308;Q13308-6;Q13308-5	Inactive tyrosine-protein kinase 7	PTK7
24.7231	25.3836	24.2448	25.1421	24.4404	NaN	25.1065	24.7657	24.1642	25.2449	NaN	NaN	26.1811	NaN	NaN	25.6271	25.4681	25.3567	24.7951	26.5147	25.3365	26.4014	25.4307	26.126	24.7323	24.2534	25.6586	23.7562	24.7769	24.5103	24.7056	24.1732	NaN	24.3718	NaN	24.1796	24.4431	24.0992	NaN	25.3784	24.3581	24.1762	NaN	NaN	NaN	25.166	NaN	26.5241	26.6889	NaN	25.2316	26.1361	NaN	NaN	NaN	25.7812	25.9479	NaN	25.2068	NaN	25.347	24.5669	24.6603	NaN	26.4026	24.3295	23.7812	25.6944	24.8237	25.2498	24.1871	24.1406	25.2164	25.1976	NaN	NaN	NaN	24.2321	24.2223	NaN	24.5949	NaN	25.4422	NaN	23.9683	23.9751	NaN	NaN	26.3096	26.0134	25.475	25.2272	NaN	NaN	25.7193	25.8924	NaN	NaN	NaN	25.1426	24.6773	27.0185	26.947	24.2984	NaN	23.7388	25.5033	NaN	NaN	NaN	25.0561	NaN	NaN	NaN	NaN	23.9653	NaN	NaN	25.0404	NaN	25.2249	25.5347	23.9197	25.1919	24.9206	NaN	NaN	24.1175	25.7451	25.5432	24.8905	24.641	25.0243	NaN	24.8874	13	7	7	NaN	NaN	NaN	NaN	0	NaN	2565300000	98	Q13310-2;Q13310;Q13310-3	Q13310-2;Q13310;Q13310-3	Polyadenylate-binding protein 4	PABPC4
NaN	NaN	NaN	NaN	NaN	NaN	NaN	NaN	NaN	NaN	NaN	NaN	NaN	NaN	NaN	NaN	NaN	NaN	NaN	NaN	NaN	NaN	NaN	NaN	NaN	NaN	NaN	NaN	NaN	NaN	NaN	NaN	NaN	NaN	NaN	NaN	NaN	NaN	NaN	23.2009	NaN	NaN	NaN	NaN	NaN	NaN	NaN	NaN	NaN	NaN	NaN	NaN	NaN	NaN	NaN	NaN	NaN	NaN	NaN	NaN	NaN	NaN	NaN	NaN	NaN	NaN	NaN	NaN	NaN	NaN	NaN	NaN	NaN	NaN	NaN	NaN	NaN	NaN	NaN	NaN	NaN	NaN	NaN	NaN	NaN	NaN	NaN	NaN	NaN	NaN	NaN	NaN	NaN	NaN	NaN	NaN	NaN	NaN	NaN	NaN	NaN	NaN	NaN	NaN	NaN	NaN	NaN	NaN	NaN	NaN	NaN	NaN	NaN	NaN	NaN	NaN	NaN	NaN	NaN	NaN	NaN	NaN	NaN	NaN	NaN	NaN	NaN	NaN	NaN	NaN	NaN	NaN	NaN	NaN	NaN	2	2	2	NaN	NaN	NaN	NaN	NaN	NaN	18586000	1	Q13322-3;Q13322-2;Q13322-4;Q13322	Q13322-3;Q13322-2;Q13322-4;Q13322	Growth factor receptor-bound protein 10	GRB10
NaN	23.9697	NaN	NaN	NaN	NaN	24.4872	24.4574	NaN	NaN	NaN	NaN	NaN	NaN	NaN	NaN	23.7965	NaN	26.4886	24.0803	24.469	24.6005	24.597	24.6144	23.9819	23.6674	24.3754	NaN	NaN	NaN	NaN	NaN	NaN	NaN	NaN	NaN	23.8679	NaN	NaN	NaN	23.8124	NaN	24.8956	24.1815	NaN	24.2834	NaN	NaN	24.4484	NaN	NaN	NaN	NaN	NaN	NaN	NaN	NaN	23.3327	NaN	24.2916	NaN	NaN	24.1726	NaN	NaN	NaN	24.6924	24.6209	24.8689	NaN	NaN	23.6632	23.6123	NaN	NaN	23.9291	NaN	NaN	NaN	NaN	NaN	NaN	NaN	NaN	23.5665	NaN	NaN	24.0253	NaN	23.7027	NaN	24.2679	NaN	NaN	NaN	23.5812	NaN	NaN	24.1936	NaN	23.8198	NaN	NaN	23.6658	NaN	NaN	24.3082	NaN	NaN	NaN	23.2325	NaN	NaN	24.2381	NaN	NaN	NaN	23.6183	NaN	NaN	23.4268	23.4635	NaN	NaN	NaN	NaN	NaN	24.3498	23.8082	23.5377	23.7223	23.7338	NaN	NaN	26.0135	4	4	4	NaN	NaN	NaN	NaN	0	NaN	739470000	22	Q13325;Q13325-2	Q13325;Q13325-2	Interferon-induced protein with tetratricopeptide repeats 5	IFIT5
24.7806	25.1741	23.4541	25.3206	NaN	24.7114	24.4788	25.5339	24.0777	25.1124	NaN	NaN	NaN	25.2454	NaN	24.7008	24.4808	25.8823	24.3598	26.7486	24.574	25.7589	23.9236	25.1758	24.5559	23.6104	24.6425	NaN	NaN	NaN	NaN	NaN	NaN	23.8337	NaN	NaN	23.8333	25.2854	NaN	NaN	25.881	26.3065	NaN	NaN	NaN	24.9253	24.7244	24.5048	24.0638	24.5108	25.0837	25.3552	NaN	24.408	24.7653	26.9506	26.2431	24.7126	23.5692	NaN	NaN	NaN	NaN	NaN	NaN	NaN	NaN	24.7886	24.8487	25.189	24.5264	24.8914	24.8422	NaN	NaN	NaN	NaN	23.7013	25.1466	NaN	NaN	NaN	24.1305	NaN	NaN	NaN	NaN	NaN	24.0443	24.2109	NaN	NaN	NaN	NaN	26.3785	25.7892	NaN	NaN	NaN	24.2711	24.5693	25.4618	25.2073	NaN	24.2263	NaN	24.9566	NaN	NaN	NaN	24.6851	24.3746	25.5556	25.3325	25.407	23.867	NaN	NaN	NaN	24.1074	NaN	25.6296	24.6378	24.6233	24.1374	NaN	23.895	24.1347	24.9004	NaN	25.6385	24.8433	24.4466	NaN	NaN	12	10	9	NaN	NaN	NaN	NaN	0	NaN	1738600000	71	Q13330-3;Q13330;Q13330-2	Q13330-3;Q13330;Q13330-2	Metastasis-associated protein MTA1	MTA1
24.294	24.7658	26.1214	24.1676	22.6079	21.9433	22.7177	23.3675	NaN	21.5832	NaN	NaN	NaN	NaN	NaN	29.4812	29.0594	30.3375	24.8699	25.4045	25.0825	NaN	24.8016	20.6654	21.3419	26.3268	25.3481	26.2453	22.1734	25.5819	24.3897	24.6509	24.8467	25.3199	NaN	NaN	21.3153	NaN	NaN	NaN	NaN	NaN	NaN	NaN	NaN	NaN	NaN	NaN	24.135	NaN	NaN	NaN	NaN	NaN	NaN	NaN	NaN	NaN	24.7934	24.7285	24.3635	25.1144	22.9198	NaN	NaN	24.8207	23.2011	22.1164	23.7412	NaN	NaN	23.2977	23.3537	NaN	23.2199	25.1187	NaN	25.3659	NaN	NaN	NaN	NaN	NaN	NaN	25.285	24.0686	22.272	24.7327	NaN	23.7827	NaN	22.8815	NaN	NaN	22.1775	21.9532	NaN	23.5947	24.5315	24.512	25.2597	NaN	23.634	25.1944	NaN	26.2616	NaN	NaN	NaN	NaN	NaN	NaN	NaN	23.8731	24.7486	26.6013	24.8981	NaN	22.7352	NaN	NaN	23.6336	23.6557	23.3766	23.2787	NaN	NaN	NaN	NaN	NaN	23.4176	NaN	NaN	NaN	NaN	28	28	21	NaN	NaN	NaN	NaN	0	NaN	3357100000	134	Q13332-4;Q13332-2;Q13332;Q13332-6;Q13332-3;Q13332-5;Q13332-7	Q13332-4;Q13332-2;Q13332;Q13332-6;Q13332-3;Q13332-5;Q13332-7	Receptor-type tyrosine-protein phosphatase S	PTPRS
25.1984	25.0863	25.5727	25.9386	NaN	25.3949	NaN	25.5855	24.8213	25.0728	NaN	NaN	NaN	NaN	NaN	26.5772	26.4175	26.8399	26.0336	25.9265	25.1072	26.1323	25.5173	26.2224	25.8496	25.4399	26.2107	NaN	NaN	NaN	NaN	25.6338	NaN	NaN	NaN	25.7311	25.7187	25.7514	NaN	24.7957	24.9581	24.8028	25.1866	NaN	24.3603	NaN	NaN	NaN	25.8317	24.7525	26.312	26.5792	24.6511	25.215	25.6108	25.6518	27.1729	25.9882	24.8436	24.2808	24.5644	24.6404	24.9497	NaN	25.895	25.2001	25.6076	26.2051	25.6416	26.1594	26.112	26.0982	26.4053	NaN	26.6081	24.1524	NaN	23.9639	26.5014	NaN	NaN	NaN	26.0901	NaN	26.1098	NaN	25.2193	25.6483	26.1287	25.8116	25.7796	25.5448	NaN	24.1629	25.6608	26.3231	NaN	25.1863	25.4819	NaN	26.3324	25.5236	25.124	24.7452	NaN	25.4303	26.0892	NaN	NaN	NaN	NaN	25.9633	25.0141	25.8504	25.9816	24.4573	NaN	25.2987	NaN	24.9754	26.3747	25.1308	25.5151	24.8722	NaN	NaN	26.4729	25.9368	25.0427	NaN	NaN	25.1114	25.3235	NaN	25.4812	8	8	8	NaN	NaN	NaN	NaN	0	NaN	3702300000	129	Q13347	Q13347	Eukaryotic translation initiation factor 3 subunit I	EIF3I
23.3498	23.4331	23.3284	23.0449	NaN	NaN	NaN	NaN	NaN	23.0337	NaN	NaN	NaN	NaN	NaN	22.7568	23.1418	23.1397	22.9285	23.4625	23.0677	23.8047	22.7524	22.9274	23.0337	23.2406	NaN	23.4227	NaN	22.8966	NaN	NaN	NaN	22.6733	NaN	NaN	NaN	NaN	NaN	NaN	NaN	NaN	NaN	NaN	NaN	NaN	NaN	NaN	22.616	22.8213	23.1508	NaN	NaN	NaN	NaN	NaN	NaN	NaN	NaN	NaN	NaN	NaN	NaN	NaN	NaN	NaN	NaN	23.3336	22.9101	NaN	NaN	NaN	23.163	NaN	NaN	NaN	NaN	23.0347	22.7992	NaN	NaN	NaN	22.5599	NaN	NaN	23.0425	23.1228	23.52	NaN	NaN	NaN	NaN	NaN	NaN	22.7473	23.0533	NaN	NaN	NaN	22.6563	NaN	NaN	NaN	23.4492	NaN	23.8563	NaN	NaN	NaN	NaN	NaN	NaN	NaN	NaN	NaN	23.5268	23.2539	NaN	22.7405	NaN	22.9191	NaN	22.895	22.8989	NaN	NaN	NaN	NaN	NaN	NaN	NaN	NaN	NaN	NaN	NaN	6	4	4	NaN	NaN	NaN	NaN	0	NaN	396130000	21	Q13362-4;Q13362-2;Q13362-3;Q13362;Q13362-5	Q13362-4;Q13362-2;Q13362-3;Q13362;Q13362-5	Serine/threonine-protein phosphatase 2A 56 kDa regulatory subunit gamma isoform	PPP2R5C
26.3648	26.1665	26.8557	26.1572	26.5429	26.49	27.1619	26.1475	24.4366	26.3698	NaN	NaN	26.4435	25.2989	NaN	26.3752	27.1907	26.2467	25.5772	26.2637	25.416	26.0293	25.6592	25.8427	25.5498	27.1554	25.6152	27.5616	25.198	27.8317	25.2593	26.4966	25.7136	27.1804	NaN	25.2265	25.5231	26.5186	26.5763	27.1429	26.9974	27.1542	26.2676	26.2114	27.0271	26.2613	26.4489	26.2739	26.4893	25.0014	25.8067	26.0917	26.4492	26.3634	26.2906	26.7738	26.4453	27.3493	27.4914	25.7335	27.3157	26.4087	27.871	NaN	NaN	27.3421	25.4274	26.3997	25.7686	26.54	26.0106	25.9477	26.2002	24.9602	25.1683	25.9974	26.1514	28.2359	25.706	24.3464	24.3267	NaN	25.2541	NaN	24.9489	25.4089	25.7762	25.6832	25.4248	26.2166	25.7947	26.3172	NaN	NaN	27.1276	26.4141	NaN	25.3685	25.484	25.6302	25.781	26.3661	26.1258	27.7739	25.7364	26.7887	25.708	25.3113	NaN	NaN	26.4382	25.9466	26.3903	26.8069	26.6319	27.5324	27.0453	25.831	25.7542	26.0233	25.5236	26.7197	26.4048	26.4725	25.1021	NaN	26.0392	25.6922	25.7273	25.5936	26.4233	25.1531	25.9429	NaN	25.893	12	12	9	NaN	NaN	NaN	NaN	0	NaN	6537700000	291	Q13363-2;Q13363	Q13363-2;Q13363	C-terminal-binding protein 1	CTBP1
26.4286	25.5311	27.9811	25.0906	25.9999	24.8903	26.8809	23.3329	22.4494	25.4459	NaN	NaN	NaN	NaN	NaN	25.4135	27.8875	24.1238	24.6925	23.6438	25.0205	22.3484	24.6478	23.5298	24.4185	28.2086	23.92	28.488	25.5815	29.1824	26.5634	25.8931	24.7677	27.5812	NaN	NaN	24.5143	23.1825	NaN	24.8628	23.324	22.5275	NaN	25.0114	26.7032	25.2586	25.5624	25.7927	26.9132	21.4836	23.8557	21.727	NaN	24.2	22.2672	24.8157	24.0437	25.5041	27.4165	25.4788	27.7096	26.6486	27.992	NaN	NaN	25.3381	25.3202	25.8967	26.3949	25.5911	24.7833	26.0237	24.832	NaN	24.3857	25.1523	23.4466	28.297	24.6318	NaN	23.1923	NaN	NaN	NaN	24.1058	NaN	23.3317	21.803	22.3056	25.4328	24.1091	25.8354	NaN	NaN	25.2482	25.3824	NaN	25.1074	24.6082	25.1517	26.2344	24.9112	25.6786	27.9887	22.7754	28.0342	24.547	23.2804	NaN	NaN	NaN	22.9769	NaN	25.9035	25.6003	28.8951	28.2406	24.4887	23.3819	23.8288	24.5342	24.783	23.9522	24.3483	24.2119	NaN	23.8914	24.3235	22.2855	NaN	23.0993	NaN	NaN	NaN	NaN	23	23	20	NaN	NaN	NaN	NaN	0	NaN	5412700000	262	Q13367;Q13367-3;Q13367-4;Q13367-2	Q13367;Q13367-3;Q13367-4	AP-3 complex subunit beta-2	AP3B2
NaN	NaN	NaN	NaN	NaN	NaN	NaN	NaN	NaN	NaN	NaN	NaN	NaN	NaN	NaN	NaN	NaN	NaN	23.2055	NaN	23.1746	NaN	22.351	NaN	NaN	NaN	NaN	NaN	NaN	NaN	NaN	NaN	NaN	NaN	NaN	NaN	NaN	NaN	NaN	NaN	NaN	NaN	NaN	NaN	NaN	NaN	NaN	NaN	NaN	NaN	NaN	NaN	NaN	NaN	NaN	NaN	NaN	NaN	NaN	NaN	NaN	NaN	NaN	NaN	NaN	NaN	NaN	NaN	NaN	NaN	NaN	NaN	NaN	NaN	NaN	NaN	NaN	NaN	NaN	NaN	NaN	NaN	NaN	NaN	NaN	NaN	NaN	NaN	NaN	22.5618	NaN	NaN	NaN	NaN	NaN	NaN	NaN	NaN	NaN	NaN	NaN	NaN	NaN	NaN	NaN	NaN	NaN	NaN	NaN	NaN	NaN	NaN	NaN	NaN	NaN	NaN	NaN	NaN	NaN	NaN	NaN	NaN	NaN	NaN	NaN	NaN	NaN	NaN	NaN	NaN	NaN	NaN	NaN	NaN	NaN	2	2	2	NaN	NaN	NaN	NaN	NaN	NaN	73795000	4	Q13393-2;Q13393-4;Q13393	Q13393-2;Q13393-4;Q13393	Phospholipase D1	PLD1
NaN	NaN	NaN	NaN	NaN	NaN	NaN	NaN	NaN	NaN	NaN	NaN	NaN	NaN	NaN	NaN	NaN	NaN	NaN	NaN	NaN	NaN	NaN	NaN	NaN	NaN	NaN	NaN	NaN	NaN	NaN	NaN	NaN	NaN	NaN	NaN	NaN	NaN	NaN	NaN	NaN	NaN	NaN	NaN	NaN	NaN	NaN	NaN	NaN	NaN	NaN	NaN	NaN	NaN	NaN	NaN	NaN	NaN	NaN	NaN	NaN	NaN	NaN	NaN	NaN	NaN	NaN	NaN	NaN	NaN	NaN	NaN	NaN	NaN	NaN	NaN	NaN	NaN	NaN	NaN	NaN	NaN	NaN	NaN	NaN	NaN	NaN	NaN	NaN	NaN	NaN	NaN	NaN	NaN	NaN	NaN	NaN	NaN	NaN	NaN	NaN	NaN	NaN	NaN	NaN	NaN	NaN	NaN	NaN	NaN	NaN	NaN	NaN	NaN	NaN	NaN	NaN	22.9034	NaN	22.7263	NaN	NaN	NaN	NaN	22.3443	NaN	NaN	NaN	NaN	NaN	26.572	23.322	NaN	NaN	NaN	4	4	4	NaN	NaN	NaN	NaN	NaN	NaN	46157000	4	Q13402-5;Q13402-8;Q13402-2;Q13402-7;Q13402;Q13402-6;Q13402-3;Q13402-4	Q13402-5;Q13402-8;Q13402-2;Q13402-7;Q13402;Q13402-6;Q13402-3	Unconventional myosin-VIIa	MYO7A
26.1409	NaN	26.8539	27.3119	26.3175	25.7009	NaN	NaN	25.9206	26.4591	NaN	NaN	25.778	NaN	NaN	26.0765	26.9131	25.6746	25.6618	24.7777	24.8253	25.7687	26.1484	25.9172	26.1265	26.176	26.1717	26.3233	NaN	NaN	NaN	25.9308	26.1685	NaN	NaN	25.7298	26.0166	26.2538	NaN	NaN	24.5384	NaN	NaN	NaN	NaN	NaN	25.2297	NaN	26.5491	NaN	25.5762	25.8902	24.5626	NaN	NaN	NaN	NaN	NaN	NaN	25.1645	25.7703	25.6214	NaN	24.7043	NaN	27.5026	27.3939	27.2122	25.8923	27.2374	27.625	27.2894	27.3088	26.8469	27.353	25.8842	NaN	25.3495	26.2294	25.1393	24.7051	26.4156	27.205	NaN	26.9261	27.1785	26.5657	27.6177	26.6241	26.5513	NaN	25.0598	25.135	24.6875	25.3549	26.2079	NaN	25.8357	26.6481	26.4104	27.48	25.9785	26.3129	26.6101	26.3927	26.496	26.4171	NaN	25.1089	NaN	NaN	NaN	25.8912	25.7149	26.7453	25.2772	NaN	25.5771	26.2824	NaN	27.0891	25.3083	NaN	NaN	26.5825	NaN	26.645	26.2024	NaN	NaN	NaN	24.8775	24.6217	NaN	NaN	5	2	2	NaN	17	17	NaN	0	NaN	6067300000	191	Q13404;Q13404-7;Q13404-2;Q13404-1;Q13404-8;Q13404-6	Q13404;Q13404-7;Q13404-2;Q13404-1;Q13404-8	Ubiquitin-conjugating enzyme E2 variant 1	UBE2V1
NaN	NaN	NaN	NaN	NaN	NaN	NaN	NaN	NaN	NaN	NaN	NaN	NaN	NaN	NaN	NaN	NaN	NaN	NaN	NaN	NaN	NaN	NaN	NaN	NaN	NaN	NaN	NaN	NaN	NaN	NaN	NaN	NaN	NaN	NaN	NaN	NaN	NaN	NaN	NaN	NaN	NaN	NaN	NaN	NaN	NaN	NaN	NaN	NaN	NaN	NaN	NaN	NaN	NaN	NaN	NaN	NaN	NaN	NaN	NaN	NaN	NaN	NaN	NaN	NaN	NaN	NaN	NaN	NaN	NaN	NaN	NaN	NaN	NaN	NaN	NaN	NaN	NaN	NaN	NaN	NaN	NaN	NaN	NaN	NaN	NaN	NaN	NaN	23.2494	NaN	NaN	NaN	NaN	NaN	NaN	23.7969	NaN	NaN	NaN	NaN	NaN	NaN	NaN	NaN	NaN	NaN	NaN	NaN	NaN	NaN	NaN	NaN	NaN	NaN	NaN	NaN	NaN	NaN	NaN	NaN	23.158	NaN	NaN	NaN	NaN	NaN	NaN	NaN	NaN	NaN	NaN	NaN	NaN	NaN	NaN	2	2	2	NaN	NaN	NaN	NaN	0	NaN	263560000	32	Q13405	Q13405	39S ribosomal protein L49, mitochondrial	MRPL49
27.3507	27.5245	25.9998	27.0318	27.6415	27.3636	27.1469	27.2933	26.3164	27.4413	26.8	27.0517	27.3673	28.1032	27.7091	27.81	27.5403	28.3579	28.2664	28.4217	27.9958	27.8137	27.8768	27.6267	27.8137	25.942	27.6933	26.0224	27.5327	26.2658	27.672	27.4356	27.8791	26.6455	26.0326	27.4517	27.5139	28.0392	28.2577	28.1731	28.1953	28.4845	28.0718	27.8738	26.6798	27.724	27.4482	28.2197	28.344	27.048	27.8167	27.918	27.9072	27.8905	28.1881	27.9963	28.1844	27.9938	26.8025	28.2752	27.2526	28.1799	27.3147	26.1257	27.1475	27.7575	28.2835	28.2299	28.2372	28.4211	27.971	28.1024	27.8598	27.231	27.354	27.758	27.7239	26.2825	27.6326	26.396	26.5587	25.0246	27.3825	26.5156	27.9812	27.7879	27.5846	27.7614	27.2655	28.0331	28.0052	28.3671	25.756	27.0893	28.1079	27.9634	26.4901	27.7085	28.0035	28.0187	27.4042	27.7321	27.7858	26.2521	27.3283	26.095	27.4474	26.8209	26.2147	26.1232	28.0328	27.4711	27.7792	28.1286	28.0193	26.5603	25.8917	27.9171	27.3714	27.7629	27.7253	27.6854	27.8801	27.5234	27.5512	25.66	27.6762	27.6171	27.8627	27.6053	27.9766	27.0299	27.1938	NaN	27.3465	12	11	11	NaN	NaN	NaN	NaN	0	NaN	15705000000	560	Q13409-2;Q13409-3;Q13409;Q13409-6;Q13409-7;Q13409-5	Q13409-2;Q13409-3;Q13409;Q13409-6;Q13409-7;Q13409-5	Cytoplasmic dynein 1 intermediate chain 2	DYNC1I2
24.1213	24.1588	24.6494	24.2024	24.5791	25.7656	NaN	25.6525	24.3783	25.2422	NaN	NaN	NaN	NaN	NaN	25.4452	24.7812	25.8127	24.9994	24.9898	25.0851	26.504	26.7349	26.2123	27.3033	23.8355	23.6702	NaN	NaN	22.4228	24.4461	24.479	22.8432	NaN	26.7356	26.6937	25.5274	24.4158	NaN	NaN	24.4927	NaN	NaN	NaN	NaN	24.3333	24.1545	25.0288	25.2	24.9965	28.244	24.5057	23.4843	25.3191	NaN	24.2274	24.9888	NaN	NaN	23.727	23.9284	23.3483	NaN	NaN	NaN	23.6704	25.6271	24.3244	24.1137	23.6342	25.5584	23.5221	26.0866	24.19	25.9413	NaN	NaN	22.8771	26.1484	23.6544	24.4389	NaN	26.0731	NaN	25.8497	25.7894	23.7929	25.3819	25.211	24.1893	25.0002	23.6261	27.5975	NaN	24.1448	24.1044	NaN	NaN	23.6576	24.0261	24.0354	23.9504	25.3469	22.8294	25.3899	23.9459	25.0033	NaN	23.8956	NaN	23.6773	25.8008	23.3643	25.176	25.7064	24.3635	23.5929	24.6522	25.5238	26.1282	25.9256	25.3238	26.4163	25.0897	25.1793	23.8199	26.1774	26.5916	NaN	NaN	24.2012	25.6452	24.4091	NaN	NaN	8	8	8	NaN	NaN	NaN	NaN	0	NaN	3359200000	159	Q13418-2;Q13418;Q13418-3	Q13418-2;Q13418;Q13418-3	Integrin-linked protein kinase	ILK
28.5708	28.8497	29.3421	28.4587	29.3205	28.8059	29.8173	28.5107	28.786	28.6253	28.2927	27.6542	27.8456	27.8339	27.3567	29.0975	29.7821	28.3399	29.0347	29.0593	29.3906	28.2286	28.7693	27.5754	28.7282	30.1074	28.8103	29.7494	28.7194	30.012	28.6557	28.6535	27.9391	29.6353	28.1793	28.7478	29.2666	28.7534	27.9879	29.0193	28.2547	28.681	28.9532	29.1149	29.2551	27.8886	28.4965	29.2855	29.3099	27.8721	27.9387	27.9523	28.127	28.068	25.5251	26.6176	26.0545	27.8238	28.3648	28.9558	29.9477	29.0619	29.6509	28.7851	26.9229	28.7244	28.2679	28.4254	28.6486	27.9371	28.091	28.1064	28.3201	28.3059	28.3493	28.3462	28.3138	29.857	28.3443	28.8042	29.0231	27.1621	26.8102	26.193	28.3245	28.4993	28.5079	28.577	27.4435	29.0025	28.4875	28.7103	27.0073	28.6721	28.7902	28.8235	27.7369	27.8269	28.1503	28.1962	28.7614	29.393	29.6522	29.4898	29.3848	29.9058	27.2018	27.2848	26.4446	27.9044	28.0163	27.6596	26.8123	29.0181	28.9868	30.0009	30.0712	28.7026	28.5881	27.8902	28.3626	28.0046	28.4889	28.3666	28.0962	28.4911	27.7087	27.5416	28.6393	27.4908	28.2944	27.3489	27.237	28.7927	27.4899	27	27	27	NaN	NaN	NaN	NaN	0	NaN	35808000000	1279	Q13423	Q13423	NAD(P) transhydrogenase, mitochondrial	NNT
24.9971	24.7228	26.2811	25.8273	25.3334	26.5659	25.3251	24.8773	NaN	24.4911	NaN	NaN	NaN	NaN	NaN	26.3575	27.6225	26.8382	26.1974	27.5675	26.8103	25.3953	24.6382	24.6635	24.0249	27.1309	24.2606	26.0972	24.2497	26.0082	24.7737	25.6641	25.4173	26.8834	NaN	NaN	23.9611	24.9676	NaN	25.4709	26.2829	25.7037	NaN	NaN	24.8767	NaN	NaN	23.5647	24.9702	NaN	23.7783	NaN	26.4835	26.2835	NaN	24.9326	24.5789	24.2595	27.8881	25.6264	26.4612	26.068	26.9027	NaN	NaN	27.7898	26.53	26.6611	24.8033	23.94	25.3485	24.8631	24.6864	NaN	23.598	25.723	NaN	27.0312	NaN	NaN	NaN	NaN	NaN	NaN	27.6362	27.0392	27.1467	27.171	23.8886	25.7424	24.8707	24.5957	NaN	NaN	24.6652	25.4979	NaN	24.7689	26.8457	26.8375	26.1704	25.8454	26.3513	26.2342	25.9979	26.9297	NaN	NaN	NaN	NaN	NaN	25.5688	NaN	24.605	24.682	27.1649	26.0904	26.9013	27.0637	27.5759	25.7019	26.1095	26.3471	25.4859	25.6273	NaN	26.3379	26.6671	NaN	NaN	25.3212	25.0831	22.934	NaN	NaN	15	14	14	NaN	NaN	NaN	NaN	0	NaN	4831700000	299	Q13424;Q13424-2	Q13424;Q13424-2	Alpha-1-syntrophin	SNTA1
23.3753	23.8079	23.7551	23.8177	NaN	24.0044	24.5483	23.0987	23.7356	23.2073	NaN	NaN	NaN	24.3242	NaN	23.6595	23.4069	23.5516	24.4723	23.3431	24.4232	25.3787	25.0687	25.1586	25.4795	23.7555	24.2706	24.0111	23.4669	NaN	24.4841	24.4449	23.9506	NaN	NaN	24.3872	24.5182	24.332	NaN	NaN	24.0632	23.9794	NaN	NaN	NaN	24.6055	24.2414	NaN	24.0061	NaN	24.5867	23.662	23.7906	NaN	NaN	23.0902	23.9281	NaN	23.8739	NaN	23.798	23.868	23.6159	NaN	NaN	24.241	24.7842	24.7883	NaN	23.6495	NaN	24.0474	24.3938	24.0604	NaN	23.3391	NaN	24.1524	24.8277	23.6941	23.6937	NaN	23.9588	NaN	NaN	23.907	23.776	23.9638	24.5403	24.4924	24.3895	23.7734	24.9224	NaN	NaN	24.2382	NaN	24.6616	NaN	23.5861	NaN	NaN	24.4638	23.6961	NaN	23.6576	23.8675	NaN	NaN	NaN	24.1773	23.8197	NaN	24.0999	23.5807	22.8733	NaN	25.3524	24.7435	24.9808	24.991	23.9715	24.334	24.5927	25.1823	NaN	25.1592	24.6352	25.3431	24.4808	25.2607	25.5844	25.0272	NaN	24.9403	9	7	7	NaN	NaN	NaN	NaN	0	NaN	1307900000	109	Q13425;Q13425-2	Q13425;Q13425-2	Beta-2-syntrophin	SNTB2
NaN	NaN	NaN	NaN	NaN	NaN	NaN	NaN	NaN	NaN	NaN	NaN	NaN	NaN	NaN	24.1213	NaN	24.29	23.8199	24.3144	NaN	24.6248	NaN	23.8363	23.9023	NaN	NaN	NaN	NaN	NaN	NaN	NaN	NaN	NaN	NaN	NaN	23.8049	NaN	NaN	NaN	24.1834	NaN	NaN	NaN	NaN	NaN	NaN	24.2676	24.3787	NaN	23.7089	24.2103	NaN	NaN	NaN	NaN	NaN	NaN	NaN	NaN	NaN	NaN	NaN	NaN	NaN	NaN	23.8104	24.0444	NaN	NaN	NaN	NaN	24.7995	NaN	NaN	NaN	NaN	NaN	24.3881	NaN	NaN	NaN	NaN	NaN	NaN	NaN	NaN	NaN	24.0688	23.6539	NaN	NaN	NaN	NaN	23.948	24.4058	NaN	NaN	NaN	NaN	NaN	NaN	24.0758	NaN	NaN	NaN	23.5866	NaN	NaN	NaN	NaN	24.0303	NaN	24.6872	24.6057	NaN	NaN	NaN	NaN	NaN	NaN	24.1421	NaN	NaN	NaN	NaN	NaN	NaN	NaN	NaN	NaN	NaN	NaN	NaN	NaN	3	3	3	NaN	NaN	NaN	NaN	0	NaN	627180000	25	Q13427-2;Q13427	Q13427-2;Q13427	Peptidyl-prolyl cis-trans isomerase G	PPIG
24.5624	24.68	23.4779	25.4782	24.105	25.5448	24.5267	25.373	NaN	24.7728	NaN	NaN	24.6311	25.222	NaN	24.8386	23.964	25.3134	24.6398	25.706	24.6768	25.2839	24.907	24.4031	24.5791	23.294	24.9154	24.1037	NaN	24.2957	24.431	24.4575	NaN	24.5224	NaN	24.0591	24.3666	24.2867	NaN	24.5616	26.011	25.1353	24.81	24.7494	24.3343	24.7526	25.1177	25.9524	24.7395	24.3714	24.6496	25.1378	NaN	NaN	24.8867	25.8398	24.9388	24.8191	NaN	24.8191	23.8456	24.2234	NaN	NaN	NaN	NaN	NaN	NaN	23.9751	25.1958	24.4461	25.2349	24.5528	NaN	24.2891	23.7576	NaN	24.0834	24.8935	NaN	NaN	NaN	24.6123	NaN	NaN	NaN	NaN	NaN	25.364	24.4179	24.4423	24.4191	NaN	NaN	25.8128	25.3599	NaN	NaN	23.9553	24.1448	NaN	25.9969	25.9151	23.8904	NaN	23.1115	25.5777	24.8253	NaN	NaN	25.1164	24.641	24.7528	25.0267	24.0783	23.3108	NaN	24.4878	NaN	24.057	23.8374	24.8197	24.4451	24.1124	NaN	NaN	24.3158	24.3768	25.0162	NaN	24.9014	24.434	24.2518	NaN	25.4585	8	8	8	NaN	NaN	NaN	NaN	0	NaN	1641300000	75	Q13428-2;Q13428-8;Q13428;Q13428-3;Q13428-4;Q13428-6;Q13428-7;Q13428-5	Q13428-2;Q13428-8;Q13428;Q13428-3;Q13428-4;Q13428-6;Q13428-7;Q13428-5	Treacle protein	TCOF1
27.1874	27.1888	24.5716	27.0508	26.4564	27.5705	25.8997	27.4389	24.6531	27.027	NaN	25.8715	26.8129	26.1966	26.6112	27.1402	26.41	28.0491	26.2796	28.417	26.1444	28.1128	26.4821	27.0531	26.8527	25.387	26.7325	23.8541	23.9077	24.5711	24.7997	25.6724	24.4887	25.2488	25.9538	25.9091	26.1283	27.226	26.0057	26.5619	26.9252	27.3317	25.9417	25.134	24.5742	26.6323	26.9842	27.4711	27.0602	27.2015	27.4227	27.588	25.3187	26.5646	27.1947	27.4305	27.8935	26.1365	25.4124	25.0961	25.1342	25.253	25.218	NaN	26.3759	25.1583	26.6934	26.7799	27.3961	27.5769	26.6701	26.9925	27.4332	25.3864	25.8806	23.9537	NaN	24.3338	27.1224	25.4502	25.1575	NaN	26.2359	25.0973	26.5601	25.8522	26.0974	25.8815	27.1726	26.1492	26.0378	25.7848	NaN	NaN	26.9319	27.428	NaN	25.2098	26.3033	26.4786	26.7601	27.7017	27.5827	24.6358	27.171	24.7553	26.7782	25.5433	NaN	24.1732	25.4771	27.2616	26.9653	27.8627	27.3351	25.4609	24.4983	25.9471	25.0443	25.412	27.0371	27.1971	26.2875	25.6211	26.1788	NaN	26.9936	26.526	26.4728	26.7798	27.2885	26.7434	26.2397	NaN	26.3623	19	19	19	NaN	NaN	NaN	NaN	0	NaN	7859800000	398	Q13435	Q13435	Splicing factor 3B subunit 2	SF3B2
NaN	NaN	NaN	23.1413	NaN	NaN	NaN	NaN	23.9557	NaN	NaN	NaN	NaN	NaN	NaN	NaN	NaN	NaN	NaN	NaN	NaN	NaN	NaN	23.2006	23.0108	NaN	NaN	NaN	NaN	NaN	NaN	NaN	NaN	NaN	NaN	NaN	22.8749	NaN	NaN	NaN	NaN	NaN	NaN	NaN	NaN	NaN	NaN	NaN	NaN	NaN	23.3864	NaN	NaN	NaN	NaN	NaN	NaN	NaN	NaN	NaN	NaN	NaN	NaN	NaN	NaN	NaN	22.9587	23.1205	NaN	NaN	23.0919	NaN	NaN	NaN	NaN	NaN	NaN	NaN	NaN	NaN	NaN	NaN	NaN	NaN	NaN	NaN	NaN	NaN	NaN	NaN	NaN	NaN	NaN	23.7725	NaN	NaN	NaN	NaN	NaN	NaN	NaN	24.8029	23.6357	NaN	NaN	NaN	NaN	NaN	NaN	NaN	NaN	NaN	NaN	NaN	NaN	NaN	NaN	NaN	NaN	NaN	NaN	NaN	NaN	NaN	NaN	NaN	NaN	NaN	NaN	NaN	NaN	NaN	NaN	NaN	NaN	4	4	4	NaN	NaN	NaN	NaN	0	NaN	243680000	15	Q13438-8;Q13438-6;Q13438-5;Q13438-3;Q13438-2;Q13438-7;Q13438-4;Q13438	Q13438-8;Q13438-6;Q13438-5;Q13438-3;Q13438-2;Q13438-7;Q13438-4;Q13438	Protein OS-9	OS9
27.1798	26.6757	25.6557	27.1908	26.9523	27.1681	27.0774	27.7923	26.1248	27.6558	27.4188	26.698	27.7828	26.5476	26.7701	26.9992	26.7954	27.4143	26.6976	28.0709	26.8056	27.6139	26.2306	27.3902	26.874	26.4317	27.2435	26.2	26.4112	26.305	26.7488	26.6543	26.1364	25.9583	24.5043	26.3368	26.5948	27.466	26.1154	27.7791	27.5662	27.8788	27.1696	26.843	26.7749	27.9196	28.1112	27.5365	27.2032	26.8005	27.2229	27.6429	27.7215	27.2697	27.8409	28.3306	28.2216	27.883	26.7418	26.4045	26.2068	26.3532	26.887	NaN	27.6007	26.7075	27.3228	27.3342	27.83	28.2143	27.4363	27.8507	27.3902	26.6922	26.6317	25.7913	25.6972	25.8391	27.3066	26.2422	25.3147	NaN	27.0954	26.0713	26.6087	26.3709	26.7429	26.9055	28.0064	26.8179	27.1913	26.7603	26.5926	24.1282	28.0994	27.7334	NaN	26.5161	27.1057	27.5574	27.4025	27.4881	27.4205	25.9407	27.3142	NaN	28.0425	27.5991	24.8925	25.7005	28.1505	27.7506	28.2535	27.7415	27.1909	25.2456	26.3211	28.1927	26.8091	27.8501	27.0737	27.5564	27.6389	27.1917	26.7684	25.1899	27.9138	27.2585	27.3403	27.8627	27.6279	26.7153	27.2768	NaN	27.8821	12	12	12	NaN	NaN	NaN	NaN	0	NaN	10989000000	462	Q13442	Q13442	28 kDa heat- and acid-stable phosphoprotein	PDAP1
25.724	NaN	26.0252	24.5663	23.9989	NaN	NaN	NaN	NaN	NaN	NaN	NaN	NaN	NaN	NaN	NaN	24.2469	NaN	NaN	22.8361	NaN	22.3746	23.4336	23.6017	23.3452	26.9058	23.7048	27.2703	25.7178	26.4497	25.601	25.7541	24.911	26.6574	NaN	NaN	NaN	23.8052	NaN	NaN	23.3598	NaN	NaN	NaN	NaN	NaN	NaN	NaN	23.741	NaN	24.7303	25.8024	NaN	23.6161	24.5606	NaN	NaN	NaN	25.0214	NaN	NaN	NaN	NaN	NaN	NaN	25.9428	25.3017	24.9406	24.9065	24.9461	25.0948	26.0168	25.6211	NaN	NaN	25.5419	NaN	26.3772	23.4896	22.4598	NaN	NaN	24.0746	NaN	26.9118	26.2872	25.5882	25.4961	NaN	NaN	NaN	NaN	NaN	NaN	22.753	23.6508	NaN	24.2626	24.9405	24.2402	26.1762	23.8986	23.9623	26.5004	23.261	27.5246	NaN	NaN	NaN	NaN	24.1217	23.6098	NaN	NaN	24.2304	26.6748	26.6413	23.5121	24.1884	24.0667	24.4871	23.8606	NaN	24.2466	NaN	NaN	NaN	23.6561	NaN	NaN	NaN	NaN	NaN	NaN	NaN	5	5	5	16	16	16	NaN	0	NaN	2537800000	295	Q13449	Q13449	Limbic system-associated membrane protein	LSAMP
25.037	24.5974	24.2623	27.4499	23.4762	25.2525	24.2526	25.5829	25.5913	25.9524	NaN	26.7141	NaN	NaN	NaN	25.6697	24.5041	26.9576	24.7432	24.2453	24.2681	27.566	27.1163	27.089	27.8212	22.6276	25.4675	NaN	NaN	NaN	25.0323	25.887	24.1634	24.5943	NaN	25.8932	25.7201	26.6568	26.3515	26.161	26.2999	25.7997	NaN	NaN	NaN	24.8478	26.2387	27.577	26.7415	25.583	26.8975	25.8312	25.4672	25.6649	26.5603	27.0155	26.7004	26.8045	23.7727	25.6399	NaN	25.4242	NaN	NaN	25.6894	NaN	22.8366	23.7472	24.117	26.5911	24.0193	24.6711	26.22	24.8186	26.0134	NaN	NaN	NaN	26.9196	24.3742	NaN	NaN	24.8587	24.4109	26.8479	25.9441	26.8358	26.6729	26.8001	26.8345	27.4537	25.762	26.1927	NaN	26.224	26.7695	26.1916	25.5976	NaN	24.4803	24.3567	27.1335	27.4207	NaN	25.2446	NaN	27.8274	26.0878	NaN	24.672	26.2201	25.5613	25.6924	26.2479	26.5526	23.5244	NaN	26.0468	25.8045	26.4868	24.8664	25.0621	25.0551	24.8289	24.5234	NaN	27.5321	26.8617	25.0155	25.6911	26.1387	26.1013	25.808	NaN	26.4188	11	11	11	NaN	NaN	NaN	NaN	0	NaN	4752600000	267	Q13451;Q13451-2	Q13451;Q13451-2	Peptidyl-prolyl cis-trans isomerase FKBP5;Peptidyl-prolyl cis-trans isomerase FKBP5, N-terminally processed	FKBP5
23.9794	24.1035	NaN	23.7959	23.9911	24.2193	NaN	24.7163	24.9461	24.5123	NaN	NaN	24.6992	24.3878	NaN	24.3608	23.9131	25.003	24.932	24.1147	24.8001	25.1439	25.0703	24.9161	25.6791	NaN	25.0375	NaN	NaN	NaN	NaN	23.7366	NaN	NaN	NaN	24.758	25.268	24.7193	NaN	25.8171	24.7794	24.9536	NaN	NaN	NaN	24.422	24.3204	23.7715	23.9578	24.2638	23.8875	24.6563	24.1655	24.0535	24.3975	26.6089	26.0251	NaN	NaN	NaN	NaN	NaN	NaN	NaN	NaN	23.8922	25.3066	24.5152	25.962	24.926	23.7527	24.0513	24.4897	NaN	23.5636	NaN	NaN	NaN	24.1818	NaN	NaN	NaN	24.7974	NaN	24.276	NaN	23.7989	23.9811	24.1526	24.8455	25.5151	25.0696	NaN	NaN	24.2015	24.5299	NaN	NaN	NaN	NaN	23.5776	25.7445	25.3045	NaN	23.755	NaN	24.4317	NaN	NaN	NaN	NaN	24.4162	NaN	24.311	24.4518	NaN	NaN	25.1157	23.7192	23.2407	24.3277	23.7689	23.6152	23.735	24.375	NaN	NaN	24.253	24.0743	24.9889	NaN	24.1092	24.6022	NaN	24.932	17	17	16	13	13	NaN	NaN	0	NaN	1355100000	67	Q13459-2;Q13459	Q13459-2;Q13459	Unconventional myosin-IXb	MYO9B
NaN	NaN	NaN	NaN	NaN	NaN	NaN	NaN	NaN	NaN	NaN	NaN	NaN	NaN	NaN	24.1755	NaN	23.7448	NaN	25.1861	NaN	24.0847	NaN	24.4932	24.3171	NaN	NaN	NaN	NaN	NaN	NaN	NaN	NaN	NaN	NaN	24.4462	NaN	NaN	NaN	NaN	24.5203	24.9488	NaN	NaN	NaN	NaN	24.6476	24.6249	NaN	NaN	24.3167	24.0996	NaN	24.6503	NaN	NaN	24.4658	NaN	NaN	NaN	NaN	NaN	NaN	NaN	NaN	NaN	24.259	25.4356	NaN	NaN	NaN	NaN	NaN	NaN	NaN	NaN	NaN	NaN	24.1595	NaN	NaN	NaN	NaN	NaN	NaN	NaN	25.5053	NaN	NaN	24.3003	25.1352	NaN	NaN	25.2017	24.6808	NaN	NaN	NaN	NaN	NaN	NaN	NaN	23.9788	NaN	NaN	NaN	24.6675	24.9073	NaN	25.9048	NaN	NaN	NaN	NaN	NaN	NaN	NaN	NaN	NaN	24.3669	NaN	NaN	NaN	NaN	NaN	NaN	24.6007	NaN	NaN	NaN	24.7739	24.1939	24.8535	NaN	NaN	10	8	8	NaN	NaN	NaN	NaN	0	NaN	919970000	18	Q13464	Q13464	Rho-associated protein kinase 1	ROCK1
NaN	NaN	NaN	NaN	NaN	NaN	NaN	NaN	NaN	NaN	NaN	NaN	NaN	NaN	NaN	NaN	NaN	NaN	NaN	NaN	NaN	NaN	NaN	NaN	22.5701	NaN	NaN	NaN	NaN	NaN	NaN	NaN	NaN	NaN	NaN	NaN	NaN	NaN	NaN	NaN	NaN	NaN	NaN	NaN	NaN	NaN	NaN	NaN	NaN	NaN	NaN	NaN	NaN	NaN	NaN	NaN	NaN	NaN	NaN	NaN	NaN	NaN	NaN	NaN	NaN	NaN	NaN	NaN	NaN	NaN	NaN	NaN	NaN	NaN	NaN	NaN	NaN	NaN	NaN	NaN	NaN	NaN	NaN	NaN	NaN	NaN	NaN	NaN	NaN	NaN	NaN	NaN	NaN	NaN	NaN	NaN	NaN	NaN	NaN	NaN	NaN	NaN	NaN	NaN	NaN	NaN	NaN	NaN	NaN	NaN	NaN	NaN	NaN	NaN	NaN	NaN	NaN	NaN	NaN	NaN	NaN	NaN	NaN	NaN	NaN	NaN	NaN	NaN	NaN	NaN	NaN	NaN	NaN	NaN	NaN	4	4	4	NaN	NaN	NaN	NaN	0	NaN	486390000	8	Q13469-3;Q13469-4;Q13469-2;Q13469;Q13469-5	Q13469-3;Q13469-4;Q13469-2;Q13469;Q13469-5	Nuclear factor of activated T-cells, cytoplasmic 2	NFATC2
25.774	25.7093	NaN	24.4367	25.4748	25.1212	NaN	25.1997	NaN	25.1783	NaN	25.8916	24.6837	25.0109	NaN	25.6133	25.2485	26.3825	25.9594	26.1415	26.0334	23.8656	23.7783	NaN	24.0294	NaN	25.772	NaN	25.421	NaN	24.999	NaN	25.3903	NaN	NaN	NaN	23.8209	25.3172	25.9075	26.2876	26.2056	26.4951	25.5344	25.7873	24.6397	25.5025	25.4569	24.2194	24.7643	23.9063	25.2022	25.0212	26.1647	25.7897	25.9715	26.8791	26.7037	25.3983	24.6798	26.1151	NaN	25.7161	NaN	NaN	25.2109	25.4957	25.7795	26.4671	26.3421	26.1506	25.7498	26.1852	25.8113	NaN	NaN	24.7939	NaN	NaN	25.2241	NaN	NaN	NaN	24.3145	NaN	25.681	25.2646	25.7352	25.321	NaN	NaN	NaN	24.8954	NaN	24.4986	26.6698	26.6554	NaN	24.6081	25.4753	24.5861	25.1893	24.303	24.9258	NaN	24.7227	NaN	24.3996	NaN	NaN	NaN	NaN	26.0511	25.7495	26.7265	26.2985	NaN	24.0581	24.9049	25.4366	26.0111	25.6447	26.4856	26.1952	26.2017	24.8633	NaN	24.931	25.1185	25.9788	NaN	24.3041	NaN	NaN	NaN	NaN	8	8	8	NaN	NaN	NaN	NaN	0	NaN	2848600000	191	Q13480-2;Q13480	Q13480-2;Q13480	GRB2-associated-binding protein 1	GAB1
NaN	NaN	NaN	NaN	NaN	NaN	NaN	NaN	25.785	NaN	NaN	NaN	NaN	NaN	NaN	NaN	NaN	NaN	NaN	NaN	NaN	23.425	NaN	23.8737	23.7066	NaN	NaN	NaN	NaN	NaN	NaN	NaN	NaN	NaN	NaN	NaN	24.0224	NaN	NaN	NaN	NaN	NaN	NaN	NaN	NaN	NaN	NaN	24.2914	NaN	NaN	NaN	NaN	NaN	NaN	NaN	NaN	NaN	NaN	NaN	NaN	NaN	NaN	NaN	NaN	NaN	NaN	NaN	NaN	NaN	NaN	NaN	NaN	NaN	NaN	NaN	NaN	NaN	NaN	NaN	24.9436	26.621	24.4704	NaN	24.1891	NaN	NaN	NaN	NaN	23.3388	NaN	NaN	NaN	NaN	NaN	NaN	NaN	NaN	NaN	NaN	NaN	NaN	NaN	NaN	NaN	NaN	NaN	NaN	23.7348	24.3012	26.1155	NaN	NaN	NaN	NaN	NaN	NaN	NaN	NaN	NaN	NaN	NaN	NaN	NaN	NaN	NaN	NaN	NaN	NaN	NaN	NaN	NaN	NaN	NaN	NaN	NaN	6	6	6	NaN	NaN	NaN	NaN	0	NaN	743560000	27	Q13488;Q13488-2	Q13488	V-type proton ATPase 116 kDa subunit a isoform 3	TCIRG1
NaN	NaN	23.8964	NaN	NaN	NaN	NaN	NaN	NaN	NaN	NaN	NaN	NaN	NaN	NaN	NaN	NaN	NaN	NaN	NaN	NaN	NaN	NaN	NaN	NaN	23.6814	NaN	NaN	NaN	NaN	NaN	NaN	NaN	NaN	NaN	NaN	NaN	NaN	NaN	NaN	NaN	NaN	NaN	NaN	NaN	NaN	NaN	NaN	NaN	NaN	NaN	NaN	NaN	NaN	NaN	NaN	NaN	NaN	NaN	NaN	NaN	NaN	NaN	NaN	NaN	NaN	NaN	NaN	NaN	NaN	NaN	NaN	NaN	NaN	NaN	NaN	NaN	NaN	NaN	NaN	NaN	NaN	NaN	NaN	NaN	NaN	NaN	24.2613	NaN	NaN	NaN	NaN	NaN	NaN	NaN	NaN	NaN	NaN	NaN	NaN	NaN	NaN	NaN	NaN	NaN	NaN	NaN	NaN	NaN	NaN	NaN	NaN	NaN	NaN	NaN	NaN	NaN	NaN	NaN	NaN	NaN	NaN	NaN	NaN	NaN	NaN	NaN	NaN	NaN	NaN	NaN	NaN	NaN	NaN	NaN	2	2	2	NaN	NaN	NaN	NaN	0	NaN	247820000	13	Q13491-3;Q13491-4;Q13491-2;Q13491	Q13491-3;Q13491-4;Q13491-2;Q13491	Neuronal membrane glycoprotein M6-b	GPM6B
25.3738	24.7502	24.3083	25.6424	NaN	25.1046	NaN	25.0998	24.4454	25.6739	NaN	NaN	NaN	25.6526	NaN	24.6463	24.8271	26.0721	26.1323	24.8789	25.6113	26.2653	26.5333	26.2146	26.5555	25.7298	25.9541	24.6348	25.9781	25.4694	25.8648	25.145	25.0703	24.6774	NaN	25.7127	26.6863	25.2456	26.0825	26.3453	26.2982	26.4691	26.1616	25.1063	25.8975	25.7166	25.7135	24.7061	24.986	24.4872	25.37	25.1153	25.9916	26.0132	25.7987	26.7354	25.8905	25.7313	NaN	25.8606	25.773	26.2454	24.975	NaN	NaN	24.6123	25.8427	26.052	25.2102	25.4561	24.7721	24.8968	24.4801	24.2226	25.623	25.1493	25.3905	25.6446	26.1177	25.0651	NaN	NaN	25.2358	24.1751	25.6823	25.2832	24.7136	25.128	25.0838	26.7199	27.1791	26.7603	NaN	NaN	25.8791	26.1547	NaN	25.4839	25.5614	25.1325	25.0138	25.2851	24.666	24.8667	25.1544	25.7165	26.8768	25.5472	NaN	24.7915	25.4872	25.4174	25.5497	25.2904	25.9431	26.0851	25.3045	25.6836	25.0744	NaN	26.0324	25.6393	24.7182	25.0234	24.8496	NaN	24.9019	25.8845	25.4407	NaN	25.8296	26.1088	26.1538	NaN	26.6755	11	9	1	NaN	NaN	NaN	NaN	0	NaN	3723600000	166	Q13492-4	Q13492-4	Phosphatidylinositol-binding clathrin assembly protein	PICALM
NaN	NaN	NaN	23.0881	22.892	NaN	NaN	NaN	23.1964	23.4962	NaN	NaN	NaN	NaN	NaN	NaN	NaN	23.4299	23.4496	22.8377	23.9388	NaN	24.2505	NaN	23.3762	NaN	23.2891	NaN	NaN	NaN	NaN	23.5106	NaN	22.7702	NaN	NaN	23.5247	23.3596	NaN	NaN	NaN	NaN	NaN	NaN	NaN	NaN	NaN	22.2578	23.1313	NaN	23.6021	NaN	NaN	24.1429	NaN	NaN	NaN	NaN	NaN	23.4129	NaN	22.8547	NaN	NaN	NaN	23.0822	24.4992	23.6079	22.9882	NaN	23.5984	23.2344	23.3024	NaN	23.5135	NaN	NaN	22.2935	23.3406	NaN	NaN	NaN	23.3604	NaN	25.1424	24.1946	24.0669	24.3671	NaN	23.3799	23.2198	NaN	NaN	NaN	23.2967	23.729	NaN	NaN	23.2551	24.7004	24.4982	NaN	22.9412	NaN	NaN	23.1474	23.4812	NaN	NaN	NaN	NaN	24.0032	NaN	22.6896	24.4331	NaN	NaN	NaN	23.4947	23.7052	23.4462	23.6297	23.0907	23.6107	NaN	NaN	23.67	24.4452	NaN	NaN	NaN	NaN	NaN	NaN	NaN	6	6	6	NaN	NaN	NaN	NaN	0	NaN	677300000	32	Q13496;Q13496-2	Q13496;Q13496-2	Myotubularin	MTM1
24.1438	24.3839	23.9114	23.8715	NaN	24.2893	NaN	24.1259	NaN	25.0637	NaN	NaN	NaN	NaN	NaN	24.5835	24.5208	26.2259	24.0041	24.0372	24.4	25.223	25.4985	25.1313	25.6134	24.5806	25.0454	23.9721	23.7837	NaN	24.2887	24.4726	24.529	23.663	NaN	24.8953	24.5472	24.4219	NaN	24.7979	24.3487	24.2674	24.4641	NaN	NaN	24.3079	24.2522	26.9573	27.4531	24.4616	25.2957	24.4538	NaN	NaN	24.3682	NaN	24.7841	NaN	23.7031	24.6812	23.8982	24.4836	23.4873	NaN	NaN	NaN	24.607	25.1241	NaN	24.6722	25.1064	24.3719	24.1661	23.7994	24.6326	23.9623	NaN	23.8142	24.4217	NaN	23.5059	NaN	25.6528	NaN	24.6223	24.5583	24.3692	24.4509	26.3883	25.6222	25.9611	24.3877	NaN	NaN	24.0178	24.2077	NaN	23.5831	24.4094	24.6085	24.6847	25.3054	24.8336	NaN	25.4326	24.0351	25.6229	25.7317	24.3142	24.598	25.4895	24.6498	25.2216	23.6672	23.7548	24.4411	24.2776	24.4947	NaN	24.2393	25.3654	24.3742	24.2492	24.7718	25.371	NaN	25.4212	24.9408	NaN	NaN	24.2284	23.7443	24.7582	NaN	25.1924	7	7	7	NaN	NaN	NaN	NaN	0	NaN	2091500000	99	Q13501-2;Q13501	Q13501-2;Q13501	Sequestosome-1	SQSTM1
23.4859	23.5787	24.6051	23.4205	NaN	NaN	NaN	23.3378	NaN	23.2004	NaN	NaN	NaN	NaN	NaN	23.4475	24.5603	23.0217	22.713	23.6393	23.391	23.1692	23.8122	23.0795	24.2965	24.8182	23.3169	23.998	NaN	22.7956	NaN	23.4595	NaN	NaN	NaN	23.6588	23.5747	22.6358	NaN	NaN	NaN	NaN	NaN	NaN	NaN	NaN	NaN	22.4826	23.2095	23.4373	23.4504	23.252	NaN	NaN	NaN	NaN	NaN	NaN	NaN	NaN	24.5515	23.5105	22.9086	NaN	NaN	23.0856	NaN	NaN	22.9661	22.3859	NaN	23.1665	23.258	NaN	23.3878	22.897	NaN	24.3639	23.2667	23.3389	22.7983	NaN	NaN	NaN	23.4635	23.6504	23.3076	23.3828	NaN	22.7844	NaN	NaN	NaN	NaN	23.201	23.2917	NaN	NaN	NaN	23.3378	23.4448	NaN	23.4962	23.303	24.1179	23.9853	NaN	NaN	NaN	NaN	NaN	NaN	NaN	23.5601	23.6657	24.7184	24.0135	23.1421	NaN	NaN	22.5046	NaN	NaN	NaN	23.2938	NaN	NaN	22.7136	NaN	NaN	NaN	NaN	NaN	NaN	NaN	3	3	3	NaN	NaN	NaN	NaN	0	NaN	712150000	45	Q13505-3;Q13505;Q13505-2	Q13505-3;Q13505	Metaxin-1	MTX1
30.6049	30.3668	31.1245	29.6555	30.5862	29.5806	30.3757	28.3926	28.7692	30.3506	29.0278	28.6547	27.5057	27.9342	NaN	30.0926	31.1512	30.26	31.3911	31.1759	31.403	29.1702	30.6698	29.2137	30.1966	31.5716	30.6185	31.5752	30.5983	31.3141	29.3364	29.9728	30.6103	31.4507	29.1136	29.737	30.4194	29.2356	28.2722	28.7267	28.1433	28.1952	30.1651	30.1736	29.3833	29.978	30.5732	30.4123	30.9184	30.5073	31.4641	30.6507	29.2183	29.9134	29.3577	29.0112	29.7499	28.1483	30.9323	30.9388	31.6306	31.1828	30.6152	27.4497	30.1771	30.1221	30.4683	30.4003	30.1573	29.1164	30.1816	30.1287	30.6969	29.2024	30.3528	31.156	30.3067	31.5141	30.0103	27.5336	27.777	28.7664	30.6686	27.2927	29.8373	29.8342	29.8118	29.6856	29.5375	31.2162	30.6741	30.8929	27.7584	26.2538	28.6263	29.1888	30.0928	30.1866	30.0196	29.7247	29.5715	27.6751	27.8314	31.032	28.2544	32.2416	29.4333	28.5408	27.2002	27.7608	29.4933	30.5291	29.6642	30.2365	30.5081	32.0963	31.9192	30.3938	30.0358	30.2604	30.5221	29.7589	30.4009	30.1044	30.2733	28.0453	30.5066	30.7117	30.3791	28.5924	28.9479	28.8361	30.1603	27.2714	29.003	33	18	15	NaN	NaN	NaN	NaN	0	NaN	125300000000	1886	Q13509;Q13509-2	Q13509;Q13509-2	Tubulin beta-3 chain	TUBB3
24.2963	25.1917	25.4611	27.4819	NaN	NaN	NaN	NaN	27.221	23.4751	NaN	26.967	NaN	NaN	NaN	NaN	NaN	NaN	23.3823	NaN	23.1066	23.0204	27.2719	23.6796	26.623	24.3693	25.8133	23.7759	25.7001	23.103	25.9155	25.6961	25.316	23.6665	27.9661	27.4746	26.7058	26.12	24.5969	NaN	NaN	NaN	NaN	NaN	NaN	NaN	NaN	24.5301	23.409	25.0013	25.7112	24.8877	NaN	NaN	NaN	NaN	NaN	NaN	NaN	25.8172	24.2598	25.4697	NaN	NaN	NaN	28.4147	29.0325	28.9329	27.1397	25.7996	25.9472	24.9605	24.8959	26.9507	27.5611	27.0563	NaN	24.5436	26.4822	25.4447	25.6249	26.2395	25.351	26.9394	27.8054	27.5231	25.4114	25.8245	26.2778	NaN	NaN	NaN	24.5984	24.2707	NaN	NaN	26.6843	26.6075	27.3021	25.954	24.6104	25.8237	24.3227	23.0758	25.9945	24.7256	27.4278	26.3766	26.5372	26.3934	26.6492	26.8033	26.5595	NaN	25.3879	24.4162	23.548	26.5617	27.8447	28.3414	27.1537	25.3033	25.7553	25.185	28.2787	26.9458	24.8363	25.5816	NaN	NaN	NaN	NaN	NaN	NaN	NaN	14	14	14	NaN	NaN	NaN	NaN	0	NaN	6191500000	215	Q13510;Q13510-2;Q13510-3	Q13510;Q13510-2;Q13510-3	Acid ceramidase;Acid ceramidase subunit alpha;Acid ceramidase subunit beta	ASAH1
NaN	NaN	23.5112	22.4316	23.708	NaN	NaN	NaN	NaN	NaN	NaN	NaN	NaN	NaN	NaN	NaN	NaN	NaN	23.9781	26.4428	23.1817	NaN	NaN	NaN	NaN	24.7463	24.3358	25.1817	24.8265	25.4027	25.1621	NaN	25.2978	24.5109	NaN	NaN	NaN	NaN	NaN	NaN	NaN	NaN	NaN	24.7268	24.179	NaN	NaN	NaN	NaN	NaN	NaN	NaN	NaN	NaN	NaN	NaN	NaN	NaN	25.5731	NaN	23.7877	23.9261	NaN	NaN	NaN	25.7015	NaN	23.3229	NaN	NaN	NaN	NaN	NaN	NaN	NaN	23.5003	NaN	25.0421	NaN	NaN	NaN	NaN	NaN	NaN	NaN	NaN	NaN	NaN	NaN	NaN	NaN	NaN	NaN	NaN	NaN	NaN	NaN	NaN	NaN	NaN	NaN	NaN	NaN	24.9338	23.541	25.2801	NaN	NaN	NaN	NaN	NaN	NaN	NaN	NaN	NaN	24.9491	25.531	25.8577	NaN	22.9014	NaN	NaN	NaN	NaN	NaN	NaN	NaN	NaN	NaN	NaN	NaN	NaN	NaN	NaN	NaN	3	3	3	NaN	NaN	NaN	NaN	0	NaN	837390000	57	Q13522	Q13522	Protein phosphatase 1 regulatory subunit 1A	PPP1R1A
24.709	24.1612	NaN	24.5158	NaN	25.1617	NaN	24.9946	NaN	24.6252	NaN	NaN	NaN	NaN	NaN	25.1712	24.164	25.2829	24.2738	24.6658	24.4679	24.8728	23.7452	24.6387	23.9706	NaN	23.7771	NaN	NaN	NaN	NaN	NaN	NaN	NaN	NaN	NaN	NaN	24.61	NaN	NaN	24.9494	25.1851	NaN	NaN	NaN	24.5988	24.361	25.1692	24.4044	24.6657	24.5236	25.3592	NaN	23.9761	24.5709	25.4031	25.1977	NaN	NaN	NaN	NaN	NaN	NaN	NaN	NaN	NaN	23.6703	24.5029	24.8708	24.4836	24.8056	23.9622	24.7087	NaN	24.9363	NaN	NaN	NaN	24.7315	24.6975	NaN	NaN	NaN	NaN	23.6976	NaN	NaN	NaN	24.6908	NaN	24.141	NaN	NaN	NaN	24.8063	25.1171	NaN	NaN	NaN	24.2958	23.7876	25.0261	24.8374	NaN	24.7534	NaN	24.5339	23.7856	NaN	NaN	NaN	24.8291	25.0981	24.8104	24.5949	NaN	NaN	24.3861	NaN	24.0997	23.7644	24.5388	23.9458	23.9853	23.8015	NaN	24.3886	24.1978	25.1174	24.586	24.4352	24.3481	NaN	NaN	24.8686	8	8	8	9	9	9	NaN	0	NaN	1201800000	73	Q13523	Q13523	Serine/threonine-protein kinase PRP4 homolog	PRPF4B
28.2427	28.2542	28.8369	27.7964	27.743	27.567	28.2845	27.3848	25.1611	27.4691	NaN	26.6169	27.1637	26.9313	26.2231	27.7506	28.6497	27.5643	27.3755	27.0493	27.022	26.8811	27.4624	26.9817	27.1644	29.2641	27.9246	29.1359	27.8705	29.5918	28.5718	27.7129	28.6257	29.1019	26.5879	26.4946	27.0527	26.7418	25.6444	25.9461	26.5484	26.2898	26.6225	27.2911	27.0668	26.4479	26.6706	26.9437	27.721	27.1684	26.9722	27.0348	27.0185	27.254	26.0898	26.8157	26.4951	27.2255	28.6839	27.6697	28.3957	27.7343	28.3344	26.3498	26.405	27.8305	27.5198	27.3766	27.616	27.6118	27.7845	27.641	28.0318	26.3447	27.8701	28.3894	26.5554	28.7772	27.3527	25.2139	24.0013	NaN	27.3511	NaN	27.3761	26.8157	26.7436	27.0891	26.7038	27.4401	27.4955	27.6581	26.2687	25.518	26.5392	26.6506	25.9285	27.8119	27.6495	28.1158	27.7532	26.9737	27.1999	29.0947	26.4211	29.204	26.4657	25.802	23.7834	24.7435	26.6239	26.3444	27.024	27.3443	27.435	28.9985	28.4834	27.0302	26.9152	26.8298	27.7212	27.2463	26.6014	26.381	27.4384	NaN	27.0204	26.8171	26.351	26.3899	26.2183	26.3734	26.1405	NaN	25.7637	13	13	13	NaN	NaN	NaN	NaN	0	NaN	18534000000	676	Q13526;O15428	Q13526	Peptidyl-prolyl cis-trans isomerase NIMA-interacting 1	PIN1
NaN	NaN	NaN	NaN	NaN	NaN	NaN	NaN	NaN	NaN	NaN	NaN	NaN	NaN	NaN	NaN	NaN	NaN	NaN	NaN	NaN	NaN	NaN	NaN	NaN	NaN	NaN	NaN	NaN	NaN	NaN	NaN	NaN	NaN	NaN	NaN	NaN	NaN	NaN	NaN	NaN	NaN	NaN	NaN	NaN	NaN	NaN	24.759	NaN	NaN	NaN	NaN	NaN	24.7959	NaN	NaN	24.9009	NaN	NaN	NaN	NaN	NaN	NaN	NaN	NaN	NaN	NaN	NaN	NaN	NaN	24.4531	NaN	NaN	NaN	NaN	NaN	NaN	NaN	NaN	NaN	NaN	NaN	NaN	NaN	NaN	NaN	NaN	NaN	NaN	NaN	NaN	NaN	NaN	NaN	NaN	NaN	NaN	NaN	NaN	NaN	NaN	NaN	NaN	NaN	NaN	NaN	NaN	NaN	NaN	NaN	NaN	24.6845	NaN	NaN	24.9794	NaN	NaN	NaN	NaN	NaN	NaN	25.5999	25.6431	25.3863	NaN	NaN	NaN	24.2273	NaN	NaN	NaN	NaN	NaN	NaN	NaN	3	3	3	NaN	NaN	NaN	NaN	0	NaN	397120000	16	Q13541	Q13541	Eukaryotic translation initiation factor 4E-binding protein 1	EIF4EBP1
NaN	NaN	NaN	24.5078	NaN	NaN	NaN	24.8897	NaN	NaN	NaN	NaN	NaN	NaN	NaN	NaN	24.3782	25.4951	24.7462	24.7484	NaN	25.0965	24.458	25.4816	24.6953	NaN	24.9416	NaN	NaN	NaN	NaN	NaN	NaN	NaN	NaN	NaN	24.7097	NaN	NaN	24.9284	24.9706	25.3459	NaN	NaN	NaN	NaN	NaN	NaN	24.8078	NaN	NaN	NaN	NaN	NaN	NaN	24.9632	24.8979	NaN	NaN	NaN	NaN	NaN	NaN	NaN	NaN	NaN	24.438	24.5993	24.6816	24.8072	NaN	NaN	NaN	NaN	NaN	NaN	NaN	NaN	24.7755	NaN	NaN	NaN	NaN	NaN	NaN	NaN	NaN	NaN	24.8446	NaN	25.1947	NaN	NaN	NaN	24.9993	24.8661	NaN	NaN	NaN	NaN	23.9559	NaN	NaN	NaN	NaN	NaN	25.1535	NaN	NaN	NaN	NaN	NaN	NaN	24.7149	NaN	NaN	NaN	24.179	NaN	NaN	24.6472	24.8827	NaN	NaN	24.5941	NaN	25.1935	NaN	NaN	NaN	NaN	24.554	24.8623	NaN	NaN	5	5	5	NaN	NaN	NaN	NaN	0	NaN	1131700000	25	Q13546;Q13546-2	Q13546;Q13546-2	Receptor-interacting serine/threonine-protein kinase 1	RIPK1
NaN	NaN	NaN	NaN	NaN	NaN	NaN	NaN	NaN	NaN	NaN	NaN	NaN	NaN	NaN	NaN	NaN	NaN	NaN	NaN	NaN	23.6305	NaN	NaN	23.5122	NaN	NaN	NaN	NaN	NaN	NaN	NaN	NaN	NaN	NaN	NaN	NaN	NaN	NaN	NaN	NaN	NaN	NaN	NaN	NaN	NaN	NaN	NaN	NaN	NaN	NaN	NaN	NaN	NaN	NaN	NaN	NaN	NaN	NaN	NaN	NaN	NaN	NaN	NaN	NaN	NaN	NaN	NaN	NaN	NaN	NaN	NaN	NaN	NaN	NaN	NaN	NaN	NaN	NaN	NaN	NaN	NaN	23.7952	NaN	NaN	NaN	NaN	NaN	NaN	NaN	NaN	NaN	NaN	NaN	NaN	NaN	NaN	NaN	NaN	NaN	NaN	NaN	NaN	NaN	NaN	NaN	NaN	NaN	NaN	NaN	NaN	NaN	NaN	NaN	NaN	NaN	NaN	NaN	NaN	NaN	NaN	NaN	NaN	NaN	NaN	NaN	NaN	NaN	NaN	NaN	NaN	NaN	NaN	NaN	NaN	8	4	4	NaN	NaN	NaN	NaN	0	NaN	324720000	11	Q13547	Q13547	Histone deacetylase 1	HDAC1
28.1599	27.9964	28.838	27.2028	27.8588	26.9196	28.391	24.3496	23.6547	25.3032	NaN	NaN	NaN	NaN	NaN	26.8311	28.1255	24.0663	25.4192	26.7488	26.3951	23.3076	26.3616	23.079	25.8665	29.3803	26.1567	29.2134	27.8474	29.4829	28.1006	27.6442	27.3299	28.8894	27.1302	25.5772	26.1301	24.5987	26.3984	NaN	NaN	25.8637	NaN	25.9666	27.4825	NaN	26.4436	24.4482	26.3132	26.5502	NaN	NaN	25.4447	25.7802	NaN	23.3344	NaN	24.4605	28.293	27.6663	28.94	28.5932	27.0892	NaN	NaN	28.113	NaN	25.9181	25.3215	23.7918	26.8901	26.865	26.6172	24.6521	27.1287	28.1061	25.8044	28.8397	25.1073	25.8377	25.576	NaN	22.8287	NaN	26.6009	26.7106	26.855	26.8915	25.6843	24.7739	22.9826	26.6733	NaN	25.2262	23.8509	23.7343	NaN	27.9782	26.9817	27.0109	27.2584	25.9631	25.7958	29.0324	26.074	29.5061	23.8163	NaN	NaN	NaN	23.2513	25.2758	25.1519	27.0696	26.6041	29.462	28.8839	25.8919	25.223	24.9281	26.2536	24.4521	24.9877	24.8717	24.4154	24.9113	NaN	NaN	NaN	NaN	23.4767	NaN	26.3616	NaN	NaN	15	12	8	38	NaN	NaN	NaN	0	NaN	12499000000	555	Q13554;Q13554-2;Q13554-8;Q13554-5;Q13554-7;Q13554-4;Q13554-3;Q13554-6	Q13554;Q13554-2;Q13554-8;Q13554-5;Q13554-7;Q13554-4;Q13554-3;Q13554-6	Calcium/calmodulin-dependent protein kinase type II subunit beta	CAMK2B
NaN	NaN	NaN	NaN	NaN	NaN	NaN	NaN	NaN	NaN	NaN	NaN	NaN	NaN	NaN	NaN	NaN	NaN	NaN	NaN	NaN	NaN	NaN	NaN	NaN	NaN	NaN	NaN	NaN	NaN	NaN	NaN	NaN	NaN	NaN	NaN	NaN	NaN	NaN	NaN	NaN	NaN	NaN	NaN	NaN	NaN	NaN	NaN	NaN	NaN	NaN	NaN	NaN	NaN	NaN	NaN	NaN	NaN	NaN	NaN	NaN	NaN	NaN	NaN	NaN	NaN	NaN	NaN	NaN	NaN	NaN	NaN	NaN	NaN	NaN	NaN	NaN	NaN	NaN	NaN	NaN	NaN	NaN	NaN	NaN	NaN	NaN	NaN	NaN	NaN	NaN	NaN	NaN	NaN	NaN	NaN	NaN	NaN	NaN	NaN	NaN	NaN	NaN	NaN	NaN	NaN	NaN	NaN	NaN	NaN	NaN	NaN	NaN	NaN	NaN	NaN	NaN	NaN	NaN	NaN	NaN	NaN	NaN	NaN	NaN	NaN	NaN	NaN	NaN	NaN	22.0761	NaN	NaN	NaN	NaN	14	1	1	46	NaN	NaN	NaN	0	NaN	733070000	22	Q13555-11;Q13555-6;Q13555-4;Q13555-2;Q13555-8;Q13555;Q13555-10;Q13555-3;Q13555-7;Q13555-9	Q13555-11;Q13555-6;Q13555-4;Q13555-2;Q13555-8;Q13555;Q13555-10;Q13555-3;Q13555-7;Q13555-9	Calcium/calmodulin-dependent protein kinase type II subunit gamma	CAMK2G
26.5681	26.2423	27.8318	25.9508	26.2301	25.2545	26.9749	24.9027	25.715	NaN	NaN	NaN	NaN	24.3542	NaN	26.0448	27.0206	25.0612	25.5485	24.7419	25.1244	NaN	25.8563	NaN	24.877	27.5978	25.5135	27.8419	26.5634	27.8335	26.2458	26.5876	27.2176	28.4017	25.2135	23.8938	24.6492	24.855	NaN	NaN	NaN	24.2843	24.9563	25.4111	26.9725	23.3625	23.8083	23.2828	25.1039	23.3099	24.0401	NaN	24.6121	24.9077	NaN	23.8784	NaN	NaN	26.8646	26.6417	27.2657	26.9989	27.0538	NaN	NaN	26.3866	25.9528	25.5907	25.6109	24.4168	24.5034	24.9152	25.6319	NaN	24.993	27.1595	25.9253	27.8056	24.0078	NaN	23.5509	NaN	23.119	23.5234	27.149	26.5159	26.6284	26.6851	24.1997	24.9027	23.8417	25.1752	NaN	NaN	23.7975	24.0623	24.7082	26.4353	26.1221	26.0303	25.5129	24.0467	NaN	27.5955	24.389	28.1318	23.1911	NaN	NaN	NaN	NaN	24.3879	24.1883	24.9729	25.4144	27.5773	27.4089	25.3474	25.2849	26.0375	25.7274	24.4934	25.4684	24.486	25.1362	NaN	25.3719	25.3649	24.6971	NaN	NaN	23.0177	NaN	NaN	NaN	14	8	1	NaN	26	NaN	NaN	0	NaN	5480000000	261	Q13555-5	Q13555-5	Calcium/calmodulin-dependent protein kinase type II subunit gamma	CAMK2G
26.8197	26.6714	27.3128	26.6199	24.7976	24.5901	26.3572	NaN	26.8102	26.8979	NaN	26.0897	NaN	26.3667	25.8364	25.6803	24.7053	25.7794	25.112	24.012	24.812	27.0888	26.4354	26.9973	26.956	26.9738	26.7274	27.9086	25.5683	28.3038	26.8321	27.1731	24.818	26.0908	25.8781	27.2056	27.271	27.0857	26.0878	25.8961	25.1677	25.1749	NaN	24.2153	25.217	25.8006	24.9956	27.4583	26.8435	26.3143	27.3352	27.0307	26.2408	25.965	26.8905	26.038	25.3283	25.1624	25.4395	26.4267	26.4125	26.5517	NaN	NaN	NaN	26.3981	26.8201	26.8208	27.0539	28.0954	28.1466	27.7795	27.9441	27.8947	26.3584	25.2807	NaN	25.9937	28.3419	28.7436	29.2127	27.5984	28.1499	27.2248	27.5159	27.4143	27.4652	27.7188	27.9968	25.7418	26.2011	25.6452	26.3711	29.083	27.2696	27.7675	25.9713	27.1358	27.1734	27.3829	27.7655	28.0622	27.9014	27.4023	27.1578	27.3843	28.057	26.4943	27.4491	28.6544	27.6913	27.8532	27.7216	27.9539	27.3756	26.8168	26.2919	27.4965	26.7003	27.3424	27.5044	24.9012	26.9201	26.2613	27.288	27.6343	27.414	26.838	25.7195	NaN	24.9952	25.115	25.4269	27.9533	NaN	11	7	7	NaN	27	27	NaN	0	NaN	10887000000	435	Q13557-8;Q13557-12;Q13557-9;Q13557-10;Q13557-5;Q13557;Q13557-3;Q13557-6;Q13557-4;Q13557-11	Q13557-8;Q13557-12;Q13557-9;Q13557-10;Q13557-5;Q13557;Q13557-3;Q13557-6;Q13557-4;Q13557-11	Calcium/calmodulin-dependent protein kinase type II subunit delta	CAMK2D
28.972	29.0488	28.9398	28.4021	29.5317	28.2758	29.2626	27.9596	26.6589	28.6086	28.099	28.0034	28.9278	29.5764	28.6781	28.1415	28.6968	27.893	29.8266	30.361	30.1256	28.4062	29.1761	28.2154	28.6293	29.1537	29.1205	29.1862	29.7943	29.785	29.682	28.4761	29.8193	29.389	27.1371	28.1946	28.4682	28.1988	28.1878	28.7577	28.3225	28.6453	29.7665	30.4823	29.3514	28.7925	28.8073	28.6296	28.6352	27.6901	28.1898	28.7473	29.2473	28.9905	28.0797	28.5546	28.5716	28.5957	29.1434	29.7683	29.5252	29.6734	29.8315	26.8425	27.747	28.6067	29.0729	28.9897	28.8326	28.1604	27.8679	28.1559	28.2165	27.8344	29.1121	29.7154	29.9491	29.3372	28.0254	26.611	26.0088	25.4654	27.1851	26.2412	28.4773	28.5934	28.6337	28.4058	28.4063	28.6735	28.5908	29.7304	27.7993	27.1418	28.5654	28.4555	28.1334	29.5024	29.1237	29.0321	28.6453	28.5712	29.009	28.9484	27.8775	29.032	28.7638	28.2505	26.8959	26.8664	28.0562	28.1819	27.9621	28.3766	27.8382	29.1723	29.3524	28.6248	28.3307	28.329	28.4364	28.2802	28.6417	28.5026	28.1877	26.518	28.3073	28.0797	28.2695	28.0779	28.6619	28.0021	28.3827	NaN	28.707	18	18	18	NaN	NaN	NaN	NaN	0	NaN	35717000000	1297	Q13561;Q13561-3;Q13561-2	Q13561;Q13561-3;Q13561-2	Dynactin subunit 2	DCTN2
25.44	25.723	25.0295	26.0559	25.5477	25.3142	25.456	25.7675	24.5613	24.5799	NaN	NaN	NaN	NaN	NaN	25.9241	26.3202	26.6333	26.3208	27.0898	25.9849	26.2201	26.0907	26.2911	26.2918	25.4852	26.5776	25.9334	25.5491	25.1498	26.0773	25.6972	25.3782	25.6897	NaN	25.0255	25.2548	25.4598	NaN	25.6535	25.2601	25.4037	25.0531	NaN	NaN	NaN	25.225	26.1638	26.221	25.8217	26.1559	25.1442	25.4583	25.9292	NaN	24.9565	25.6425	25.0495	25.0375	24.9859	25.7417	25.1264	25.2959	NaN	NaN	26.0562	26.6273	26.4996	26.2264	25.4398	25.8012	25.6544	26.2187	25.7175	25.6654	25.0202	NaN	25.318	25.3338	NaN	NaN	NaN	26.3183	NaN	26.0293	25.8823	25.4654	26.0163	25.2681	26.1751	26.0698	25.4702	NaN	NaN	26.0067	26.3048	NaN	25.4625	25.823	26.2261	25.8023	26.382	26.3052	25.6538	25.143	25.7537	24.9086	24.99	NaN	NaN	25.3149	25.3358	25.648	26.6652	26.3219	25.7464	25.7242	26.0212	25.5695	25.7661	26.0254	25.4608	25.7902	25.6229	25.8194	NaN	26.1897	25.6875	25.4863	25.9815	25.752	25.8826	24.8474	NaN	26.0653	12	12	12	NaN	NaN	NaN	NaN	0	NaN	4533500000	199	Q13564-3;Q13564-2;Q13564;Q13564-4	Q13564-3;Q13564-2;Q13564;Q13564-4	NEDD8-activating enzyme E1 regulatory subunit	NAE1
24.6059	NaN	NaN	23.9446	24.4294	23.8894	23.8527	NaN	NaN	23.8715	NaN	NaN	NaN	NaN	NaN	NaN	24.3805	24.0501	NaN	NaN	23.1421	23.2431	24.1768	23.1801	24.0518	25.1736	24.6079	24.5878	NaN	24.5822	25.3939	24.6618	24.5842	25.0334	NaN	NaN	NaN	NaN	NaN	NaN	23.6271	NaN	NaN	NaN	NaN	NaN	NaN	NaN	NaN	NaN	NaN	NaN	NaN	24.1404	NaN	NaN	NaN	NaN	24.4967	25.3807	24.928	25.6719	25.0413	NaN	NaN	24.581	24.1665	24.3603	24.2674	24.0033	NaN	24.1077	23.6836	NaN	NaN	24.4607	NaN	24.9708	NaN	NaN	NaN	NaN	NaN	NaN	24.8584	NaN	NaN	NaN	NaN	24.4728	24.3527	24.9072	NaN	NaN	NaN	NaN	NaN	NaN	23.997	24.8091	NaN	24.4097	23.8586	24.108	NaN	NaN	23.9797	NaN	NaN	NaN	NaN	NaN	NaN	24.4656	24.2562	24.7441	24.4667	23.8665	NaN	23.7584	23.9798	NaN	NaN	NaN	NaN	NaN	NaN	NaN	NaN	NaN	NaN	NaN	NaN	NaN	NaN	4	4	4	NaN	NaN	NaN	NaN	0	NaN	1126200000	63	Q13572;Q13572-2	Q13572;Q13572-2	Inositol-tetrakisphosphate 1-kinase	ITPK1
23.5548	24.2315	NaN	24.3008	NaN	24.1426	NaN	24.4747	NaN	24.2921	NaN	NaN	24.726	NaN	NaN	NaN	NaN	24.6194	NaN	24.5632	NaN	24.5076	23.2654	23.9109	23.7317	23.3257	23.6533	NaN	NaN	NaN	NaN	NaN	NaN	NaN	NaN	NaN	NaN	NaN	NaN	24.5479	24.6735	24.8615	NaN	NaN	NaN	24.1986	24.3289	23.8096	NaN	NaN	NaN	24.6383	NaN	23.8525	24.5018	25.3173	25.0926	23.9083	NaN	NaN	NaN	NaN	NaN	NaN	NaN	NaN	24.0629	24.3422	24.0119	25.1207	22.9848	24.0483	23.6085	NaN	NaN	NaN	NaN	NaN	23.6087	NaN	NaN	NaN	NaN	NaN	NaN	NaN	NaN	NaN	23.4529	NaN	NaN	NaN	NaN	NaN	24.8744	23.8356	NaN	NaN	NaN	23.7208	23.1339	24.6896	24.9571	NaN	23.8041	NaN	23.8651	NaN	NaN	NaN	23.8955	NaN	24.4806	24.0068	23.7031	NaN	NaN	23.8451	NaN	NaN	NaN	23.4375	NaN	NaN	NaN	NaN	NaN	23.2812	NaN	NaN	NaN	NaN	NaN	NaN	NaN	7	7	7	16	16	16	NaN	0	NaN	840570000	26	Q13573	Q13573	SNW domain-containing protein 1	SNW1
23.4561	NaN	24.2604	23.4863	NaN	NaN	NaN	23.7792	NaN	NaN	NaN	NaN	NaN	NaN	NaN	NaN	NaN	24.312	NaN	NaN	NaN	NaN	NaN	NaN	22.6761	23.4648	NaN	23.9372	NaN	24.6168	NaN	NaN	NaN	NaN	NaN	NaN	NaN	24.085	NaN	NaN	23.8832	NaN	NaN	NaN	NaN	NaN	NaN	NaN	NaN	NaN	NaN	NaN	NaN	NaN	NaN	24.7727	NaN	NaN	NaN	NaN	NaN	NaN	23.4996	NaN	NaN	23.1468	NaN	NaN	22.9782	23.9704	23.5869	NaN	NaN	NaN	NaN	NaN	NaN	23.707	23.8899	NaN	NaN	NaN	NaN	NaN	NaN	NaN	NaN	NaN	NaN	NaN	NaN	NaN	NaN	NaN	NaN	NaN	NaN	NaN	23.801	24.0691	23.5879	24.0556	NaN	23.9686	NaN	23.6985	NaN	NaN	NaN	NaN	23.5651	NaN	NaN	NaN	NaN	23.3736	NaN	NaN	NaN	NaN	NaN	NaN	NaN	NaN	NaN	NaN	23.5845	NaN	NaN	NaN	NaN	NaN	NaN	NaN	NaN	6	6	5	NaN	NaN	NaN	NaN	0	NaN	441360000	27	Q13574-6;Q13574-2;Q13574-4;Q13574-7;Q13574-5;Q13574-3;Q13574	Q13574-6;Q13574-2;Q13574-4;Q13574-7;Q13574-5;Q13574-3;Q13574	Diacylglycerol kinase zeta	DGKZ
23.9959	25.0912	20.8517	26.9508	26.168	26.2474	24.3704	26.6866	27.1522	26.0084	NaN	NaN	NaN	NaN	NaN	27.031	25.3335	28.3357	28.4548	30.4714	27.5609	28.0584	26.9232	27.7253	27.6306	22.2559	26.4196	NaN	NaN	NaN	NaN	25.9623	NaN	NaN	26.8401	27.1067	26.173	26.6309	NaN	26.4377	26.2467	26.6017	NaN	NaN	NaN	26.5333	26.368	27.5474	28.4789	25.8723	26.867	25.0058	25.3537	25.5093	25.1823	25.426	25.8653	27.2075	NaN	23.6017	NaN	NaN	NaN	25.4124	NaN	25.1259	27.8113	27.0165	26.8138	25.683	28.0125	27.158	26.1482	25.7178	22.2951	NaN	NaN	NaN	27.4962	27.671	27.9385	25.4119	25.8995	26.8235	24.7442	23.6551	25.0979	25.3665	26.1044	26.5427	26.8886	25.0675	26.2197	25.3206	28.2374	27.6285	24.4536	25.7488	28.0561	28.5295	27.7386	26.4274	26.3501	NaN	27.0721	NaN	26.77	26.5767	26.3833	27.3642	26.9623	27.8448	26.8713	27.5483	27.4834	NaN	NaN	26.879	26.2475	25.5713	26.0047	26.0293	27.692	26.7231	26.7863	27.0498	27.204	27.5294	26.7884	26.0274	26.383	26.8583	26.3988	25.3286	26.5138	40	39	39	NaN	NaN	NaN	NaN	0	NaN	9319600000	381	Q13576;Q13576-3;Q13576-2	Q13576;Q13576-3;Q13576-2	Ras GTPase-activating-like protein IQGAP2	IQGAP2
25.3109	24.8558	25.2487	25.9257	25.5821	25.0395	24.6694	24.7521	24.6971	25.8398	NaN	NaN	25.653	25.229	NaN	24.9834	24.5862	24.9735	24.7546	25.0733	24.2835	25.9008	25.642	24.8515	25.3939	24.9041	NaN	25.4117	NaN	26.1194	25.0194	25.3903	NaN	NaN	25.5224	25.0411	25.0694	25.8424	NaN	26.4214	25.6777	25.7257	NaN	NaN	NaN	25.531	NaN	24.7218	25.7148	24.2631	25.927	24.6232	NaN	NaN	NaN	25.6305	25.0908	26.0787	25.38	24.6077	25.3392	24.5653	25.5168	NaN	25.1305	24.6947	25.2638	24.6222	25.2223	25.7989	24.2449	24.874	24.4455	24.1631	24.3428	24.7915	NaN	24.8566	24.9453	24.4092	25.5262	25.1093	24.5666	25.7031	25.3317	24.5016	NaN	24.5961	25.7863	25.6749	25.7827	24.6175	25.2035	25.0115	25.9513	25.3524	NaN	25.1865	24.8987	24.9615	25.2952	25.5298	25.9492	24.6693	24.4671	24.9952	26.3898	25.3756	26.2975	25.2385	24.6389	24.6368	24.5666	25.2025	24.6918	25.1632	25.7384	25.3761	25.5628	25.9102	24.5631	24.8492	24.8565	25.0503	24.1787	24.657	25.8518	25.1248	26.1613	26.0221	27.0285	26.7446	24.8051	NaN	24.9836	8	8	8	NaN	NaN	NaN	NaN	0	NaN	2426900000	114	Q13586;Q13586-2	Q13586;Q13586-2	Stromal interaction molecule 1	STIM1
24.6398	24.8948	24.3637	26.2361	24.9417	25.7991	25.1408	26.1696	24.4636	26.4324	NaN	NaN	26.2772	25.8757	NaN	26.4144	25.4097	26.9321	26.1116	27.3009	25.8122	25.8858	25.8244	25.6549	25.8065	24.5084	26.2468	24.1287	NaN	NaN	24.9778	25.0895	NaN	NaN	NaN	24.9461	25.3775	25.7553	NaN	NaN	NaN	NaN	NaN	NaN	NaN	NaN	25.9395	26.1007	25.8367	25.4114	26.1165	26.259	NaN	NaN	26.1702	26.2356	26.0557	NaN	NaN	25.0742	NaN	NaN	NaN	NaN	NaN	25.3441	26.0933	24.9375	26.4842	26.2593	25.394	26.0361	25.684	NaN	24.9116	NaN	NaN	24.0874	26.0971	NaN	NaN	NaN	25.2803	NaN	NaN	25.2407	25.618	25.4696	26.7572	24.9335	25.4522	NaN	26.2737	NaN	27.0651	27.0786	NaN	25.2325	25.8089	25.8528	25.6613	26.6589	26.1913	24.399	25.2942	24.3456	NaN	25.5605	NaN	NaN	25.8754	25.7297	25.8083	26.2151	25.8402	24.154	NaN	NaN	NaN	NaN	25.8483	25.3168	NaN	24.7014	25.3292	NaN	25.8766	24.9305	25.5206	25.367	25.28	24.9758	25.1535	NaN	25.77	3	3	3	NaN	NaN	NaN	NaN	0	NaN	3695700000	79	Q13595-2;Q13595-4;Q13595-3;Q13595	Q13595-2;Q13595-4;Q13595-3;Q13595	Transformer-2 protein homolog alpha	TRA2A
26.7297	26.2112	26.9495	26.4275	26.8882	26.7303	26.8042	27.1937	26.0729	27.3366	26.9677	26.9402	27.2632	27.0199	27.4078	26.8278	26.9591	27.2648	27.4304	26.7923	27.6474	28.0127	27.8686	27.5149	27.8994	26.5914	27.224	26.7579	27.0396	26.4208	27.0697	26.4842	27.1343	26.5826	26.5442	26.8813	27.0231	26.421	26.742	27.2534	27.1749	27.5744	27.1911	27.4809	27.1229	27.3742	27.8019	26.39	26.4608	26.748	27.1311	27.0038	26.8883	27.0697	26.5177	26.9304	27.0983	27.0416	26.4429	27.1722	27.0109	27.1299	26.8204	NaN	26.1844	26.3899	26.9217	27.0539	26.8062	27.1775	26.6224	26.8972	26.966	25.7489	27.4821	27.0782	26.7539	26.2897	27.2558	25.6587	25.3993	NaN	26.7568	NaN	26.6832	27.0085	26.4548	26.7758	26.6999	27.2691	27.1534	27.2634	NaN	25.1354	27.4003	27.2514	25.0646	26.3917	26.3434	26.4721	26.6946	26.7877	26.984	25.5664	26.4572	26.2224	27.6039	26.6584	24.5447	25.864	26.7742	26.9159	27.2682	27.8085	27.5513	27.2423	27.2533	27.2989	27.1093	27.1531	26.7142	27.3311	26.9527	26.5052	26.5542	25.8255	27.3669	27.1423	26.1722	27.3383	27.1291	27.4155	27.2992	24.6838	27.344	15	13	13	NaN	NaN	NaN	NaN	0	NaN	10093000000	496	Q13596;Q13596-2;Q13596-3	Q13596;Q13596-2;Q13596-3	Sorting nexin-1	SNX1
NaN	NaN	NaN	NaN	NaN	23.8649	NaN	23.9832	NaN	NaN	NaN	NaN	NaN	NaN	NaN	NaN	23.5671	24.7615	NaN	NaN	NaN	NaN	NaN	NaN	NaN	NaN	NaN	NaN	NaN	NaN	NaN	NaN	NaN	NaN	NaN	NaN	NaN	NaN	NaN	NaN	NaN	NaN	NaN	NaN	NaN	NaN	NaN	NaN	NaN	NaN	NaN	NaN	NaN	NaN	NaN	NaN	NaN	NaN	NaN	NaN	NaN	NaN	NaN	NaN	NaN	NaN	NaN	NaN	NaN	NaN	NaN	NaN	NaN	NaN	NaN	NaN	NaN	NaN	NaN	NaN	NaN	NaN	NaN	NaN	NaN	NaN	NaN	NaN	NaN	NaN	NaN	NaN	NaN	NaN	NaN	NaN	NaN	NaN	NaN	NaN	NaN	24.0912	NaN	NaN	NaN	NaN	NaN	NaN	NaN	NaN	NaN	NaN	NaN	NaN	NaN	NaN	NaN	NaN	NaN	NaN	NaN	NaN	NaN	NaN	NaN	NaN	NaN	NaN	NaN	NaN	NaN	NaN	NaN	NaN	NaN	4	4	4	NaN	NaN	NaN	NaN	NaN	NaN	348020000	7	Q13601;Q13601-2	Q13601;Q13601-2	KRR1 small subunit processome component homolog	KRR1
23.6534	24.509	24.9009	23.6337	NaN	23.8599	NaN	NaN	23.8392	23.7634	NaN	NaN	NaN	NaN	NaN	24.0323	24.0921	23.7699	24.0655	24.2238	23.3226	23.1848	23.3134	23.2996	NaN	24.5642	23.2316	24.4817	NaN	24.689	NaN	23.6574	NaN	23.5828	NaN	NaN	NaN	23.1342	NaN	NaN	NaN	NaN	NaN	NaN	NaN	NaN	NaN	23.2391	23.6459	23.4493	23.2017	23.488	NaN	NaN	NaN	NaN	NaN	NaN	23.8081	NaN	24.271	NaN	NaN	NaN	NaN	23.3258	23.9645	23.7604	23.5633	23.5243	23.8066	24.0554	24.6747	NaN	NaN	23.518	NaN	23.9341	23.6117	NaN	NaN	NaN	NaN	NaN	24.2547	24.0346	24.0092	24.5796	24.058	23.5858	NaN	NaN	NaN	NaN	23.7005	24.402	NaN	NaN	NaN	24.5594	24.5607	23.0598	24.0083	24.1508	24.1068	24.978	NaN	NaN	NaN	NaN	NaN	24.3143	NaN	24.2552	24.5411	25.3499	24.6927	24.2881	NaN	NaN	24.3765	23.7286	24.0988	24.3266	23.9382	NaN	NaN	24.1151	NaN	NaN	NaN	NaN	NaN	NaN	NaN	9	9	9	NaN	NaN	NaN	NaN	0	NaN	1076000000	55	Q13613-2;Q13613	Q13613-2;Q13613	Myotubularin-related protein 1	MTMR1
NaN	NaN	24.6571	NaN	NaN	NaN	NaN	NaN	NaN	NaN	NaN	NaN	NaN	NaN	NaN	NaN	24.1484	NaN	24.4383	NaN	24.7785	NaN	24.2238	NaN	23.928	24.4991	NaN	NaN	NaN	NaN	NaN	NaN	24.9229	NaN	NaN	NaN	NaN	NaN	NaN	NaN	NaN	NaN	NaN	NaN	NaN	NaN	NaN	NaN	NaN	NaN	NaN	NaN	NaN	NaN	NaN	NaN	NaN	NaN	NaN	24.8974	NaN	24.8347	NaN	NaN	NaN	NaN	NaN	NaN	NaN	NaN	NaN	NaN	NaN	NaN	24.3294	NaN	NaN	23.9939	NaN	NaN	NaN	NaN	NaN	NaN	NaN	NaN	NaN	23.5407	NaN	NaN	NaN	NaN	NaN	NaN	NaN	NaN	NaN	NaN	NaN	NaN	NaN	NaN	NaN	NaN	NaN	NaN	NaN	NaN	NaN	NaN	NaN	NaN	NaN	NaN	NaN	NaN	NaN	NaN	NaN	NaN	NaN	NaN	NaN	NaN	NaN	NaN	NaN	NaN	NaN	NaN	NaN	NaN	NaN	NaN	NaN	6	5	5	NaN	NaN	NaN	NaN	NaN	NaN	637240000	12	Q13614-2;Q13614	Q13614-2;Q13614	Myotubularin-related protein 2	MTMR2
25.5465	25.6355	25.1816	25.3935	25.4246	25.6805	25.9373	25.154	25.5577	25.2493	NaN	NaN	NaN	NaN	NaN	25.3306	26.0593	25.9329	25.679	26.2437	25.3984	25.4597	25.0367	24.8716	25.0521	25.2481	25.2887	25.3934	25.249	25.607	25.1127	25.638	25.0551	25.8455	NaN	25.5377	25.378	25.3547	NaN	25.4513	24.8824	25.2579	NaN	NaN	24.9732	25.3666	25.4658	25.5401	24.8729	25.1563	25.2757	25.6027	NaN	NaN	NaN	24.2134	25.011	NaN	25.6309	25.3506	25.7273	25.9071	25.4475	NaN	NaN	25.4349	25.5464	25.3749	25.651	25.2874	25.477	25.1189	24.79	25.609	24.7851	25.1589	NaN	26.0225	24.6203	25.0323	25.2609	25.3179	25.4358	NaN	25.8068	24.8591	25.2336	25.2198	25.8338	25.9619	26.1853	25.798	NaN	25.2939	25.7152	25.5531	NaN	25.2873	25.8339	25.3466	25.3955	25.2261	25.7557	25.839	25.1847	25.9014	25.2984	25.1552	NaN	25.1472	25.3553	24.8808	NaN	25.6872	25.6785	25.5646	NaN	24.9261	NaN	25.0805	24.6939	24.8769	24.7325	25.0059	24.9782	NaN	25.356	25.1476	25.1412	NaN	24.8991	24.957	25.0817	NaN	25.4628	10	10	10	NaN	NaN	NaN	NaN	0	NaN	3207000000	91	Q13616	Q13616	Cullin-1	CUL1
24.506	24.9247	25.314	23.7628	24.9445	24.0338	24.9756	23.7137	24.024	23.71	NaN	NaN	NaN	NaN	NaN	23.9066	25.1662	23.9832	24.7377	23.7709	24.8801	25.0214	25.1031	24.7542	25.4043	25.5948	24.8681	25.7782	25.0113	25.9565	24.597	24.2377	24.5189	25.2472	NaN	24.5074	24.6947	NaN	NaN	24.0283	NaN	23.4596	24.5424	24.3879	NaN	NaN	NaN	23.7449	24.7195	24.1809	NaN	24.2348	NaN	NaN	NaN	NaN	NaN	NaN	23.6228	25.1408	25.2245	24.7588	25.0108	25.0704	24.7688	24.5615	25.3765	24.7868	24.9204	23.4223	24	23.7244	23.9077	NaN	24.0235	24.5633	NaN	25.6611	23.7375	23.7148	24.318	NaN	NaN	NaN	24.1386	23.4394	24.3819	23.5387	24.374	24.9672	24.9257	24.9968	NaN	23.2818	23.308	23.2582	NaN	25.2202	24.0682	24.1037	24.2566	23.6682	23.122	25.0004	23.6388	25.9995	24.4112	23.7575	23.0091	23.8448	NaN	23.9159	NaN	24.4881	24.4461	26.2539	26.3552	23.8694	23.7594	23.762	23.8542	23.3446	23.8305	23.5889	24.0985	24.2272	23.726	24.7143	NaN	NaN	23.6333	23.6423	23.5372	NaN	24.6771	11	11	11	NaN	NaN	NaN	NaN	0	NaN	1881200000	120	Q13617;Q13617-2	Q13617;Q13617-2	Cullin-2	CUL2
25.852	25.4432	26.2013	25.7951	26.0091	25.9509	26.3123	25.4158	26.5653	25.846	NaN	NaN	NaN	NaN	NaN	26.0513	26.0354	26.0948	25.8784	26.345	26.0134	25.7605	25.9288	25.7523	26.0247	26.0261	25.4021	26.1582	25.9007	26.487	25.6362	25.802	25.7815	26.1914	26.3969	25.6965	25.7233	25.9526	NaN	NaN	25.8178	26.3496	NaN	NaN	25.4356	25.6548	25.8747	26.1302	25.8409	26.5134	26.1433	26.1406	26.2366	26.2621	26.0606	26.1896	25.689	25.9934	26.1505	26.0909	26.5048	26.4124	26.3985	26.3704	25.3218	26.0235	25.9939	26.2187	26.2324	25.3567	25.8398	25.7713	25.954	25.4963	25.8571	25.8523	NaN	26.3986	25.4091	25.8545	26.4702	26.1951	25.6772	NaN	26.3043	26.501	26.5777	26.1887	25.8683	25.9251	26.437	25.9148	26.1099	NaN	25.9947	25.812	NaN	25.7614	26.3763	26.8012	26.7465	25.6595	25.6498	26.3648	25.7695	26.4323	25.9069	25.894	25.8315	26.2847	25.8389	25.6299	25.077	26.619	26.4842	26.2364	25.7886	25.8895	26.0174	25.5163	25.7786	25.5107	25.3375	25.4619	25.7303	25.3263	25.9301	26.5296	25.2974	25.6981	25.8947	25.6275	25.7441	NaN	25.8821	15	15	15	NaN	NaN	NaN	NaN	0	NaN	5488400000	232	Q13618-2;Q13618;Q13618-3	Q13618-2;Q13618;Q13618-3	Cullin-3	CUL3
NaN	NaN	NaN	NaN	NaN	NaN	23.6367	23.5411	24.2486	23.4107	NaN	NaN	NaN	NaN	NaN	23.8989	23.4589	23.7742	23.7364	23.2242	NaN	24.3733	23.6122	23.9232	23.72	23.1738	23.4413	23.2289	NaN	NaN	NaN	NaN	NaN	NaN	NaN	23.4727	NaN	NaN	NaN	NaN	NaN	NaN	NaN	NaN	NaN	NaN	NaN	23.3081	23.0761	NaN	23.4618	23.5824	NaN	NaN	NaN	NaN	NaN	NaN	NaN	NaN	NaN	NaN	NaN	NaN	NaN	NaN	24.0082	23.8534	23.8503	23.6999	23.5467	23.5499	23.6625	NaN	NaN	NaN	NaN	NaN	23.2554	NaN	NaN	NaN	23.0873	NaN	NaN	NaN	NaN	NaN	NaN	23.3496	23.59	23.6718	NaN	NaN	23.689	23.3978	NaN	NaN	NaN	NaN	23.6078	23.9996	23.8965	NaN	NaN	22.8984	23.6295	NaN	NaN	NaN	23.8613	23.4089	NaN	23.8125	23.8715	23.1216	NaN	NaN	NaN	23.9425	NaN	NaN	NaN	NaN	NaN	NaN	24.4944	24.1305	NaN	NaN	NaN	NaN	NaN	NaN	NaN	9	4	4	13	NaN	NaN	NaN	0	NaN	628860000	31	Q13619;Q13619-2	Q13619;Q13619-2	Cullin-4A	CUL4A
26.7452	26.1548	26.6466	27.2094	26.2408	26.4431	26.5931	26.1813	27.3151	26.1464	NaN	NaN	NaN	NaN	NaN	26.6886	26.6165	27.0256	26.1318	26.6466	26.5054	27.5276	26.6301	27.4608	27.0958	26.4191	26.6994	26.1986	25.9668	26.764	26.1895	26.8209	26.041	26.3005	25.1422	26.5279	26.4948	26.682	NaN	25.357	NaN	26.2979	26.1929	NaN	NaN	26.0661	25.9099	26.1985	26.1042	26.6054	26.8136	26.3665	NaN	25.6279	24.7838	26.1225	25.4722	25.5505	24.7777	26.2448	26.0219	26.4662	25.8967	25.4253	26.0311	26.3015	26.7981	26.7576	26.9766	26.753	26.0531	26.566	26.4363	28.244	25.9755	25.8082	NaN	25.9695	26.3292	26.4684	26.6895	26.5025	26.3336	NaN	26.5637	26.2302	26.4966	26.5172	27.1122	27.098	26.9334	27.1335	26.1218	26.6521	27.5958	27.4312	NaN	26.0501	26.3967	26.6283	26.9052	27.181	26.8918	26.0319	26.2612	26.198	27.3224	26.648	27.3926	26.6356	26.3617	26.465	25.7471	27.0668	27.2301	26.3719	26.5363	25.5218	26.0944	25.9842	26.389	26.0303	25.8385	25.6201	26.082	27.8315	26.7005	27.0696	NaN	NaN	26.0879	25.887	NaN	NaN	25.957	12	12	7	NaN	NaN	NaN	NaN	0	NaN	6861700000	170	Q13620-1;Q13620;Q13620-3	Q13620-1;Q13620;Q13620-3	Cullin-4B	CUL4B
26.0823	26.7842	26.3704	26.0699	NaN	NaN	NaN	NaN	NaN	NaN	NaN	NaN	NaN	NaN	NaN	NaN	NaN	26.3019	NaN	26.6579	NaN	NaN	NaN	NaN	NaN	NaN	NaN	NaN	NaN	NaN	NaN	NaN	NaN	NaN	NaN	NaN	NaN	NaN	NaN	NaN	NaN	NaN	NaN	NaN	NaN	NaN	NaN	NaN	NaN	NaN	NaN	NaN	NaN	NaN	NaN	NaN	NaN	NaN	NaN	NaN	NaN	NaN	NaN	NaN	NaN	26.5739	25.8839	26.0256	25.7586	NaN	25.985	26.3371	NaN	NaN	NaN	NaN	NaN	NaN	26.3123	NaN	NaN	NaN	NaN	NaN	27.2341	NaN	NaN	NaN	NaN	NaN	NaN	NaN	NaN	NaN	NaN	NaN	NaN	NaN	26.6436	27.1727	27.1696	NaN	26.4171	NaN	26.0887	NaN	NaN	NaN	NaN	NaN	NaN	NaN	NaN	26.4604	26.3864	NaN	NaN	NaN	NaN	NaN	NaN	NaN	NaN	NaN	NaN	NaN	NaN	NaN	NaN	NaN	NaN	NaN	NaN	NaN	NaN	8	8	8	NaN	NaN	NaN	NaN	0	NaN	5718400000	18	Q13625-2;Q13625;Q13625-3	Q13625-2;Q13625;Q13625-3	Apoptosis-stimulating of p53 protein 2	TP53BP2
24.7158	24.7623	25.8335	25.5446	NaN	25.3204	NaN	25.5414	24.992	25.2114	NaN	25.1551	26.0513	NaN	NaN	25.9277	25.4945	25.4803	24.7956	24.6268	25.2681	25.4211	25.0075	25.3023	25.5816	24.7228	25.0332	25.6234	NaN	NaN	NaN	25.5247	NaN	24.1095	26.5382	25.0939	24.9067	25.3826	NaN	NaN	24.526	NaN	NaN	NaN	NaN	NaN	NaN	24.9229	25.0531	25.9634	25.8846	24.478	NaN	NaN	NaN	NaN	25.3187	NaN	NaN	25.2349	25.0305	25.1482	NaN	NaN	NaN	25.577	25.2453	25.2632	24.8238	25.2047	26.3616	26.1939	26.0721	25.1939	26.6954	25.3062	NaN	24.9436	25.4014	25.6137	NaN	25.4292	26.8025	25.5238	25.6839	26.9056	25.8378	25.7478	25.7358	24.892	25.274	25.1766	26.3388	26.2659	NaN	NaN	NaN	25.1751	25.3267	26.1562	25.9239	NaN	24.9275	25.0931	26.0748	25.4363	24.7889	NaN	25.571	NaN	NaN	26.3766	26.4645	24.6711	25.5744	24.5655	25.5995	25.2307	26.2635	25.8221	25.1483	25.6239	26.296	25.7742	25.2405	25.978	25.7762	25.174	NaN	NaN	NaN	25.1396	25.7689	NaN	NaN	8	8	8	NaN	NaN	NaN	NaN	0	NaN	3412700000	108	Q13630	Q13630	GDP-L-fucose synthase	TSTA3
25.4421	25.4319	24.7822	26.6068	25.5949	25.8022	25.466	25.9516	25.4948	26.952	26.5484	26.0023	24.2565	24.3963	NaN	25.5177	25.2014	25.2653	24.482	24.6489	25.3381	25.8072	26.4297	25.6058	26.0398	24.2847	26.0632	25.0924	NaN	NaN	24.6627	25.5944	24.2993	NaN	24.8243	25.8421	26.3232	26.6589	NaN	NaN	24.0162	23.6682	NaN	25.7575	NaN	24.4061	NaN	25.4937	26.2645	25.2345	27.0716	26.6366	23.9473	24.311	23.905	23.4599	23.9655	24.7687	NaN	24.0993	NaN	24.0664	24.2829	NaN	NaN	26.304	27.4159	27.166	26.8791	28.3895	27.3985	26.9408	27.4084	26.5103	25.8298	NaN	NaN	23.9339	26.8557	24.5604	NaN	24.3669	26.6447	NaN	26.4492	26.814	26.5261	27.3917	25.586	24.5316	24.9765	24.5107	24.6102	23.6191	25.7377	26.3683	NaN	25.2446	25.6449	26.0994	26.5884	26.7594	26.9173	24.6477	27.3289	NaN	27.8827	25.7751	24.5138	24.7708	NaN	26.7826	25.6288	27.901	28.1268	24.2771	25.267	28.0585	27.8294	28.5315	27.7823	24.7328	27.2212	26.8948	28.2186	24.9789	27.2012	27.7229	25.5996	25.0722	24.1451	24.0878	24.81	NaN	24.4791	7	7	6	NaN	NaN	NaN	NaN	0	NaN	6754000000	250	Q13636	Q13636	Ras-related protein Rab-31	RAB31
NaN	23.904	NaN	24.4676	23.8935	24.5655	NaN	24.5229	23.9949	24.1987	NaN	NaN	24.8871	NaN	NaN	24.0138	23.8274	25.1182	24.8101	24.9957	NaN	24.9601	24.9495	25.2935	25.5224	NaN	24.5995	NaN	NaN	NaN	NaN	24.3882	NaN	NaN	NaN	25.5763	25.7353	23.9738	NaN	NaN	NaN	NaN	NaN	NaN	NaN	NaN	NaN	25.6114	25.7356	NaN	25.1876	25.1355	NaN	NaN	NaN	NaN	24.009	NaN	NaN	24.606	NaN	NaN	NaN	NaN	NaN	NaN	24.6945	24.9989	24.5801	NaN	NaN	NaN	24.6961	NaN	NaN	NaN	NaN	NaN	24.4456	NaN	NaN	NaN	24.498	NaN	24.1045	NaN	NaN	NaN	25.1916	25.0858	25.6308	24.4959	NaN	NaN	NaN	24.2583	NaN	NaN	NaN	23.9983	NaN	NaN	24.5539	NaN	23.8928	NaN	24.8043	25.2087	NaN	NaN	23.7918	23.8429	23.6189	NaN	23.5708	NaN	NaN	24.9289	25.283	25.0337	25.0719	23.5803	23.8885	NaN	25.2895	23.9842	25.1106	25.1893	NaN	24.2637	NaN	24.1789	24.4241	NaN	24.8527	5	5	4	NaN	NaN	NaN	NaN	0	NaN	1374700000	81	Q13637;P57729	Q13637	Ras-related protein Rab-32	RAB32
26.1599	NaN	24.7871	26.4827	26.355	26.4123	NaN	27.1917	25.1534	26.8541	NaN	NaN	NaN	26.514	NaN	27.0618	27.3325	27.186	24.6054	25.1303	NaN	26.2345	24.283	26.0272	24.7527	24.9171	24.5058	25.3255	NaN	NaN	NaN	25.2474	NaN	24.5267	25.1898	NaN	NaN	25.5748	NaN	NaN	26.5553	NaN	25.9597	NaN	NaN	26.6798	NaN	25.5113	NaN	NaN	26.1528	NaN	28.45	27.2475	NaN	25.9108	27.2867	NaN	26.891	NaN	NaN	NaN	26.6998	NaN	NaN	28.3903	27.2465	26.9584	26.067	NaN	25.8085	NaN	24.9377	25.0685	24.8641	NaN	NaN	23.9404	NaN	24.7626	24.7741	24.7734	24.8284	NaN	26.4978	26.4794	26.5843	26.5426	26.1689	NaN	24.2737	24.9037	NaN	NaN	26.2959	NaN	NaN	NaN	29.5	29.4456	29.5588	24.2224	NaN	24.3392	NaN	NaN	25.0611	NaN	NaN	24.7677	NaN	25.2556	NaN	26.1908	27.5149	23.3687	25.1628	NaN	NaN	NaN	25.8193	25.4373	NaN	NaN	26.5592	NaN	26.9845	26.5955	NaN	NaN	NaN	NaN	26.1596	NaN	NaN	4	4	4	NaN	NaN	NaN	NaN	0	NaN	7868700000	244	Q13642-1;Q13642-5;Q13642-4;Q13642-3;Q13642	Q13642-1;Q13642-5;Q13642-4;Q13642-3;Q13642	Four and a half LIM domains protein 1	FHL1
NaN	NaN	NaN	NaN	NaN	NaN	NaN	NaN	NaN	NaN	NaN	NaN	NaN	NaN	NaN	NaN	NaN	NaN	NaN	NaN	NaN	NaN	NaN	NaN	NaN	NaN	NaN	NaN	NaN	NaN	NaN	NaN	NaN	NaN	NaN	NaN	NaN	NaN	NaN	NaN	NaN	NaN	NaN	NaN	NaN	NaN	NaN	NaN	22.8245	NaN	NaN	NaN	NaN	NaN	NaN	NaN	NaN	NaN	NaN	NaN	NaN	NaN	NaN	NaN	NaN	NaN	NaN	NaN	NaN	NaN	NaN	NaN	NaN	NaN	NaN	NaN	NaN	NaN	NaN	NaN	NaN	NaN	23.1847	NaN	NaN	NaN	NaN	NaN	NaN	23.038	23.5484	NaN	NaN	NaN	NaN	NaN	NaN	NaN	NaN	NaN	NaN	NaN	22.4713	NaN	NaN	NaN	NaN	NaN	NaN	NaN	NaN	NaN	NaN	NaN	NaN	NaN	NaN	NaN	NaN	NaN	NaN	NaN	NaN	NaN	NaN	NaN	NaN	NaN	NaN	NaN	NaN	NaN	NaN	NaN	NaN	2	2	2	NaN	NaN	NaN	NaN	NaN	NaN	89074000	8	Q13671-2;Q13671	Q13671-2;Q13671	Ras and Rab interactor 1	RIN1
NaN	NaN	NaN	NaN	NaN	NaN	NaN	NaN	NaN	NaN	NaN	NaN	NaN	NaN	NaN	NaN	NaN	NaN	NaN	NaN	NaN	NaN	24.8506	NaN	25.5879	NaN	NaN	NaN	NaN	NaN	NaN	NaN	NaN	NaN	NaN	NaN	NaN	NaN	NaN	NaN	NaN	NaN	NaN	NaN	NaN	NaN	NaN	NaN	24.7155	NaN	NaN	NaN	NaN	NaN	NaN	25.1493	24.8348	NaN	NaN	NaN	NaN	NaN	NaN	NaN	NaN	NaN	24.4273	NaN	NaN	24.8045	NaN	NaN	NaN	NaN	NaN	NaN	NaN	NaN	25.0642	NaN	NaN	NaN	NaN	NaN	NaN	NaN	NaN	NaN	24.9108	NaN	NaN	NaN	NaN	NaN	NaN	25.1794	NaN	NaN	NaN	NaN	NaN	26.2423	25.9122	NaN	NaN	NaN	NaN	NaN	NaN	NaN	NaN	NaN	NaN	NaN	NaN	NaN	NaN	NaN	NaN	NaN	NaN	NaN	NaN	NaN	NaN	NaN	NaN	NaN	NaN	NaN	NaN	NaN	NaN	NaN	NaN	7	7	7	NaN	NaN	NaN	NaN	0	NaN	992290000	24	Q13683-9;Q13683-7;Q13683-3;Q13683;Q13683-13;Q13683-10	Q13683-9;Q13683-7;Q13683-3;Q13683;Q13683-13;Q13683-10	Integrin alpha-7;Integrin alpha-7 heavy chain;Integrin alpha-7 light chain;Integrin alpha-7 70 kDa form	ITGA7
26.4492	25.4022	23.1347	25.2991	NaN	25.5343	25.0774	24.86	27.0603	25.281	NaN	NaN	26.3092	NaN	25.2771	25.4455	24.0974	25.5916	24.4576	26.6647	24.6569	27.1714	25.479	26.7071	26.2198	23.8769	24.8463	NaN	NaN	NaN	NaN	25.4123	NaN	24.8104	26.3227	26.9342	27.8182	26.1911	25.022	25.4277	24.738	NaN	NaN	NaN	NaN	24.6644	24.4521	27.3235	25.7503	26.8848	26.4492	26.9044	NaN	NaN	NaN	25.3204	24.3731	24.3671	NaN	24.4887	NaN	24.3755	NaN	25.9497	NaN	NaN	25.3094	25.2294	26.0236	26.4592	26.3057	26.1159	26.1637	26.9316	25.0437	NaN	NaN	NaN	25.9313	26.8763	26.7154	27.6661	27.1908	26.1974	24.4692	NaN	24.9803	24.4136	26.3611	24.1894	24.7027	NaN	24.6088	26.8668	26.0858	25.5999	NaN	24.3045	24.1508	NaN	25.1314	25.9264	26.3163	NaN	25.9944	NaN	26.4324	26.2942	27.5553	27.4358	26.3042	26.3661	26.1136	25.7137	24.7042	24.1133	NaN	24.6992	NaN	NaN	25.7835	25.0552	25.1669	NaN	25.3785	26.2052	25.3332	25.6061	25.8688	NaN	24.5938	24.833	25.9008	25.6239	25.0316	19	19	19	NaN	NaN	NaN	NaN	0	NaN	4070700000	201	Q13724-2;Q13724	Q13724-2;Q13724	Mannosyl-oligosaccharide glucosidase	MOGS
25.7799	25.7289	25.4127	24.7777	NaN	NaN	NaN	NaN	NaN	24.2559	NaN	26.3197	NaN	NaN	NaN	NaN	NaN	NaN	NaN	25.0141	24.5673	24.4133	25.0258	NaN	24.6785	24.8225	24.8347	24.746	25.1586	24.9175	24.6057	25.0032	25.913	26.9098	NaN	NaN	23.7237	NaN	NaN	NaN	NaN	NaN	NaN	NaN	NaN	24.5432	NaN	24.1969	24.3044	25.4068	25.0036	25.9111	24.3198	24.3102	24.4272	23.4868	NaN	NaN	24.4199	25.8545	25.8385	26.4119	NaN	NaN	NaN	27.1208	26.4496	25.4572	27.0948	25.2394	24.6623	24.5218	23.5613	24.6542	25.134	26.0568	NaN	25.59	23.8871	NaN	NaN	24.7298	24.6369	25.0456	25.9549	25.7937	25.8402	25.3191	24.1774	NaN	NaN	NaN	NaN	24.9754	24.3588	24.0433	NaN	25.4413	25.3575	24.9425	24.8424	NaN	NaN	25.4636	24.2142	25.8578	24.3462	24.671	24.9682	25.466	24.7388	25.4094	25.1836	24.3655	24.8392	25.0395	24.7359	24.3067	24.2185	24.5137	25.3332	23.6617	24.0213	24.5013	25.0346	25.8166	25.3275	25.2324	NaN	NaN	24.2565	NaN	NaN	NaN	NaN	9	9	9	NaN	NaN	NaN	NaN	0	NaN	2528900000	47	Q13740-2;Q13740;Q13740-3;Q13740-4	Q13740-2;Q13740	CD166 antigen	ALCAM
NaN	NaN	NaN	NaN	NaN	NaN	NaN	NaN	NaN	NaN	NaN	NaN	NaN	NaN	NaN	NaN	NaN	NaN	NaN	NaN	NaN	NaN	NaN	NaN	NaN	NaN	NaN	NaN	NaN	NaN	NaN	NaN	NaN	NaN	NaN	NaN	NaN	NaN	NaN	NaN	NaN	NaN	NaN	NaN	NaN	NaN	NaN	NaN	NaN	NaN	NaN	NaN	NaN	NaN	NaN	NaN	NaN	NaN	NaN	NaN	NaN	NaN	NaN	NaN	NaN	NaN	NaN	NaN	NaN	NaN	NaN	NaN	NaN	NaN	NaN	NaN	NaN	NaN	NaN	NaN	NaN	NaN	NaN	NaN	NaN	NaN	NaN	NaN	NaN	NaN	NaN	NaN	NaN	NaN	NaN	NaN	NaN	NaN	NaN	NaN	NaN	NaN	NaN	NaN	NaN	NaN	NaN	NaN	NaN	NaN	NaN	NaN	NaN	NaN	NaN	NaN	NaN	NaN	NaN	NaN	NaN	NaN	NaN	NaN	NaN	NaN	NaN	NaN	NaN	NaN	NaN	NaN	NaN	NaN	24.5597	200	1	0	71	NaN	0	NaN	0	NaN	380850000	1	Q13813	Q13813	Spectrin alpha chain, non-erythrocytic 1	SPTAN1
33.3402	33.1998	33.407	32.681	32.7681	32.3149	33.0448	31.7611	31.9934	32.1105	31.316	31.7837	30.8019	31.9382	29.9127	32.7062	33.031	31.7683	32.764	32.7619	32.9505	31.0983	32.3724	30.6783	31.8393	33.6135	32.2123	33.2111	32.7087	33.5744	32.5961	32.7603	33.0129	33.4468	32.2549	31.0785	31.5137	32.3594	31.6184	31.4814	31.7	31.6705	32.0851	32.4732	32.8404	31.7468	31.7861	31.0738	31.7811	31.3669	31.8262	31.9634	32.056	32.09	31.3608	31.0166	31.3039	31.2734	32.5959	32.5805	33.0288	32.9615	32.9464	29.9997	30.9193	33.8718	33.3915	33.4029	32.8447	32.1596	32.8457	32.922	32.2903	31.9952	32.5201	33.5731	32.5234	33.3304	32.3888	31.6086	32.039	30.982	31.1399	31.1453	33.7691	33.5477	33.6896	33.8171	30.965	32.0406	31.5371	32.4272	29.5832	31.4745	31.9061	32.0605	31.9405	32.7505	33.5714	33.3719	33.6921	31.5506	31.8943	33.5213	32.313	33.598	31.4281	30.4444	30.4867	31.1991	32.4387	32.4992	32.47	32.7913	32.4453	33.3141	33.1542	32.5196	32.3648	32.7239	32.9575	31.7291	31.9799	31.6795	32.5825	30.8248	32.5985	32.3332	31.6611	30.9609	31.884	30.9449	30.8233	30.5319	30.9415	200	200	1	NaN	NaN	NaN	NaN	0	NaN	542480000000	13482	Q13813-2	Q13813-2	Spectrin alpha chain, non-erythrocytic 1	SPTAN1
25.5882	25.9605	25.4811	NaN	26.8868	25.9788	26.1436	NaN	NaN	25.6995	NaN	NaN	NaN	NaN	NaN	26.6357	26.709	26.9553	25.9571	27.4335	26.4225	NaN	26.1473	NaN	26.4294	NaN	26.285	25.1908	25.8699	NaN	NaN	26.4359	26.4908	25.7031	NaN	NaN	25.4598	27.2767	NaN	NaN	25.9791	NaN	NaN	NaN	NaN	NaN	NaN	NaN	25.6023	NaN	26.754	NaN	NaN	26.2665	25.8215	25.951	26.0973	25.8311	26.1463	26.0746	25.8639	26.3895	25.9772	NaN	NaN	27.7372	27.869	27.7682	NaN	26.1817	26.8571	26.9707	NaN	NaN	25.8747	25.9889	NaN	25.7122	26.3773	NaN	NaN	NaN	NaN	NaN	27.8243	27.9685	27.7809	28.1381	NaN	26.5329	25.9502	26.0034	NaN	NaN	26.0694	27.1563	NaN	26.7709	27.0208	27.9056	27.5417	25.7446	25.916	NaN	25.4363	25.6419	26.3583	NaN	NaN	NaN	25.5346	26.4835	25.5679	NaN	27.1281	26.2158	NaN	27.1312	NaN	26.4662	26.4117	NaN	NaN	NaN	26.1186	NaN	27.0976	26.7471	25.9198	NaN	NaN	25.7537	NaN	NaN	NaN	199	3	3	NaN	NaN	NaN	NaN	0	NaN	6586100000	121	Q13813-3	Q13813-3	Spectrin alpha chain, non-erythrocytic 1	SPTAN1
24.8571	24.8972	27.001	25.2922	25.7785	23.4467	26.5564	NaN	NaN	23.2064	NaN	NaN	NaN	NaN	NaN	25.5755	27.1275	NaN	24.4362	23.4595	24.5408	22.7447	24.4076	NaN	23.6677	27.2702	24.2179	27.3527	24.373	27.5563	26.1362	24.1674	25.111	28.0036	NaN	NaN	NaN	NaN	NaN	NaN	NaN	NaN	24.008	24.6563	26.8115	NaN	NaN	NaN	24.0741	NaN	NaN	NaN	NaN	24.7172	NaN	NaN	NaN	23.619	25.243	24.6761	27.7367	26.4716	27.8138	NaN	NaN	25.1553	NaN	23.456	NaN	22.5492	24.0117	24.0672	25.1916	NaN	25.4841	26.3134	24.2883	27.6811	23.0819	NaN	NaN	NaN	NaN	NaN	23.1237	NaN	NaN	NaN	NaN	24.4167	NaN	24.3485	NaN	NaN	NaN	23.4289	NaN	NaN	25.5986	25.1181	26.4935	24.3359	23.9329	27.1174	NaN	27.1213	NaN	NaN	NaN	NaN	23.4164	23.4072	NaN	23.7676	NaN	27.4339	27.0962	23.5586	24.0318	23.0321	23.7025	NaN	NaN	23.6223	23.0372	NaN	NaN	22.9554	NaN	NaN	NaN	NaN	NaN	NaN	NaN	7	7	7	23	23	23	NaN	0	NaN	2960500000	139	Q13825;Q13825-2	Q13825;Q13825-2	Methylglutaconyl-CoA hydratase, mitochondrial	AUH
29.077	29.2084	27.551	29.1766	27.4539	29.1243	28.2096	28.622	28.353	28.2474	29.3805	28.9759	28.0958	27.5122	26.7269	29.1878	28.1991	29.2961	28.3107	28.7989	27.5772	29.8864	28.3232	29.4684	29.3278	27.1167	28.9606	27.15	27.5723	27.3912	27.9676	28.4576	27.3946	27.8721	27.3274	28.651	28.6461	29.4496	27.6163	26.3436	27.5162	26.8843	24.357	24.3205	26.4424	27.4958	27.2163	28.9164	28.3855	28.8042	29.407	29.5065	27.5287	27.413	28.2984	28.7009	28.3481	28.7921	26.6237	27.6628	27.0073	27.4332	26.8756	27.8502	27.9313	27.9785	28.3642	28.5485	29.4155	29.6911	29.4316	29.0517	29.5006	28.6731	28.2224	27.1301	26.9457	27.4035	28.65	28.2425	27.8888	28.2894	29.2547	27.7139	28.3073	28.4385	28.4972	28.779	29.4725	27.9162	28.1197	27.2746	28.6566	28.5465	29.6092	29.741	28.3912	27.9914	28.3779	28.4396	28.502	29.8801	29.7585	27.6824	29.1008	27.199	28.3859	28.636	27.8364	27.9274	29.1954	29.1718	28.8482	29.358	29.3075	27.1012	26.8011	28.3425	28.1232	27.732	28.6952	29.3366	28.9314	28.6338	28.4661	27.0263	28.9338	28.7691	27.7722	27.6992	27.9247	28.0266	27.7461	26.6911	27.9871	19	19	7	NaN	NaN	NaN	NaN	0	NaN	33261000000	1108	Q13838;Q13838-2	Q13838;Q13838-2	Spliceosome RNA helicase DDX39B	DDX39B
25.1074	NaN	24.9114	25.3091	23.6395	23.8414	24.1197	24.7799	25.5575	25.146	24.8835	NaN	24.7487	NaN	NaN	24.7844	24.2443	25.7858	24.6386	25.7076	24.3547	25.2602	24.9759	24.6963	25.3674	24.4596	25.3743	24.3961	24.4794	24.3381	24.3934	24.9475	25.4535	24.6288	25.2759	24.1113	24.6122	24.713	NaN	24.8615	25.4318	24.7532	NaN	NaN	22.9687	23.8308	NaN	25.4547	25.0151	25.3782	25.959	24.5432	25.2537	NaN	24.7833	24.8065	25.8291	NaN	NaN	NaN	24.4445	25.3089	NaN	24.2429	NaN	25.5554	25.8446	25.7489	25.7316	25.3264	25.9052	24.8907	24.7823	NaN	25.2053	NaN	NaN	24.4558	24.4442	24.7518	25.7042	NaN	25.7453	NaN	24.9331	24.5604	24.9081	24.882	23.836	23.643	NaN	NaN	NaN	NaN	23.2673	24.2162	NaN	25.1122	NaN	24.6047	24.8023	24.9668	24.9366	24.5433	25.9187	24.7005	25.2937	NaN	NaN	25.04	NaN	25.2715	NaN	24.6047	24.5338	24.4316	NaN	25.9218	25.6528	25.5239	24.7165	25.5252	26.0793	NaN	25.0659	NaN	25.2332	25.1902	NaN	NaN	24.217	24.6299	24.3905	NaN	NaN	6	6	6	NaN	NaN	NaN	NaN	0	NaN	2562800000	145	Q13867	Q13867	Bleomycin hydrolase	BLMH
NaN	22.0078	23.2582	24.1807	23.2648	26.1049	24.3278	25.3195	NaN	24.5361	NaN	NaN	24.5579	NaN	NaN	25.2766	25.5358	23.2519	26.1343	26.8344	26.1546	24.6039	24.4816	24.6904	24.8617	24.2078	24.5519	24.5573	25.5369	24.7301	24.592	26.13	23.965	NaN	24.3803	24.837	24.8399	26.4023	NaN	24.5998	26.7266	25.4677	NaN	NaN	NaN	24.8922	NaN	23.8012	24.8436	NaN	25.6949	24.8265	25.4229	24.3095	NaN	25.7254	24.7481	26.6737	26.4841	25.0579	24.8478	25.7932	NaN	NaN	NaN	26.3222	26.3663	25.9383	24.0079	25.5821	25.5105	25.6044	24.0995	22.6673	24.1881	26.2426	NaN	24.0589	25.6633	NaN	NaN	NaN	23.5693	NaN	28.7742	27.9153	28.3796	28.7381	NaN	NaN	21.9242	NaN	NaN	NaN	25.3148	26.0905	NaN	23.2024	26.335	27.2795	25.4388	24.8758	25.8336	24.6612	25.3508	25.0332	24.5749	NaN	NaN	23.5993	24.6725	26.5816	25.8707	23.9243	23.303	24.1148	25.0987	27.5167	26.7568	26.5825	25.6644	26.1544	26.5071	26.7256	25.7209	NaN	26.1947	25.8375	26.0616	24.3941	25.3469	26.2545	NaN	NaN	NaN	17	17	15	NaN	NaN	NaN	NaN	0	NaN	4272900000	253	Q13884;Q13884-2	Q13884;Q13884-2	Beta-1-syntrophin	SNTB1
32.6825	32.4538	33.1906	31.6627	32.6193	32.1173	33.0989	31.4566	30.6112	32.8807	32.7018	32.4102	31.6102	31.8894	30.9884	32.5756	33.2197	32.259	33.1387	32.3376	32.6292	31.3388	32.4057	31.2447	32.0832	33.4325	32.8516	33.7918	33.1088	33.9245	32.9114	32.4647	32.15	32.4653	31.7835	31.5693	32.213	31.9191	32.2595	32.89	32.2677	32.7462	32.83	33.1416	32.8002	32.5553	33.0688	32.4363	33.0257	32.2087	33.2225	32.8163	32.1421	32.2661	32.2986	32.4616	32.2843	31.9098	33.6239	32.6764	32.9793	32.6969	33.7201	30.3989	32.2388	32.4715	32.5197	32.4865	33.0789	32.3415	33.0219	32.7009	33.0265	31.9291	32.1684	32.9254	32.6598	32.9905	31.952	30.4237	30.2781	30.2901	32.7591	28.6612	32.3836	32.8841	32.9528	32.6837	31.3652	32.5858	32.4718	33.2058	29.9727	30.0869	31.7325	32.0986	32.3508	33.3247	32.6262	32.5989	32.4288	32.2449	32.0389	32.7792	32.5968	33.6758	32.262	31.9589	30.7191	30.7013	32.2169	32.8648	32.6432	32.769	32.645	34.0469	34.048	32.3824	33.2265	32.5589	32.8034	32.3101	32.4768	32.7282	32.2771	30.8704	32.8026	33.4176	32.9834	31.2083	31.3067	31.3919	31.343	28.9797	31.4268	42	14	3	NaN	NaN	7	NaN	0	NaN	702370000000	5836	Q13885	Q13885	Tubulin beta-2A chain	TUBB2A
NaN	NaN	NaN	NaN	NaN	NaN	NaN	23.0137	NaN	NaN	NaN	NaN	NaN	NaN	NaN	NaN	21.9987	24.1301	22.63	24.1536	NaN	22.8862	NaN	22.8116	22.3103	NaN	23.1036	NaN	NaN	NaN	NaN	NaN	NaN	NaN	NaN	NaN	NaN	NaN	NaN	NaN	NaN	NaN	NaN	NaN	NaN	23.1321	NaN	23.0154	22.8125	NaN	22.5155	22.962	NaN	NaN	NaN	NaN	23.3366	NaN	NaN	NaN	NaN	NaN	NaN	NaN	NaN	NaN	NaN	NaN	NaN	23.0827	22.5277	22.93	22.893	NaN	NaN	NaN	NaN	NaN	22.6054	NaN	NaN	NaN	22.8049	NaN	NaN	NaN	NaN	NaN	NaN	NaN	22.733	NaN	NaN	NaN	22.9686	23.1672	NaN	NaN	NaN	NaN	22.3677	NaN	23.335	NaN	NaN	NaN	23.1838	NaN	NaN	NaN	NaN	NaN	NaN	22.6683	22.8465	NaN	NaN	NaN	NaN	NaN	NaN	NaN	22.5798	NaN	NaN	NaN	NaN	22.5857	NaN	NaN	NaN	NaN	22.9539	NaN	NaN	4	4	4	NaN	NaN	NaN	NaN	0	NaN	274540000	12	Q13895	Q13895	Bystin	BYSL
22.7235	NaN	23.4395	23.2174	NaN	NaN	NaN	NaN	22.9589	NaN	NaN	NaN	NaN	NaN	NaN	NaN	NaN	NaN	NaN	NaN	NaN	22.9205	22.9375	23.1871	22.8269	24.5155	23.6951	23.4697	23.8868	23.2345	23.8745	NaN	NaN	23.2083	NaN	NaN	22.4044	NaN	NaN	NaN	NaN	NaN	NaN	NaN	NaN	NaN	NaN	23.3781	23.8698	23.0306	NaN	NaN	NaN	NaN	24.6425	NaN	NaN	NaN	NaN	NaN	NaN	NaN	NaN	NaN	NaN	24.3376	24.7615	24.5847	23.4347	24.2945	24.6053	23.8381	23.2808	NaN	24.0287	23.225	NaN	23.1559	NaN	NaN	NaN	NaN	22.7756	NaN	23.4517	23.3055	22.9785	22.89	23.1994	NaN	NaN	NaN	NaN	NaN	NaN	NaN	NaN	23.6832	NaN	23.4003	23.2957	23.4927	23.6491	24.0775	23.4541	24.7008	23.2122	NaN	NaN	NaN	NaN	NaN	NaN	23.3119	24.5323	23.4804	23.422	24.3197	NaN	23.6263	23.1988	NaN	NaN	NaN	23.4762	NaN	22.6385	22.9889	NaN	NaN	NaN	NaN	NaN	NaN	NaN	4	4	4	NaN	NaN	NaN	NaN	0	NaN	708500000	47	Q13907;Q13907-2	Q13907;Q13907-2	Isopentenyl-diphosphate Delta-isomerase 1	IDI1
23.4793	23.099	25.189	31.054	23.8935	23.1873	22.6837	22.1362	27.9971	28.3389	26.2842	25.8244	27.2323	26.4897	26.5829	25.189	23.4798	25.7219	25.9645	25.0247	27.4447	28.787	28.3861	27.8589	27.9078	NaN	25.8934	NaN	22.379	22.3271	24.2626	26.2144	24.6977	NaN	NaN	23.9634	25.1632	25.7917	NaN	NaN	NaN	NaN	22.4329	23.8706	24.6021	27.5201	27.658	22.4896	23.3159	21.7835	25.3845	26.3374	30.1897	30.6306	NaN	NaN	23.9878	23.2971	23.5365	26.2013	NaN	22.9701	NaN	NaN	NaN	22.4908	26.9008	25.4738	24.0983	24.0826	24.2185	23.4044	27.2176	26.3265	26.3208	21.4821	NaN	NaN	22.7842	NaN	NaN	NaN	NaN	NaN	25.6632	22.6574	24.2348	24.0585	25.5387	25.9164	26.0408	26.5203	NaN	NaN	22.8907	22.1915	27.8198	29.4675	32.0164	32.6603	31.5204	NaN	20.9688	NaN	NaN	NaN	26.3332	23.9783	NaN	NaN	21.6676	NaN	NaN	23.4676	NaN	NaN	NaN	25.8856	23.0112	27.5433	26.8022	NaN	24.2229	23.139	27.4481	23.7555	28.1592	27.0872	26.0358	27.4001	29.8204	31.1642	NaN	NaN	22.6513	17	17	17	NaN	NaN	NaN	NaN	0	NaN	18500000000	360	Q13938;Q13938-3	Q13938;Q13938-3	Calcyphosin	CAPS
NaN	NaN	NaN	NaN	NaN	23.5974	NaN	24.194	NaN	NaN	NaN	NaN	NaN	NaN	NaN	NaN	NaN	23.8715	NaN	NaN	NaN	24.581	23.5083	24.6387	24.3264	NaN	24.2515	NaN	NaN	NaN	NaN	23.3295	NaN	NaN	NaN	NaN	23.3764	23.6351	NaN	NaN	NaN	NaN	NaN	NaN	NaN	NaN	NaN	23.7267	23.4529	NaN	23.8421	NaN	NaN	NaN	NaN	NaN	NaN	NaN	NaN	NaN	NaN	NaN	NaN	NaN	NaN	NaN	NaN	NaN	23.8554	24.726	NaN	23.4154	23.6561	NaN	NaN	NaN	NaN	NaN	NaN	NaN	NaN	NaN	NaN	NaN	NaN	NaN	NaN	NaN	23.8595	23.8078	24.209	NaN	NaN	NaN	NaN	23.9284	NaN	NaN	NaN	NaN	NaN	NaN	NaN	NaN	NaN	NaN	NaN	NaN	NaN	NaN	NaN	NaN	NaN	23.7703	NaN	NaN	NaN	23.3968	NaN	NaN	23.4668	NaN	NaN	23.0833	23.3052	NaN	23.5956	23.4661	NaN	NaN	NaN	NaN	NaN	NaN	NaN	3	3	3	NaN	NaN	NaN	NaN	NaN	NaN	542780000	20	Q13951;Q13951-2	Q13951;Q13951-2	Core-binding factor subunit beta	CBFB
NaN	NaN	NaN	NaN	NaN	NaN	NaN	NaN	NaN	NaN	NaN	NaN	NaN	NaN	NaN	NaN	NaN	NaN	NaN	NaN	NaN	NaN	NaN	NaN	NaN	NaN	NaN	NaN	NaN	NaN	NaN	NaN	NaN	NaN	NaN	NaN	NaN	NaN	NaN	NaN	NaN	NaN	NaN	NaN	NaN	NaN	NaN	NaN	NaN	NaN	NaN	NaN	NaN	NaN	NaN	NaN	NaN	NaN	NaN	NaN	NaN	NaN	NaN	NaN	NaN	NaN	NaN	NaN	NaN	NaN	NaN	NaN	NaN	NaN	NaN	NaN	NaN	NaN	NaN	NaN	26.1374	NaN	NaN	NaN	NaN	NaN	NaN	NaN	NaN	NaN	NaN	NaN	NaN	NaN	NaN	NaN	NaN	NaN	NaN	NaN	NaN	NaN	NaN	NaN	NaN	NaN	NaN	NaN	NaN	NaN	NaN	NaN	NaN	NaN	NaN	NaN	NaN	NaN	NaN	NaN	NaN	NaN	NaN	NaN	NaN	NaN	NaN	NaN	NaN	NaN	NaN	NaN	NaN	NaN	NaN	2	2	2	NaN	NaN	NaN	NaN	NaN	NaN	88824000	2	Q14003;P48547;Q96PR1-4;Q03721-2;Q96PR1-5;P48547-2;Q96PR1-3;Q96PR1-6;Q03721-3;Q96PR1-2;Q03721;Q96PR1	Q14003;P48547;Q96PR1-4;Q03721-2;Q96PR1-5;P48547-2;Q96PR1-3;Q96PR1-6;Q03721-3;Q96PR1-2;Q03721;Q96PR1	Potassium voltage-gated channel subfamily C member 3;Potassium voltage-gated channel subfamily C member 1;Potassium voltage-gated channel subfamily C member 2;Potassium voltage-gated channel subfamily C member 4	KCNC3;KCNC1;KCNC2;KCNC4
NaN	NaN	NaN	23.9576	NaN	25.0604	NaN	24.2973	NaN	24.125	NaN	NaN	24.6966	24.8911	NaN	NaN	NaN	23.4017	24.7934	NaN	24.7854	25.1676	24.6323	24.1857	25.3087	NaN	24.1954	NaN	NaN	NaN	24.7204	24.6183	NaN	NaN	NaN	NaN	24.5258	24.57	NaN	NaN	24.7501	NaN	NaN	NaN	NaN	24.3384	NaN	NaN	NaN	NaN	NaN	NaN	NaN	24.3318	NaN	NaN	23.9148	NaN	NaN	23.8568	NaN	24.4991	NaN	NaN	NaN	NaN	NaN	24.0515	NaN	24.1331	NaN	NaN	NaN	NaN	24.0454	NaN	NaN	NaN	23.6483	NaN	NaN	NaN	NaN	NaN	NaN	NaN	NaN	23.9593	NaN	24.2728	24.6049	25.0788	NaN	NaN	23.6748	24.085	NaN	NaN	NaN	NaN	NaN	NaN	NaN	NaN	NaN	NaN	24.7436	NaN	NaN	NaN	NaN	24.3613	NaN	24.0109	NaN	NaN	NaN	25.2462	24.2121	24.9009	24.0381	NaN	NaN	NaN	23.9255	NaN	24.6677	24.1585	NaN	24.4612	23.9613	24.2776	24.3237	NaN	25.5998	5	5	5	NaN	NaN	NaN	NaN	0	NaN	698390000	17	Q14005-3;Q14005-2;Q14005;Q14005-4	Q14005-3;Q14005-2;Q14005;Q14005-4	Pro-interleukin-16;Interleukin-16	IL16
28.1324	28.0904	27.1394	27.3546	27.7116	27.3639	27.8386	28.066	27.1928	28.0975	27.0179	27.4622	27.3772	27.1487	26.9576	27.9641	27.8176	28.4094	28.058	28.3554	28.3718	27.7472	28.1709	27.3731	27.7921	27.5796	27.9267	27.5228	27.9669	27.9159	27.8815	27.2973	27.7668	27.7678	26.2877	27.0452	27.4822	27.845	26.7745	27.9298	27.8022	28.0672	28.0334	27.799	27.1509	28.1547	28.2128	28.0051	28.5454	27.4636	28.123	27.8403	27.6091	27.572	27.3503	28.068	27.5442	27.8096	27.4313	28.1185	27.6544	28.1841	27.5135	25.3366	27.4436	27.2502	28.0301	28.2321	28.2159	28.3675	27.5258	27.8787	27.8883	26.4403	27.3199	27.4761	25.3381	27.4957	27.7793	27.0325	26.9661	26.3307	27.5538	24.787	27.5076	27.2678	27.5458	27.6899	27.2452	28.0914	28.2435	28.1646	26.2935	27.5992	28.3894	28.3644	NaN	27.7347	28.2066	28.2994	28.1711	27.9173	28.3871	27.4138	27.8245	27.5543	28.3233	27.4069	26.363	27.5622	28.0063	27.8486	27.9088	28.7157	28.4524	27.8147	27.6613	28.1991	27.5312	28.0274	27.7669	27.6962	27.856	27.6824	27.6468	26.9718	27.6699	27.928	27.3014	26.1314	27.4684	26.8252	27.1636	25.9713	27.5376	46	46	46	30	30	30	NaN	0	NaN	18349000000	863	Q14008-2;Q14008;Q14008-3	Q14008-2;Q14008;Q14008-3	Cytoskeleton-associated protein 5	CKAP5
26.7238	27.8315	26.1631	27.8791	27.3006	28.0044	26.7568	28.3844	23.757	28.5488	27.2817	27.2088	27.7505	27.479	26.9992	28.1008	28.0078	28.7413	27.0932	28.5245	26.6061	28.2271	27.1882	27.668	28.1384	26.6539	28.0218	25.2031	26.039	25.7217	26.065	27.2595	25.5671	26.4002	NaN	26.31	27.6141	28.7243	NaN	27.5023	27.6808	27.971	26.0416	26.615	25.738	26.7094	27.2715	27.0823	27.1974	26.4314	28.1798	28.241	27.1881	26.0687	27.8291	28.9	28.4238	28.3576	25.4349	27.0082	26.0876	27.232	26.2847	NaN	27.1008	27.003	28.572	28.6936	29.1287	28.8716	27.2888	28.1827	28.1276	25.0984	26.1657	25.8632	NaN	25.7468	27.8644	NaN	NaN	NaN	27.3613	NaN	26.7462	27.0439	26.8345	26.5894	26.6225	28.1693	28.162	27.0547	25.912	NaN	29.4103	29.6274	NaN	26.1574	27.3963	NaN	26.9535	28.7127	28.7292	25.7704	26.7811	25.2579	27.1565	25.259	NaN	NaN	27.9981	27.1341	27.0722	28.2557	28.4202	26.6339	26.0152	25.7592	25.8795	26.6638	27.2487	27.9315	27.9562	26.9103	26.9804	NaN	27.6267	27.2904	28.2612	27.4142	29.0401	28.3508	27.0344	NaN	27.7925	8	8	8	NaN	NaN	NaN	NaN	0	150	15112000000	239	Q14011;Q14011-2	Q14011;Q14011-2	Cold-inducible RNA-binding protein	CIRBP
23.3127	23.9584	NaN	NaN	23.6136	23.1434	NaN	NaN	NaN	23.2989	NaN	NaN	NaN	NaN	NaN	NaN	NaN	NaN	22.4831	NaN	22.303	NaN	23.5417	24.1069	NaN	24.4401	23.5179	24.5318	NaN	24.6203	24.0709	NaN	NaN	23.358	NaN	NaN	NaN	NaN	NaN	NaN	NaN	NaN	NaN	NaN	NaN	NaN	NaN	NaN	23.8872	NaN	24.0901	NaN	NaN	NaN	NaN	NaN	NaN	NaN	NaN	22.1588	NaN	NaN	NaN	NaN	NaN	23.2683	24.0305	NaN	23.6137	NaN	NaN	NaN	NaN	NaN	NaN	NaN	NaN	23.0411	NaN	NaN	NaN	NaN	24.6361	NaN	NaN	NaN	23.6478	23.5469	24.8438	23.8139	23.9557	23.7291	NaN	NaN	NaN	NaN	NaN	NaN	23.571	NaN	24.391	22.3179	NaN	24.2363	NaN	23.6414	23.7295	NaN	NaN	NaN	23.4034	22.9798	NaN	23.5942	24.0184	23.6029	NaN	22.7698	NaN	23.1657	23.7362	NaN	NaN	NaN	23.9758	NaN	23.42	NaN	NaN	23.4487	NaN	NaN	NaN	NaN	NaN	5	2	2	NaN	NaN	NaN	NaN	0	NaN	655050000	58	Q14012	Q14012	Calcium/calmodulin-dependent protein kinase type 1	CAMK1
25.971	NaN	28.1241	27.8188	26.4476	27.9229	25.8417	26.2571	25.7539	27.1971	26.262	26.7155	28.288	26.7893	28.0917	27.8974	28.1437	28.6373	28.126	23.7141	24.4261	28.5579	28.0081	29.4308	29.3434	28.4373	28.3687	24.6914	25.9916	24.9686	26.8341	28.6699	26.0755	25.8082	26.2113	29.1065	29.2911	27.0825	27.9464	27.5936	27.5338	27.2367	27.3791	27.9821	27.9093	27.2674	27.8778	25.0472	28.5686	26.0722	28.8214	28.5584	29.0765	28.3527	27.6635	29.3865	27.3479	25.8156	27.8441	27.5211	27.3958	28.3358	26.1047	26.5662	26.9384	28.9246	28.4428	29.6229	28.802	28.0394	27.338	27.6545	26.9142	26.024	28.1552	26.4028	26.8959	26.9652	28.0606	NaN	24.5292	25.8664	27.9128	27.5546	29.7432	27.8448	26.3718	26.3418	27.1294	28.974	28.673	27.4525	27.8962	27.5997	27.8088	29.1205	NaN	27.4928	26.4991	27.0959	28.1412	27.2835	24.7506	25.032	25.8583	27.6944	27.8379	25.3662	26.3018	27.1568	26.9214	27.4527	25.5404	25.8408	29.5344	27.4898	26.1063	24.8495	27.5889	25.9806	28.5644	28.7072	25.8705	27.2793	25.8136	NaN	27.8514	28.9562	27.016	26.9676	26.2401	28.0301	28.2383	26.4204	29.1548	8	8	8	62	62	62	NaN	0	NaN	13095000000	442	Q14019	Q14019	Coactosin-like protein	COTL1
29.6155	29.8618	28.2136	29.7609	29.0132	30.0356	29.0491	29.7431	29.6808	29.4345	29.1908	28.5332	30.201	29.3148	29.4264	30.01	29.8334	30.2871	29.3684	30.1746	29.422	30.5081	29.0018	30.1446	30.1987	28.8675	30.0196	27.8593	28.264	28.0849	28.4297	28.7457	28.3911	28.7307	28.4651	28.6647	29.4833	29.6571	28.2279	29.2678	29.6855	29.3674	28.8897	28.4285	28.357	29.8182	29.2289	29.9719	29.7693	29.2552	30.2826	29.9319	28.7108	28.9896	29.6156	30.3024	30.4811	29.9005	28.4852	28.5876	28.6855	28.7101	28.6481	28.6795	29.6583	28.8031	29.6798	29.63	30.2766	29.8954	29.9012	29.5889	29.8019	28.8259	28.5137	27.9234	27.824	28.4992	29.554	29.042	29.2991	28.6113	29.1463	28.0763	29.3133	29.3285	29.2167	29.4023	29.4474	29.1841	29.258	28.7391	28.5696	29.7869	30.6597	30.7324	28.0665	28.6339	29.5332	29.711	29.7839	30.1172	29.6896	28.3094	29.8732	28.5602	29.6272	29.0426	28.5754	28.9399	30.1381	29.8488	29.4065	30.242	30.3494	28.8855	28.1439	29.305	28.6527	28.7049	29.8893	30.0802	30.1509	29.6292	28.7632	28.3111	29.6851	29.4491	29.5757	29.2544	29.6116	29.8258	29.0635	28.5655	29.5509	13	13	11	NaN	NaN	NaN	NaN	0	NaN	60026000000	920	Q14103-4;Q14103-3;Q14103-2;Q14103	Q14103-4;Q14103-3;Q14103-2;Q14103	Heterogeneous nuclear ribonucleoprotein D0	HNRNPD
26.6629	26.0754	25.6288	25.8846	NaN	24.4962	NaN	NaN	25.6137	25.4854	NaN	NaN	NaN	NaN	NaN	24.1978	NaN	NaN	24.3002	24.2118	NaN	24.3993	24.7326	24.2509	24.7083	23.9447	NaN	24.4948	NaN	NaN	NaN	25.4056	NaN	NaN	24.6983	25.6235	25.8118	24.8372	NaN	NaN	NaN	NaN	NaN	NaN	NaN	24.1731	NaN	24.2712	24.359	25.5007	25.6037	26.039	NaN	24.2569	NaN	NaN	NaN	NaN	NaN	25.0962	24.6072	25.4987	NaN	NaN	NaN	25.9806	25.4273	25.2649	26.1238	24.8909	24.4311	25.0454	24.6079	25.1341	24.5509	NaN	NaN	NaN	27.0902	25.3455	25.0074	25.0868	27.7739	NaN	24.117	NaN	24.7803	24.2123	24.6486	NaN	NaN	NaN	NaN	NaN	NaN	NaN	NaN	NaN	24.7492	24.3339	24.1948	NaN	23.3615	23.8583	24.6029	23.6797	24.9235	25.5927	25.2932	25.2351	25.4247	26.8757	25.5973	23.7358	23.9009	24.2869	NaN	23.9876	24.1361	24.0777	25.9958	NaN	24.1263	23.8207	25.248	25.8264	24.7813	24.9792	NaN	NaN	NaN	NaN	NaN	24.9244	NaN	9	9	9	NaN	NaN	NaN	NaN	0	NaN	2110300000	58	Q14108;Q14108-2	Q14108;Q14108-2	Lysosome membrane protein 2	SCARB2
28.712	28.4879	22.2767	27.7541	NaN	25.9382	24.4112	25.4491	27.7363	24.6835	NaN	26.7965	NaN	NaN	NaN	25.2155	23.7482	24.6277	NaN	NaN	NaN	26.7061	29.0918	27.2671	28.4596	23.2217	24.0356	NaN	26.358	NaN	NaN	28.6475	24.9575	23.6704	32.2957	29.5819	29.2383	27.8556	27.092	25.5166	25.5807	NaN	NaN	NaN	NaN	NaN	NaN	27.6816	25.4384	31.7242	28.8087	29.3096	NaN	NaN	25.6513	25.2339	23.5146	NaN	NaN	24.1884	24.8099	24.4754	NaN	27.782	NaN	24.8671	28.5921	25.481	27.5432	28.1003	26.819	25.0243	25.8954	28.581	28.171	23.3261	NaN	NaN	28.2439	28.3354	29.0329	28.6841	22.5954	28.934	24.6712	23.3927	25.6146	24.6814	28.07	23.4937	25.1543	NaN	27.6987	29.291	26.7009	25.2218	NaN	23.9746	23.0251	NaN	23.4176	27.8966	26.3251	22.2628	28.4518	23.5998	27.8274	27.1247	29.6369	26.9005	24.0984	28.6686	27.3346	23.0361	24.1188	22.9974	26.7706	24.3395	23.7606	25.0199	28.5602	26.9668	26.2985	24.9668	26.1079	26.6827	26.5147	26.8825	25.5678	25.4483	NaN	28.0993	25.5473	NaN	NaN	28	28	27	NaN	NaN	NaN	NaN	0	NaN	14528000000	350	Q14112-2;Q14112	Q14112-2;Q14112	Nidogen-2	NID2
NaN	NaN	NaN	NaN	NaN	NaN	NaN	NaN	NaN	NaN	NaN	NaN	NaN	NaN	NaN	NaN	NaN	NaN	NaN	NaN	NaN	24.2479	25.2662	24.554	25.69	NaN	23.5445	NaN	NaN	NaN	NaN	NaN	NaN	NaN	NaN	NaN	24.6339	NaN	NaN	NaN	NaN	NaN	NaN	NaN	NaN	NaN	NaN	NaN	NaN	NaN	NaN	NaN	NaN	NaN	NaN	NaN	NaN	NaN	NaN	NaN	NaN	NaN	NaN	NaN	NaN	NaN	NaN	NaN	NaN	NaN	NaN	NaN	NaN	NaN	NaN	NaN	NaN	NaN	NaN	NaN	NaN	NaN	NaN	NaN	NaN	NaN	NaN	NaN	NaN	24.6358	24.824	NaN	NaN	NaN	NaN	NaN	NaN	NaN	NaN	NaN	NaN	NaN	NaN	NaN	NaN	NaN	24.4421	NaN	NaN	NaN	NaN	NaN	NaN	NaN	NaN	NaN	NaN	23.8172	NaN	NaN	NaN	NaN	NaN	NaN	23.3801	NaN	NaN	NaN	NaN	NaN	NaN	NaN	NaN	NaN	NaN	2	2	2	9	9	9	NaN	0	NaN	461830000	20	Q14116-2;Q14116	Q14116-2;Q14116	Interleukin-18	IL18
25.3102	25.3239	24.204	25.4372	NaN	25.5989	NaN	25.3211	24.6655	25.1773	NaN	NaN	NaN	NaN	NaN	25.3598	25.2213	24.8969	24.5975	26.4266	25.3489	25.8737	24.9665	25.8453	25.3742	24.6474	25.616	24.4776	24.3689	24.075	24.1779	25.5066	24.2957	24.7872	NaN	24.6128	24.8073	25.6304	25.9553	25.9965	26.172	25.5898	NaN	NaN	NaN	25.1661	25.1798	NaN	24.0975	25.974	25.8076	25.7519	25.4244	NaN	NaN	25.3224	24.8582	24.889	NaN	25.4136	25.4966	NaN	24.9682	NaN	NaN	26.8247	26.7808	26.5306	25.8635	26.0508	25.4627	26.139	25.5031	25.1926	25.254	24.5493	NaN	24.9619	26.1499	25.3528	25.204	24.9747	25.0833	NaN	27.1906	27.0218	26.7819	27.3627	24.6241	25.7755	25.6232	NaN	NaN	26.941	25.3672	24.9024	NaN	NaN	25.2906	26.6364	25.9799	26.7535	27.1877	25.1432	25.645	24.9589	24.8728	24.4917	NaN	24.8501	26.182	25.842	26.7065	26.2466	26.5254	24.747	NaN	25.4009	23.9267	26.0365	26.0222	24.4164	24.8771	NaN	25.9635	24.6071	25.8317	24.7007	NaN	NaN	25.8472	25.8969	25.1166	NaN	NaN	13	13	13	NaN	NaN	NaN	NaN	0	NaN	3861000000	156	Q14118	Q14118	Dystroglycan;Alpha-dystroglycan;Beta-dystroglycan	DAG1
NaN	23.5161	22.5989	NaN	24.0251	NaN	NaN	NaN	NaN	NaN	NaN	NaN	NaN	NaN	NaN	NaN	NaN	NaN	23.2638	NaN	NaN	NaN	23.3813	NaN	NaN	22.8221	24.6617	23.2336	NaN	NaN	NaN	NaN	NaN	23.8839	NaN	NaN	NaN	NaN	NaN	NaN	NaN	NaN	24.3355	24.7549	NaN	NaN	NaN	NaN	NaN	NaN	NaN	23.1666	23.5982	23.581	NaN	NaN	NaN	NaN	NaN	24.5471	24.0232	26.1777	NaN	NaN	NaN	NaN	NaN	NaN	23.0962	23.5608	NaN	22.9938	NaN	NaN	23.6022	24.41	NaN	NaN	22.6252	NaN	NaN	NaN	NaN	NaN	NaN	NaN	NaN	NaN	NaN	NaN	NaN	24.0868	NaN	NaN	NaN	NaN	NaN	NaN	NaN	NaN	NaN	NaN	NaN	NaN	NaN	22.9002	NaN	NaN	NaN	NaN	23.2616	23.7498	NaN	23.6689	24.0225	23.0629	NaN	NaN	NaN	NaN	NaN	NaN	NaN	NaN	NaN	NaN	25.0755	23.8725	NaN	NaN	NaN	NaN	NaN	NaN	NaN	6	4	4	NaN	NaN	NaN	NaN	0	NaN	528470000	33	Q14123-2;Q14123;Q14123-3	Q14123-2;Q14123;Q14123-3	Calcium/calmodulin-dependent 3,5-cyclic nucleotide phosphodiesterase 1C	PDE1C
NaN	NaN	NaN	NaN	NaN	NaN	NaN	NaN	NaN	24.0216	NaN	NaN	NaN	NaN	NaN	23.627	NaN	NaN	24.3213	24.1921	NaN	24.5083	24.1337	24.4606	24.7108	24.3368	NaN	23.908	NaN	24.3074	NaN	23.7681	NaN	23.5486	NaN	24.0278	24.544	NaN	NaN	NaN	NaN	NaN	NaN	NaN	NaN	NaN	NaN	23.751	24.1173	23.8183	24.5414	24.0429	NaN	NaN	NaN	NaN	NaN	NaN	NaN	NaN	NaN	NaN	NaN	NaN	NaN	NaN	24.482	24.7816	25.13	24.1616	NaN	23.979	24.0812	NaN	24.1601	NaN	NaN	23.9467	23.9136	NaN	NaN	NaN	24.0228	NaN	24.7635	24.3341	24.1395	24.5151	NaN	24.0657	NaN	NaN	NaN	NaN	24.0422	NaN	NaN	NaN	NaN	24.0546	24.1517	NaN	24.1166	NaN	NaN	23.7697	NaN	NaN	NaN	NaN	NaN	23.8785	NaN	24.4042	24.639	24.3736	24.1521	24.246	24.0719	24.3084	24.1726	24.0131	NaN	NaN	23.9228	NaN	24.3628	25.0392	NaN	NaN	NaN	NaN	NaN	NaN	NaN	8	8	8	NaN	NaN	NaN	NaN	0	NaN	1070600000	66	Q14139;Q14139-2	Q14139;Q14139-2	Ubiquitin conjugation factor E4 A	UBE4A
28.2609	27.5875	28.7443	27.5468	27.4583	27.4885	28.7422	25.9801	25.1078	26.1431	NaN	25.7666	26.3006	25.9847	26.8989	27.5818	28.958	26.6751	26.5785	25.3145	26.2813	26.4294	27.2288	26.2753	27.3754	29.1162	25.9559	28.661	25.8435	29.1508	27.6115	27.5776	27.0288	29.5356	26.5228	25.7116	26.4073	25.7343	27.0455	26.2645	26.6598	26.3889	26.0009	26.1257	28.7402	26.6088	26.5696	26.5519	27.2309	25.5495	26.9589	26.5543	26.8641	26.2568	NaN	25.7351	25.8381	26.1838	28.6957	26.3325	29.391	28.0785	29.3658	NaN	NaN	28.0364	25.8538	25.9824	26.3319	24.8076	26.6005	27.3191	26.8419	25.4796	26.8956	27.0485	26.8741	29.573	26.1725	NaN	NaN	26.1157	25.5076	26.1221	26.7158	25.7986	25.5018	25.7915	26.0194	27.3384	27.2613	25.8675	25.9564	NaN	25.585	25.7571	NaN	NaN	26.1572	27.0453	27.5103	25.2925	25.2003	28.7687	25.5881	28.5881	26.567	25.7859	25.0241	25.9798	24.882	25.0695	NaN	25.9478	26.2882	28.6651	28.5818	26.2518	25.8715	25.3061	26.5612	26.3322	26.0933	25.967	25.5765	25.4175	25.9402	25.7998	24.9598	25.8439	25.5814	25.6283	26.1615	26.0596	26.7062	17	8	8	NaN	NaN	NaN	NaN	0	NaN	11371000000	292	Q14141-2;Q14141-4;Q14141;Q14141-3	Q14141-2;Q14141-4;Q14141	Septin-6	2006-09-01
25.0859	25.0258	NaN	25.5895	NaN	25.1856	24.6221	25.5739	NaN	25.0367	NaN	NaN	25.7766	25.8569	25.8389	25.5003	24.7943	26.0598	24.7172	26.6064	25.0192	25.5537	25.2242	24.2735	24.6091	NaN	24.8626	NaN	NaN	23.8208	24.1161	23.8177	NaN	23.9035	NaN	NaN	24.2375	25.2698	25.2379	26.3585	26.2491	26.54	NaN	NaN	24.7321	25.7812	25.7196	25.4561	25.3685	24.1462	24.3465	25.2924	25.5964	25.6443	25.4961	26.9394	NaN	26.7301	NaN	25.2127	23.8672	24.8967	24.4186	NaN	NaN	24.5514	24.3294	24.568	25.5416	26.1181	24.8985	25.1052	25.0197	23.75	NaN	25.2557	NaN	23.7542	25.1316	NaN	NaN	NaN	24.2309	NaN	NaN	NaN	24.6735	24.4154	24.5434	NaN	24.1647	24.3779	NaN	NaN	26.3565	26.182	NaN	NaN	24.7959	24.7164	25.5751	26.9116	26.9335	23.4041	25.2537	NaN	25.0986	24.571	NaN	NaN	25.4019	25.1262	25.8161	25.8527	24.749	NaN	NaN	24.8576	24.6669	24.192	24.583	24.9173	24.7935	24.7061	24.0387	NaN	24.4359	NaN	25.5597	25.0671	25.1931	24.7739	24.3358	NaN	26.3587	13	6	6	NaN	NaN	NaN	NaN	0	NaN	2404600000	89	Q14151	Q14151	Scaffold attachment factor B2	SAFB2
26.4992	27.5254	26.5652	27.166	27.1164	27.4883	26.8699	27.9694	27.518	27.1218	27.2971	26.8579	26.9027	26.6858	NaN	27.5148	27.3393	28.156	27.4553	28.0176	27.7537	28.5874	28.0954	28.1947	28.7656	26.848	27.7111	26.3599	26.2575	26.7378	26.6491	26.9188	25.5449	26.5549	25.5852	27.5828	27.8864	27.483	26.8011	27.2313	27.2002	27.0216	25.4449	24.9539	24.4816	26.6946	27.6241	27.5407	27.7054	27.4497	27.5576	27.6396	27.2058	27.3016	26.0862	27.5798	27.273	26.2464	26.298	26.8792	26.6942	27.1148	25.9368	NaN	26.9406	26.6455	26.9154	27.168	27.9482	27.3616	26.9554	26.8548	27.4072	26.4374	27.0075	25.2525	NaN	26.7379	27.5557	27.2968	27.2179	26.9355	27.942	25.3899	27.3412	27.4658	27.3175	27.199	27.8062	28.0525	28.0586	27.6493	26.6894	26.7642	27.6909	27.9639	26.3427	26.691	26.7529	27.1326	27.1279	27.6335	27.9216	26.4663	27.0699	26.5833	27.4289	27.1383	26.5223	26.7818	26.8419	27.3266	26.7787	27.9687	28.2113	27.0095	26.7599	27.0185	26.5723	26.6764	27.2528	27.1732	27.0099	26.6353	27.2554	26.7774	27.56	27.6858	27.0118	26.7935	27.1118	27.0123	27.0102	25.6489	26.6113	22	22	22	NaN	NaN	NaN	NaN	0	NaN	12817000000	407	Q14152;Q14152-2	Q14152;Q14152-2	Eukaryotic translation initiation factor 3 subunit A	EIF3A
27.4058	26.6088	27.1192	26.6305	26.7119	26.7253	26.871	26.43	24.9767	26.4083	26.8912	26.6645	26.4471	27.0383	27.3512	26.8225	27.581	27.0334	26.2742	27.3163	26.4168	26.8532	26.6768	26.6067	26.9705	27.9735	27.0649	27.5605	26.1059	27.8608	26.6382	26.1875	26.0599	27.2603	25.3229	25.8572	26.1109	26.037	26.3711	26.9474	27.4587	26.9577	26.6024	26.7338	27.1388	26.6296	26.806	25.6774	26.9217	25.6816	26.5746	26.3427	26.4862	26.0863	26.571	27.7206	26.8305	26.6592	27.4982	26.112	27.6053	27.0247	27.7646	NaN	25.3594	26.9972	26.0247	26.7494	26.8398	27.0403	25.9235	26.757	26.6802	25.4572	26.0765	25.8366	26.7054	27.6331	26.4574	24.7041	25.2424	25.1355	25.3074	NaN	26.1155	25.3624	26.0474	25.3962	25.9031	26.4823	26.6085	26.5486	24.8458	25.9074	27.049	27.2254	NaN	25.7672	26.4904	26.4542	26.846	26.1294	26.0914	27.032	26.3239	27.2073	26.3939	25.8192	NaN	25.0647	25.8545	26.1853	26.0992	27.0819	27.1464	28.0952	27.2385	26.4777	26.1043	25.9263	26.1618	25.7765	25.8714	25.7775	25.671	24.728	25.7269	25.8659	25.9103	25.6122	26.1762	25.7209	26.3094	25.3367	26.678	16	16	4	NaN	NaN	NaN	NaN	0	NaN	7899200000	242	Q14155-2;Q14155-3;Q14155;Q14155-6	Q14155-2;Q14155-3;Q14155;Q14155-6	Rho guanine nucleotide exchange factor 7	ARHGEF7
23.1231	24.7954	NaN	NaN	NaN	NaN	NaN	24.4857	NaN	NaN	NaN	NaN	NaN	NaN	NaN	24.1246	24.2169	24.0855	NaN	23.733	23.7258	24.0295	NaN	24.1191	NaN	24.0301	23.8966	NaN	NaN	NaN	NaN	23.4555	NaN	NaN	NaN	NaN	NaN	23.3534	NaN	NaN	NaN	24.1715	NaN	NaN	NaN	NaN	23.6517	23.5658	23.8325	NaN	23.9278	24.5282	NaN	NaN	24.0209	24.0231	23.9201	NaN	NaN	NaN	24.4488	23.8012	NaN	NaN	NaN	23.969	24.1232	24.5161	24.7468	24.6357	NaN	24.3775	23.9488	NaN	NaN	NaN	NaN	NaN	24.4156	NaN	22.8774	NaN	NaN	NaN	NaN	NaN	NaN	23.5316	NaN	23.8155	NaN	NaN	NaN	NaN	NaN	NaN	NaN	NaN	24.0742	24.1547	24.1858	NaN	24.1834	NaN	23.599	21.9306	24.2931	NaN	NaN	NaN	NaN	23.2437	24.4925	24.5687	23.6082	NaN	NaN	23.6736	NaN	23.2179	23.8799	NaN	23.1151	23.2613	NaN	NaN	23.6295	NaN	NaN	NaN	23.1554	NaN	NaN	NaN	NaN	14	2	1	NaN	NaN	NaN	NaN	NaN	NaN	862020000	73	Q14155-5;Q14155-1	Q14155-5;Q14155-1	Rho guanine nucleotide exchange factor 7	ARHGEF7
NaN	NaN	NaN	NaN	NaN	NaN	NaN	NaN	NaN	NaN	NaN	NaN	NaN	NaN	NaN	NaN	NaN	NaN	NaN	NaN	NaN	NaN	NaN	NaN	NaN	NaN	NaN	NaN	NaN	NaN	NaN	NaN	NaN	NaN	NaN	NaN	NaN	NaN	NaN	NaN	NaN	NaN	NaN	NaN	NaN	NaN	NaN	NaN	NaN	NaN	NaN	NaN	NaN	NaN	NaN	NaN	NaN	NaN	NaN	NaN	NaN	NaN	NaN	NaN	NaN	NaN	NaN	NaN	NaN	NaN	NaN	NaN	NaN	NaN	NaN	NaN	NaN	NaN	NaN	NaN	NaN	NaN	NaN	NaN	NaN	NaN	NaN	NaN	NaN	NaN	NaN	NaN	NaN	NaN	NaN	NaN	NaN	NaN	NaN	NaN	NaN	NaN	NaN	NaN	NaN	NaN	NaN	NaN	NaN	NaN	NaN	NaN	NaN	NaN	NaN	NaN	NaN	NaN	NaN	NaN	NaN	NaN	NaN	NaN	NaN	NaN	NaN	NaN	NaN	NaN	NaN	NaN	NaN	NaN	21.8376	3	2	2	NaN	NaN	NaN	NaN	NaN	NaN	638620000	1	Q14156-3;Q14156-2;Q14156	Q14156-3;Q14156-2;Q14156	Protein EFR3 homolog A	EFR3A
25.9621	25.8709	25.062	25.8483	25.3188	25.4025	25.1411	26.0474	NaN	26.3531	NaN	26.3913	NaN	NaN	NaN	25.6311	25.5258	26.579	25.5246	27.0031	25.5914	26.2892	25.1942	25.8651	25.6156	25.8199	26.3594	25.237	NaN	25.9571	NaN	25.1427	NaN	24.9816	NaN	25.1607	25.7724	25.7792	NaN	27.1433	26.5326	27.0667	NaN	NaN	25.6251	26.5891	26.7642	26.3435	26.3303	25.2928	25.7484	26.1165	26.1174	25.7928	26.3008	27.2415	26.7136	26.9058	25.7966	24.8206	25.5795	25.518	25.4167	NaN	NaN	25.653	25.7983	26.2466	26.6235	26.5295	25.6359	26.0041	25.6818	NaN	24.2167	NaN	NaN	25.3287	25.9034	NaN	NaN	NaN	25.4374	NaN	25.2368	24.2371	NaN	24.5499	25.8067	26.0169	26.1748	NaN	NaN	NaN	26.993	27.0052	NaN	NaN	25.2464	25.6468	25.6265	27.0032	27.128	25.4297	26.5756	24.7833	26.5283	25.4819	NaN	NaN	25.9527	25.7614	25.5709	26.3717	26.5266	25.3848	NaN	25.3716	25.2326	25.5148	25.7457	26.3995	25.8591	25.9999	25.3193	NaN	25.1524	24.9283	26.1614	25.5526	26.4128	25.6512	25.9655	NaN	26.2201	11	11	11	NaN	NaN	NaN	NaN	0	NaN	4360100000	261	Q14157-4;Q14157-1;Q14157-3;Q14157;Q14157-5	Q14157-4;Q14157-1;Q14157-3;Q14157;Q14157-5	Ubiquitin-associated protein 2-like	UBAP2L
25.2633	25.6055	24.539	26.8191	25.2779	26.1614	24.7353	26.167	24.5735	26.1048	NaN	NaN	26.1287	NaN	NaN	26.318	25.2251	26.4829	25.7655	27.6603	25.9604	26.6853	25.9682	25.8511	25.8096	24.6747	26.5901	24.309	25.396	24.5443	25.3086	25.1797	24.6414	24.1489	NaN	24.6701	25.4886	26.3706	25.1856	27.0529	27.0197	26.7432	25.9858	25.3386	26.4475	26.652	26.255	25.5294	26.5749	25.3373	25.8872	26.19	25.8556	26.2384	25.7866	26.7532	26.7601	26.177	24.9556	25.8097	23.9347	25.367	NaN	NaN	NaN	26.0496	26.3512	27.2297	26.3647	26.6832	26.7788	26.7303	26.6603	24.3081	24.1037	24.8546	NaN	24.3314	26.6887	24.9632	NaN	NaN	24.971	NaN	26.767	25.9013	26.5769	26.3672	25.6415	26.4855	26.5962	25.714	NaN	NaN	26.5135	26.5138	NaN	26.4026	26.7902	27.1091	26.7162	26.7626	27.2572	24.5743	26.7042	24.1459	26.5192	25.557	NaN	26.2227	25.8427	26.2583	26.4415	27.2207	27.0767	24.1752	NaN	26.6157	25.7249	26.1611	26.0275	26.7486	25.9991	25.9446	25.8381	NaN	26.2994	25.7485	25.7029	25.8699	26.4801	25.7842	25.6515	NaN	26.6863	29	29	4	NaN	NaN	3	NaN	0	NaN	5722300000	299	Q14160;Q14160-3;Q9BTT6-2;Q9BTT6	Q14160;Q14160-3	Protein scribble homolog	SCRIB
24.3383	24.2142	24.2812	23.3376	24.5666	24.9833	NaN	25.1207	NaN	24.7932	NaN	25.023	25.6586	25.5437	25.9781	25.4022	24.2283	24.6786	25.1346	25.2453	25.0188	24.8246	24.4531	24.6954	25.1347	NaN	24.8943	23.1744	NaN	NaN	24.5722	NaN	NaN	NaN	NaN	25.0253	24.9315	24.9145	25.9166	25.7778	25.6812	26.2236	NaN	24.9478	NaN	25.2845	24.8142	24.4362	24.9132	NaN	24.3594	NaN	25.837	24.7938	26.3094	26.4762	26.4093	25.3898	24.4999	NaN	NaN	NaN	24.2626	NaN	NaN	24.4568	25.1893	24.6921	24.7704	24.6966	25.0874	25.0726	24.7953	NaN	24.2893	NaN	NaN	NaN	25.5566	NaN	NaN	NaN	24.8835	NaN	24.8692	24.5591	24.9473	24.6956	25.5474	25.0939	25.5544	25.4026	NaN	NaN	25.0751	24.9232	NaN	NaN	25.0644	NaN	24.5605	24.9549	24.2573	NaN	24.5037	23.5031	25.4328	NaN	NaN	NaN	NaN	25.4774	NaN	25.8616	25.4766	23.9308	NaN	25.1805	25.3976	25.1304	24.5224	25.3258	24.7445	24.7517	24.4122	NaN	24.5806	24.062	25.6697	24.7532	25.267	25.5941	25.0542	NaN	25.6613	9	8	8	NaN	NaN	NaN	NaN	0	NaN	1933100000	74	Q14161-4;Q14161-3;Q14161;Q14161-8;Q14161-5;Q14161-11;Q14161-7;Q14161-9;Q14161-6;Q14161-10;Q14161-2	Q14161-4;Q14161-3;Q14161;Q14161-8;Q14161-5;Q14161-11;Q14161-7;Q14161-9;Q14161-6;Q14161-10;Q14161-2	ARF GTPase-activating protein GIT2	GIT2
25.9524	25.8816	24.544	26.289	NaN	25.1375	24.1796	25.381	27.3526	25.3621	NaN	26.278	25.2845	NaN	NaN	25.7194	23.7792	25.924	24.2883	23.7879	24.603	25.9555	25.5062	26.4114	25.8249	24.0829	25.8121	23.9162	NaN	NaN	NaN	26.2185	25.3503	24.7242	26.3659	26.4342	26.0137	26.3152	NaN	NaN	NaN	NaN	NaN	NaN	NaN	NaN	NaN	26.5962	25.7181	26.3382	26.631	26.5426	NaN	25.1446	26.3065	24.9734	25.5829	25.2281	NaN	25.1181	24.592	24.7719	NaN	25.9149	NaN	26.0589	27.0312	27.1056	27.4374	26.7808	26.6425	26.1734	26.6099	27.2511	26.0421	24.6199	NaN	24.9444	26.9857	27.158	27.3442	27.9328	27.1973	27.3531	25.3581	25.8201	25.5074	25.6819	27.4084	24.1062	25.9101	25.7437	26.3373	27.1435	25.6382	26.3742	NaN	25.5804	25.8621	25.5008	25.5995	27.3359	27.3962	24.7414	26.5935	24.3248	26.9051	27.3764	27.7699	27.3228	27.5956	26.7586	26.5948	26.3474	25.8508	24.4333	NaN	25.4833	25.2124	25.8631	26.2956	25.4026	25.9468	25.0016	26.3302	26.3671	27.2997	26.0948	24.9257	NaN	NaN	25.2783	25.2234	26.2581	24.7042	11	11	11	NaN	NaN	NaN	NaN	0	NaN	5469600000	317	Q14165	Q14165	Malectin	MLEC
24.6179	24.4936	24.3202	24.1572	24.871	24.7073	24.7799	24.7275	NaN	24.6851	NaN	NaN	NaN	25.1892	NaN	25.1798	25.3255	26.0529	25.8314	25.8657	24.9308	24.4229	24.3413	24.4789	25.1386	24.4524	25.1466	25.5244	NaN	25.878	24.883	25.7181	25.1404	25.3513	24.5408	25.0603	24.9171	25.2587	NaN	26.0259	26.3318	24.7681	25.7926	25.1134	NaN	24.8333	24.9803	NaN	24.6698	NaN	24.8296	24.5916	NaN	NaN	25.0965	26.3315	24.8261	24.7604	25.1116	24.2683	24.2771	24.8582	24.693	24.8499	NaN	25.4926	25.3115	25.214	25.0464	26.1754	26.3085	25.9578	25.6204	24.085	24.5831	NaN	NaN	24.2107	25.1205	NaN	NaN	NaN	24.2768	NaN	25.465	25.5994	25.0492	25.918	24.504	25.9577	26.0301	25.6112	NaN	24.8368	25.0677	26.3186	NaN	25.0843	24.6498	24.4733	24.4063	24.9154	25.0749	25.2056	24.1421	24.3181	25.5969	25.0524	24.5103	NaN	25.0048	24.6773	24.7328	25.7933	26.4027	24.796	25.3419	25.6229	24.879	24.9235	25.2828	26.0114	25.3788	25.468	25.3871	23.751	25.4186	25.3591	24.8665	25.0595	24.6816	24.6758	24.8757	NaN	25.0649	10	10	10	NaN	NaN	NaN	NaN	0	NaN	2712600000	119	Q14166	Q14166	Tubulin--tyrosine ligase-like protein 12	TTLL12
25.1562	25.214	26.4933	23.8474	25.6269	NaN	25.4304	NaN	NaN	25.1296	NaN	NaN	NaN	NaN	NaN	25.2116	26.7023	24.0563	27.2982	26.2988	27.4714	23.5284	26.6824	23.9046	24.9425	27.375	26.1494	27.5704	26.5142	27.8001	26.6171	25.4776	26.9489	28.2165	NaN	23.247	24.8574	NaN	NaN	NaN	24.4219	23.7139	26.1698	25.7468	25.6222	23.7732	24.9094	23.278	25.4454	23.9769	24.8	23.5259	NaN	NaN	NaN	NaN	24.0708	24.5118	26.5308	26.2558	26.7951	27.5032	26.6967	NaN	NaN	25.7607	25.5424	26.2149	25.7778	25.3414	25.5608	25.467	NaN	NaN	24.9522	26.9869	25.2252	27.2149	23.2283	NaN	NaN	NaN	23.7262	NaN	25.4222	24.3576	24.3715	24.379	23.4063	25.6437	24.7336	27.0425	NaN	NaN	24.3949	23.8586	NaN	26.0288	25.977	25.4569	24.7332	23.8704	23.8717	26.1429	NaN	26.6881	NaN	NaN	NaN	NaN	23.8298	24.0357	24.0717	26.0808	25.5728	28.512	26.8089	24.6691	24.6175	25.0983	24.8127	23.7975	23.635	24.3901	25.3539	NaN	24.0483	24.08	24.5466	25.9532	24.6952	NaN	NaN	NaN	NaN	13	13	12	NaN	NaN	24	NaN	0	NaN	4499600000	155	Q14168-6;Q14168-2;Q14168-3;Q14168;Q14168-4;Q14168-5	Q14168-6;Q14168-2;Q14168-3;Q14168;Q14168-4;Q14168-5	MAGUK p55 subfamily member 2	MPP2
NaN	NaN	24.2058	NaN	NaN	NaN	NaN	NaN	NaN	NaN	NaN	NaN	NaN	NaN	NaN	NaN	24.1245	NaN	NaN	NaN	22.9533	NaN	NaN	NaN	NaN	23.9554	NaN	24.1776	NaN	24.3981	NaN	NaN	NaN	NaN	NaN	NaN	NaN	NaN	NaN	NaN	NaN	NaN	NaN	NaN	NaN	NaN	NaN	NaN	NaN	NaN	NaN	NaN	NaN	NaN	NaN	NaN	NaN	NaN	22.3298	NaN	NaN	23.19	NaN	NaN	NaN	NaN	NaN	NaN	NaN	NaN	NaN	NaN	NaN	NaN	NaN	23.3926	NaN	23.028	NaN	NaN	NaN	NaN	NaN	NaN	NaN	NaN	NaN	NaN	NaN	NaN	NaN	NaN	NaN	NaN	NaN	NaN	NaN	NaN	NaN	NaN	NaN	NaN	NaN	23.9788	NaN	23.3742	NaN	NaN	NaN	NaN	NaN	NaN	NaN	NaN	NaN	24.1131	23.8903	NaN	NaN	NaN	NaN	NaN	NaN	NaN	NaN	NaN	NaN	NaN	NaN	NaN	NaN	NaN	NaN	NaN	NaN	5	5	5	NaN	NaN	NaN	NaN	0	NaN	213600000	25	Q14183;Q14183-2	Q14183;Q14183-2	Double C2-like domain-containing protein alpha	DOC2A
NaN	NaN	NaN	NaN	NaN	NaN	NaN	23.713	NaN	NaN	NaN	NaN	NaN	NaN	NaN	23.5833	23.5662	24.2187	24.3102	23.5002	24.4442	24.0111	24.3828	23.802	24.2513	NaN	24.3314	NaN	NaN	NaN	24.3328	NaN	23.9107	23.1525	NaN	NaN	23.5955	23.6296	NaN	NaN	NaN	NaN	24.6157	NaN	NaN	NaN	NaN	NaN	NaN	NaN	NaN	NaN	NaN	NaN	NaN	NaN	NaN	NaN	NaN	24.8919	23.8907	25.0155	NaN	NaN	NaN	NaN	23.714	24.0085	24.1459	23.3558	NaN	23.3396	NaN	NaN	23.9877	NaN	NaN	23.1455	NaN	NaN	NaN	NaN	NaN	NaN	24.5608	NaN	23.8469	24.2405	23.5451	23.7705	24.0331	25.0787	NaN	NaN	NaN	23.0423	NaN	24.2718	24.2345	23.8531	NaN	24.2508	24.5149	NaN	NaN	NaN	23.6329	NaN	NaN	NaN	NaN	NaN	NaN	23.8377	NaN	NaN	NaN	NaN	NaN	NaN	23.4588	NaN	NaN	NaN	23.2594	NaN	24.0583	NaN	NaN	NaN	NaN	NaN	NaN	NaN	NaN	10	10	9	NaN	NaN	NaN	NaN	0	NaN	706990000	31	Q14185	Q14185	Dedicator of cytokinesis protein 1	DOCK1
23.8367	NaN	NaN	NaN	25.9202	24.5335	25.583	24.9635	NaN	25.2674	NaN	24.637	26.2927	24.4666	26.2675	24.6123	24.9178	24.1783	25.1663	25.1622	24.605	NaN	NaN	NaN	NaN	NaN	NaN	28.6803	25.2318	25.0694	NaN	NaN	25.101	25.3702	NaN	NaN	NaN	NaN	25.3006	25.1599	25.1089	25.0578	25.0315	26.2302	25.6917	26.1675	24.1683	NaN	26.9807	NaN	25.9323	NaN	28.4091	24.108	NaN	25.8039	NaN	25.6987	27.9985	24.0615	22.7605	24.0319	28.7668	NaN	NaN	NaN	NaN	NaN	NaN	NaN	NaN	NaN	NaN	NaN	NaN	28.0978	26.4525	27.1055	NaN	NaN	NaN	NaN	NaN	NaN	NaN	NaN	NaN	NaN	NaN	24.1482	24.3646	24.757	NaN	NaN	27.036	NaN	NaN	NaN	NaN	NaN	23.9092	NaN	NaN	NaN	NaN	24.9388	NaN	NaN	NaN	NaN	NaN	NaN	NaN	NaN	25.8799	27.7069	27.3321	NaN	26.4183	NaN	NaN	26.7363	NaN	26.7727	24.5557	NaN	NaN	NaN	25.9841	NaN	24.4634	NaN	NaN	NaN	NaN	47	3	3	NaN	3	3	NaN	0	NaN	2238800000	33	Q14194	Q14194	Dihydropyrimidinase-related protein 1	CRMP1
30.4414	30.4061	31.6359	30.1049	30.9843	30.6185	30.9944	29.6609	28.0059	30.8056	30.1277	29.5839	30.1785	30.02	30.2807	30.0428	31.3552	29.8135	30.3211	30.5059	30.1574	27.411	28.8792	26.9492	28.7123	31.274	30.1197	31.8555	30.8852	31.9383	31.3076	29.5831	29.7921	30.8929	28.3797	27.5891	28.6794	28.7392	28.6692	30.213	29.9212	30.0428	30.3042	30.669	30.6485	30.6101	30.8066	29.8966	30.9251	29.907	31.173	30.7576	30.6646	30.7677	29.8821	29.9355	30.0219	30.7061	31.786	30.3792	31.2993	30.8685	31.9199	28.806	29.9592	30.9237	30.9381	30.8805	30.8264	30.8353	30.6892	30.7129	30.4278	28.5669	29.7599	30.8299	30.2455	31.2447	29.03	28.0215	28.2249	25.53	28.0977	26.5361	30.3685	29.5369	29.4832	29.8482	27.9336	30.2618	29.9148	30.3753	25.9091	27.5459	30.6334	30.5775	29.6442	30.9183	30.6383	30.374	30.8463	29.4511	29.3102	31.1815	29.7415	31.7187	28.738	28.386	27.5377	28.173	29.8041	30.4199	29.4183	30.8398	30.9321	31.8377	31.5837	30.5599	30.2302	30.1183	30.3453	30.6244	30.1832	30.0278	29.8332	28.2143	30.3716	30.417	30.3748	27.8143	28.6605	27.3487	24.3975	25.5932	NaN	50	43	6	NaN	NaN	NaN	NaN	0	NaN	123160000000	2626	Q14194-2	Q14194-2	Dihydropyrimidinase-related protein 1	CRMP1
31.214	30.9582	31.1097	31.7837	31.5183	31.5262	31.3135	30.6831	31.8739	33.0828	32.7306	32.6888	31.1849	31.1657	31.2903	31.8863	32.0389	32.2775	32.6198	31.6091	32.0492	31.4114	32.0491	31.1191	31.9934	30.4814	32.0958	30.7878	31.7923	30.5811	31.9971	31.9653	30.9559	29.2641	31.4288	30.8471	31.1483	32.2712	31.331	31.3751	32.0712	31.6984	31.6505	31.4501	31.5037	32.3706	32.7723	31.9793	32.0245	32.1374	33.2306	32.5692	32.9767	32.9927	32.8409	32.0341	32.9837	32.8252	31.9729	31.1528	30.4824	31.1812	30.728	30.7953	31.946	32.4588	33.4183	32.923	32.5904	32.2697	33.7497	33.2346	33.1899	32.1452	31.3788	31.0215	30.5727	29.5967	32.7367	31.5859	32.3999	31.3689	33.0941	30.2844	32.8966	32.7168	32.4968	32.5298	31.1114	32.0048	32.0099	31.9833	29.486	31.0677	32.2104	32.6557	31.1554	32.448	32.615	32.899	32.9471	29.4745	29.1936	30.635	32.2746	30.7595	33.2782	32.6109	31.7859	32.381	32.5367	33.1439	32.7427	33.2271	32.9961	30.6292	30.6909	33.0459	32.8609	33.7075	32.9804	32.543	32.9863	32.5076	32.8326	30.6631	33.5804	33.092	33.2745	32.2424	32.6548	32.8003	33.0033	30.3519	31.978	52	48	9	70	NaN	NaN	NaN	0	NaN	462560000000	6127	Q14195-2	Q14195-2
NaN	NaN	NaN	NaN	NaN	NaN	NaN	NaN	NaN	NaN	NaN	NaN	NaN	NaN	NaN	NaN	NaN	23.45	NaN	23.5748	23.716	NaN	NaN	NaN	NaN	NaN	23.7131	NaN	NaN	NaN	NaN	NaN	NaN	NaN	NaN	NaN	NaN	NaN	NaN	NaN	NaN	NaN	NaN	NaN	NaN	NaN	NaN	NaN	23.6196	NaN	NaN	NaN	NaN	NaN	NaN	NaN	NaN	NaN	NaN	NaN	NaN	NaN	NaN	NaN	NaN	NaN	NaN	23.685	24.1744	NaN	NaN	NaN	23.4541	NaN	NaN	NaN	NaN	NaN	NaN	NaN	NaN	NaN	NaN	NaN	NaN	NaN	NaN	NaN	NaN	NaN	NaN	NaN	NaN	NaN	24.0435	24.1033	NaN	NaN	NaN	NaN	NaN	NaN	23.6409	NaN	NaN	NaN	NaN	NaN	NaN	NaN	NaN	NaN	NaN	23.6903	23.5183	NaN	NaN	NaN	NaN	NaN	NaN	NaN	NaN	NaN	NaN	NaN	NaN	NaN	NaN	NaN	NaN	NaN	NaN	NaN	NaN	3	3	3	NaN	NaN	NaN	NaN	0	NaN	325770000	16	Q14197	Q14197	Peptidyl-tRNA hydrolase ICT1, mitochondrial	ICT1
28.1432	28.5094	28.6526	27.9044	29.0139	27.9814	28.8112	27.6196	26.8258	28.2814	25.3117	25.0253	28.0905	28.7692	26.1094	28.0725	28.7051	27.7471	29.2829	29.4057	29.7731	28.4127	29.0342	28.2493	28.6973	28.902	28.8097	29.1623	29.3217	29.6591	29.3496	28.5238	29.2035	29.1691	27.4326	28.118	28.3792	27.9051	27.3574	28.2033	27.8818	28.575	29.2206	29.8936	28.7865	28.2603	28.7648	28.2152	28.442	27.8581	27.9516	28.0945	28.8047	28.656	27.6583	28.0618	28.246	27.9575	29.1758	29.4129	29.0258	29.3795	29.2447	26.5886	26.9661	28.3476	28.7064	28.7014	28.515	27.9274	27.682	27.8738	27.906	27.7762	28.7864	29.4187	29.6929	29.0516	27.737	26.807	27.1006	24.6417	27.4297	25.7006	28.4537	28.157	28.5015	28.268	28.0915	28.5411	28.3438	29.353	27.1845	27.111	28.1995	28.3004	27.8765	29.2008	28.9176	28.7182	28.5555	27.3393	27.5955	28.9834	27.6913	29.0186	28.3939	28.0092	27.2388	27.4374	27.5782	27.7799	27.5683	28.2739	28.0614	29.1818	29.3729	28.2115	28.2732	28.2083	28.1927	28.142	28.4734	28.3674	28.2314	26.1222	27.9694	27.9107	28.2637	27.479	28.4725	27.8815	28.0718	NaN	28.0931	32	32	3	NaN	NaN	NaN	NaN	0	NaN	30262000000	1399	Q14203-6;Q14203;Q14203-2	Q14203-6;Q14203;Q14203-2	Dynactin subunit 1	DCTN1
NaN	NaN	NaN	NaN	NaN	NaN	NaN	NaN	NaN	NaN	NaN	NaN	NaN	NaN	NaN	NaN	22.9253	NaN	24.1276	23.5051	23.1523	NaN	NaN	NaN	NaN	NaN	23.8791	NaN	23.7973	NaN	23.6838	23.0915	23.6055	NaN	NaN	NaN	NaN	NaN	NaN	NaN	NaN	NaN	NaN	NaN	NaN	NaN	NaN	NaN	23.4886	23.0964	NaN	23.6068	NaN	NaN	NaN	NaN	NaN	NaN	NaN	24.1513	NaN	24.0615	NaN	NaN	NaN	NaN	23.5998	25.0909	23.5347	NaN	NaN	23.348	23.2507	NaN	NaN	23.4865	NaN	NaN	NaN	NaN	NaN	NaN	NaN	NaN	23.4025	NaN	23.3352	NaN	NaN	NaN	NaN	NaN	NaN	NaN	23.6639	23.7684	NaN	23.5375	NaN	NaN	23.4122	23.0464	NaN	NaN	23.0799	NaN	NaN	NaN	NaN	NaN	NaN	23.1087	NaN	NaN	NaN	NaN	NaN	NaN	NaN	NaN	NaN	NaN	NaN	NaN	NaN	NaN	23.2446	NaN	NaN	NaN	NaN	NaN	NaN	NaN	NaN	30	1	1	NaN	NaN	NaN	NaN	0	NaN	517800000	13	Q14203-3;Q14203-4;Q14203-5	Q14203-3;Q14203-4;Q14203-5	Dynactin subunit 1	DCTN1
31.7375	32.0514	31.3968	31.1758	32.0715	31.1921	31.8299	31.3743	31.2818	31.1216	30.2716	30.3536	30.4743	30.9434	29.324	32.077	32.2075	32.304	32.6439	32.6434	32.8242	31.8354	32.1296	31.8798	32.1637	31.7215	31.8955	31.8632	32.2472	31.9201	32.0585	31.7011	31.8996	31.6489	31.1743	31.4629	31.8097	31.7243	30.7472	31.5665	31.3539	31.5652	31.9315	31.924	31.0479	31.503	31.7078	31.7862	31.9853	31.7368	32.0465	31.9416	31.1781	31.5263	31.361	31.3157	31.412	31.149	31.1527	32.3725	32.0098	32.3946	31.5333	31.047	30.9627	31.7184	32.4358	32.458	32.4458	31.8852	31.868	31.8913	31.753	31.492	31.7727	32.0845	31.9866	31.4953	31.734	31.4334	31.8099	30.7832	31.8246	30.3252	32.3062	32.1405	31.8725	31.9356	30.9837	32.1471	32.002	32.4679	29.5166	31.3449	31.7953	31.8984	31.2602	31.9832	31.7979	31.8207	31.4552	31.4866	31.6388	31.3989	31.3702	31.9691	31.0237	30.938	30.7651	30.9781	31.6008	31.7216	31.0806	32.5115	32.2583	32.0494	32.303	31.8112	31.4689	31.692	31.8048	31.3673	31.8797	31.8071	31.8935	31.221	31.5937	32.0176	31.6742	31.351	31.3686	31.108	30.9747	30.6112	30.6582	195	195	195	NaN	NaN	NaN	NaN	0	NaN	306660000000	11199	Q14204	Q14204	Cytoplasmic dynein 1 heavy chain 1	DYNC1H1
24.6041	24.9383	22.8802	25.3462	24.4029	24.5585	23.1892	23.2795	23.9842	24.3766	NaN	24.3773	NaN	NaN	NaN	NaN	24.4514	25.4162	24.7756	25.066	24.2621	26.4931	24.4456	25.7592	25.1605	24.1604	25.4938	23.83	23.8517	24.0099	23.7739	24.953	23.6942	23.5772	NaN	24.9589	23.3919	24.9199	NaN	NaN	NaN	NaN	NaN	NaN	NaN	23.6438	NaN	25.5884	26.023	24.7243	26.1306	24.6847	NaN	NaN	23.3407	24.3811	NaN	NaN	NaN	NaN	NaN	23.6863	23.1608	NaN	NaN	22.9626	NaN	24.2708	25.2909	25.9438	24.2107	25.0331	25.5636	24.3947	25.173	NaN	NaN	23.4043	23.4086	23.6849	23.6029	24.7665	25.7849	NaN	NaN	26.1412	24.6655	24.6546	25.4889	23.5308	25.7378	NaN	NaN	NaN	25.1519	23.0741	NaN	23.6559	NaN	24.7611	NaN	28.1743	28.6083	23.7221	24.112	22.956	24.2939	25.5253	NaN	NaN	24.7117	24.6275	NaN	25.3461	25.4375	24.2717	NaN	NaN	23.5681	24.1342	25.2828	23.4259	24.8761	24.3262	24.2086	23.7529	24.7578	25.154	NaN	NaN	23.1905	24.2703	NaN	NaN	23.1049	10	10	10	NaN	NaN	NaN	NaN	0	NaN	2221100000	60	Q14232;Q14232-2	Q14232	Translation initiation factor eIF-2B subunit alpha	EIF2B1
27.9408	27.6431	28.0395	27.8757	27.1879	26.6886	27.1414	25.7391	26.6581	27.3496	26.1018	26.5799	26.2793	26.6835	NaN	26.4423	26.4127	24.9811	26.9068	26.8009	26.5153	27.4293	27.1121	26.7763	27.2	28.2666	27.2586	28.9584	27.5578	28.5998	28.0996	27.9347	27.4751	28.5132	26.2855	26.8019	26.6316	27.9803	26.5902	26.3333	27.2712	26.857	25.7482	25.8713	27.2128	26.9523	26.241	27.1062	27.1229	26.9312	27.0089	27.2027	27.5441	27.1467	26.4361	27.061	27.2732	27.041	27.268	27.2896	27.3324	27.0671	27.8263	NaN	NaN	28.0414	27.7584	28.0277	28.1519	27.3278	26.8633	27.7329	27.4785	26.694	26.5948	27.1536	27.1607	28.2483	27.0441	26.3011	26.1298	26.3415	27.5466	24.9361	27.9873	27.8583	28.091	28.3452	26.5377	27.5042	27.0684	27.2455	25.176	27.4084	27.1685	27.3827	NaN	27.6834	28.4223	28.7809	28.5231	27.8587	27.9024	28.5723	26.9385	28.3596	27.8018	27.3002	25.572	26.5703	27.0529	26.6217	26.3283	27.3381	26.7656	28.1725	27.4339	28.1017	28.2246	27.696	27.3318	27.3182	27.9688	27.8393	27.3099	26.6374	28.4674	27.7065	27.0457	27.0149	27.3355	27.4572	26.8875	NaN	27.0704	24	13	13	NaN	NaN	NaN	NaN	0	NaN	15603000000	488	Q14240;Q14240-2	Q14240;Q14240-2	Eukaryotic initiation factor 4A-II;Eukaryotic initiation factor 4A-II, N-terminally processed	EIF4A2
NaN	NaN	NaN	NaN	NaN	NaN	NaN	NaN	NaN	NaN	NaN	NaN	NaN	NaN	NaN	NaN	NaN	NaN	NaN	NaN	NaN	NaN	23.5217	NaN	NaN	NaN	NaN	NaN	NaN	NaN	NaN	NaN	NaN	NaN	NaN	NaN	NaN	NaN	NaN	NaN	NaN	NaN	NaN	NaN	NaN	NaN	NaN	NaN	NaN	NaN	NaN	NaN	NaN	NaN	NaN	NaN	NaN	NaN	NaN	NaN	NaN	NaN	NaN	NaN	NaN	NaN	NaN	NaN	NaN	NaN	NaN	NaN	NaN	NaN	NaN	NaN	NaN	NaN	NaN	NaN	NaN	NaN	NaN	NaN	NaN	NaN	NaN	NaN	NaN	NaN	NaN	NaN	NaN	NaN	NaN	NaN	NaN	NaN	NaN	NaN	NaN	NaN	NaN	NaN	NaN	NaN	NaN	NaN	NaN	NaN	NaN	NaN	NaN	NaN	NaN	NaN	NaN	NaN	NaN	NaN	NaN	NaN	NaN	NaN	NaN	NaN	NaN	NaN	NaN	NaN	NaN	NaN	NaN	NaN	NaN	7	7	7	NaN	NaN	NaN	NaN	NaN	NaN	536780000	9	Q14244-6;Q14244;Q14244-7;Q14244-3;Q14244-2;Q14244-4;Q14244-5	Q14244-6;Q14244;Q14244-7;Q14244-3;Q14244-2;Q14244-4;Q14244-5	Ensconsin	MAP7
27.7156	27.0259	27.5441	1900-01-27 08:08:35	27.6796	27.0467	27.4568	27.2185	24.9156	27.4849	27.3811	26.1356	27.9932	27.2921	27.7503	27.0709	27.8007	27.0298	27.1967	27.4612	27.3877	27.1437	27.2817	26.7645	27.5057	27.5803	27.6855	27.2787	27.0776	27.4631	26.3128	26.8327	26.8908	27.48	NaN	26.6565	27.385	27.2114	27.3202	27.9297	27.9668	28.1638	27.8621	27.9291	27.4744	27.6385	27.9587	27.0381	27.5388	26.4464	27.4653	27.2214	27.2081	27.6788	26.7353	27.5654	27.8612	27.5654	27.7988	27.757	27.8449	27.7868	27.9482	NaN	26.8073	27.5836	27.5027	27.3865	27.6609	27.6119	27.1175	27.3778	27.7917	26.503	27.5722	27.1519	27.4851	27.6611	27.3843	NaN	26.1593	NaN	26.4438	NaN	27.304	26.9055	26.8003	27.023	27.2101	27.8814	27.7289	27.8022	26.4724	NaN	27.5756	27.6859	NaN	27.066	27.1938	27.5287	27.7035	27.1816	27.2724	27.447	27.3412	26.8651	27.5641	26.7544	NaN	25.4364	27.319	27.3046	27.4451	27.4134	27.3515	27.5754	27.4357	27.4845	26.8783	27.4058	27.4852	27.2922	26.8207	26.8779	27.0148	NaN	27.8143	27.2611	27.8391	27.2414	27.5631	27.0995	27.1803	NaN	27.0504	13	13	13	NaN	NaN	NaN	NaN	0	NaN	12313000000	630	Q14247;Q14247-3;Q14247-2	Q14247;Q14247-3;Q14247-2	Src substrate cortactin	CTTN
27.7106	27.2678	27.9763	26.9458	27.5694	27.435	27.6599	26.9283	28.85	27.3884	27.7445	27.3036	27.9941	28.2726	27.5639	27.6038	27.7995	27.1199	27.8868	28.49	27.7304	27.2109	26.9899	26.8603	26.731	28.2435	27.2868	28.2579	27.3628	28.9003	27.3595	27.3782	27.6445	27.9119	27.9115	27.6635	27.3996	27.4872	28.3733	28.2161	27.6478	27.8514	27.6027	27.6453	28.6103	27.5042	27.7394	27.0888	26.8688	27.2856	27.211	27.2254	27.6186	27.4026	28.1753	28.0445	27.9136	27.7321	27.8782	27.3655	27.8238	27.3781	28.8401	28.9376	27.5679	27.3897	27.2636	27.5502	27.5855	27.5963	27.5961	27.9188	26.9246	27.5192	26.8677	27.4183	27.4844	28.2044	27.2762	28.5563	29.4357	28.0613	27.9846	28.3458	26.9346	26.949	27.217	27.2479	27.6941	27.8201	27.4612	27.7356	27.7756	29.6721	27.649	27.3246	27.6615	27.5409	27.6019	27.5827	27.78	27.3989	27.3301	28.4951	27.6561	28.0578	27.4202	27.9616	28.1952	29.229	27.7301	27.4753	27.6632	27.8274	27.1998	28.0465	28.2013	27.3136	27.7425	26.9255	27.3342	27.3591	27.5522	27.3669	27.3281	29.2515	27.4095	27.3598	27.3597	27.3011	27.944	26.9484	26.7214	29.8254	27.1581	19	19	19	NaN	NaN	NaN	NaN	0	NaN	16247000000	853	Q14254	Q14254	Flotillin-2	FLOT2
26.8617	26.8476	26.5416	26.8611	26.2197	27.0089	26.5281	27.4226	27.0361	27.5646	25.4006	26.5963	26.5926	27.0657	NaN	26.8637	27.2779	27.4269	26.601	27.2186	26.9408	27.9706	26.307	28.1132	28.0733	27.2985	26.6377	26.6158	26.0798	26.6879	26.2362	26.5581	25.6894	26.8051	25.2251	26.3501	26.5227	26.7659	25.8848	27.5555	26.9771	27.315	27.0806	26.1005	26.7335	26.7459	27.2054	27.4382	27.0791	26.3532	27.3621	27.1592	26.7717	26.5547	27.7132	28.32	27.509	27.2387	26.9115	26.3642	27.0555	26.9664	27.3829	24.785	NaN	26.5207	27.0918	27.3662	27.6116	27.4514	26.6583	27.0013	26.8843	25.6726	26.7953	26.0987	NaN	26.6539	27.6146	26.3969	26.1261	26.1804	26.689	NaN	26.8927	26.0859	25.7595	26.5523	26.6406	27.2238	27.179	27.0013	25.8791	27.0253	27.441	27.7213	NaN	26.1288	26.9883	27.103	26.8774	26.6784	26.5476	26.8872	26.3102	27.1528	28.0201	27.2559	26.9589	27.5824	26.9584	26.6161	26.9764	26.7688	26.8653	27.2524	26.9819	26.2842	26.2644	27.0484	26.8948	27.0593	26.7425	25.2826	26.1553	NaN	27.0953	27.1194	24.1294	25.8844	27.512	27.3588	27.3738	25.6833	28.6311	13	13	13	NaN	NaN	NaN	NaN	0	NaN	9617500000	621	Q14257;Q14257-2	Q14257;Q14257-2	Reticulocalbin-2	RCN2
24.7046	24.8628	24.0595	25.6694	24.7799	26.58	25.3	25.8109	26.352	25.1795	NaN	26.2107	26.4196	26.2045	26.2551	24.9547	23.915	25.2277	25.77	26.2632	25.75	26.6381	25.5349	26.288	26.395	23.7577	26.0194	23.4233	NaN	NaN	24.1601	25.2192	24.2914	24.0184	NaN	25.7195	25.2252	25.3897	25.6768	25.44	25.8057	25.5674	NaN	NaN	25.4496	26.0797	25.3471	26.5976	25.9702	24.9069	26.0768	26.0081	26.0918	26.1384	25.58	26.4891	26.3249	26.4736	24.6839	24.7778	24.1603	24.4767	NaN	NaN	NaN	25.6066	25.7067	25.8392	25.6601	26.6636	25.3879	25.9497	25.1958	NaN	NaN	24.2538	NaN	24.1337	25.9205	24.7469	25.6678	NaN	25.7681	25.6715	25.5894	25.7511	25.1619	25.7595	26.7331	24.9234	25.7119	25.0092	25.0116	26.1553	25.3735	25.8909	NaN	24.9132	25.8838	25.7872	25.8922	25.5847	25.8814	23.6039	25.6307	NaN	26.5979	25.7057	NaN	25.9962	26.0158	25.5241	26.6087	25.6006	25.8437	NaN	NaN	26.0369	25.8314	25.1809	25.6514	24.9079	25.2689	25.2761	25.7169	25.2848	25.8127	25.6472	25.7755	25.7651	25.1815	25.4156	25.0634	26.0717	25.9238	9	9	9	NaN	NaN	NaN	NaN	0	NaN	3903000000	141	Q14258	Q14258	E3 ubiquitin/ISG15 ligase TRIM25	TRIM25
25.25	24.7762	25.7324	24.532	24.8224	24.8978	25.5025	NaN	NaN	24.341	NaN	NaN	24.9211	24.9324	NaN	NaN	25.5105	NaN	23.3189	NaN	24.1354	NaN	23.6217	NaN	23.3129	26.1462	23.9917	26.4967	25.2631	27.8066	24.9126	25.7342	24.9533	25.5497	NaN	24.1385	NaN	NaN	NaN	24.6715	NaN	NaN	NaN	24.8579	25.268	24.1571	24.6139	23.0713	NaN	NaN	NaN	NaN	24.8454	23.7007	NaN	NaN	24.1311	NaN	25.4568	25.1704	26.6742	25.2713	25.8411	NaN	NaN	24.6253	NaN	NaN	NaN	NaN	NaN	24.0352	24.1969	NaN	NaN	24.5566	24.2158	25.9345	24.5015	NaN	NaN	NaN	NaN	24.7523	NaN	NaN	NaN	NaN	24.7601	25.5369	24.6127	25.1688	NaN	NaN	NaN	23.2447	NaN	24.8412	24.5116	NaN	23.8291	NaN	23.2711	26.6875	NaN	25.6429	25.2637	25.1467	NaN	25.0964	NaN	NaN	NaN	23.9299	24.0217	26.2081	26.598	NaN	NaN	NaN	NaN	24.0014	NaN	NaN	NaN	NaN	24.1466	24.4713	NaN	NaN	NaN	NaN	24.8283	NaN	NaN	14	14	14	NaN	NaN	NaN	NaN	0	NaN	1592700000	96	Q14289-2;Q14289	Q14289-2;Q14289	Protein-tyrosine kinase 2-beta	PTK2B
NaN	NaN	NaN	NaN	NaN	NaN	NaN	NaN	NaN	NaN	NaN	NaN	NaN	NaN	NaN	NaN	NaN	NaN	NaN	NaN	NaN	NaN	23.1092	NaN	NaN	NaN	NaN	NaN	NaN	NaN	NaN	NaN	NaN	NaN	24.4456	NaN	NaN	NaN	NaN	NaN	NaN	NaN	NaN	NaN	NaN	NaN	NaN	NaN	NaN	NaN	NaN	NaN	NaN	NaN	NaN	NaN	NaN	NaN	NaN	NaN	NaN	NaN	NaN	NaN	NaN	NaN	NaN	NaN	NaN	NaN	NaN	NaN	NaN	NaN	NaN	NaN	NaN	NaN	NaN	NaN	NaN	NaN	NaN	NaN	NaN	NaN	NaN	NaN	NaN	NaN	NaN	NaN	NaN	NaN	NaN	NaN	NaN	NaN	NaN	NaN	NaN	NaN	NaN	NaN	NaN	NaN	NaN	NaN	NaN	NaN	NaN	23.531	NaN	NaN	NaN	NaN	NaN	NaN	NaN	NaN	NaN	NaN	NaN	NaN	NaN	NaN	NaN	NaN	NaN	NaN	NaN	NaN	NaN	NaN	NaN	2	2	2	NaN	NaN	NaN	NaN	0	NaN	96282000	5	Q14314	Q14314	Fibroleukin	FGL2
27.8215	27.7831	22.6771	31.0785	27.1398	27.4849	27.5813	27.2416	30.0266	29.7711	29.0879	30.1583	29.0859	29.3513	28.6232	26.0588	23.8579	23.3881	31.2707	31.4708	31.2927	29.0346	30.1393	28.6032	29.7337	20.5102	30.6094	NaN	28.6099	NaN	29.7065	29.1529	28.0482	22.1517	29.2068	30.0811	30.3377	30.5952	27.0535	24.6754	24.2196	24.059	30.3801	28.6158	24.5704	28.2291	27.6891	30.7529	31.0755	29.281	30.3686	29.6967	29.6986	30.1282	28.0275	27.6747	27.9976	28.4599	26.4656	28.9687	21.7694	28.3364	NaN	25.3896	29.6926	28.4616	30.7853	31.3155	30.0711	27.5968	29.0222	28.9901	29.9289	30.7321	29.5064	27.8925	27.5756	NaN	29.9323	29.4835	30.0231	28.8909	29.1771	27.3438	28.6836	28.5137	28.5078	28.6213	31.0095	29.5927	29.6197	29.2276	29.1142	26.7132	28.6291	29.6195	29.6874	30.2746	32.6408	32.1318	30.9638	24.9	21.8568	29.0411	29.8403	NaN	30.9851	30.6545	30.5892	31.0499	28.5101	29.3184	29.0144	27.5643	26.9324	24.7936	22.4368	30.6761	30.2944	31.1118	32.6827	28.4693	29.8982	28.9733	32.8827	29.3799	30.7529	30.3147	30.5407	28.5429	27.3736	27.6604	28.8641	27.0936	29.3831	80	74	71	NaN	NaN	NaN	NaN	0	NaN	78358000000	2515	Q14315;Q14315-2	Q14315;Q14315-2	Filamin-C	FLNC
24.3888	25.2815	25.5523	24.5801	NaN	24.7955	24.8629	NaN	NaN	24.4976	NaN	NaN	NaN	NaN	NaN	24.6751	25.865	24.9686	24.0725	24.314	NaN	NaN	24.1703	24.3126	24.8113	26.2065	23.8564	25.4161	24.1724	25.6784	24.1416	24.3482	24.031	26.0587	NaN	24.1242	25.0083	23.6257	NaN	25.1871	24.9642	25.1137	NaN	NaN	25.5691	24.7977	24.5168	24.1777	24.9564	24.2537	NaN	24.2885	NaN	NaN	24.4976	NaN	NaN	24.6527	25.6235	24.6171	25.3227	25.7374	25.6797	NaN	NaN	24.5735	25.1547	25.6274	25.1887	24.4189	23.9221	24.2127	24.3707	NaN	23.8449	24.1393	NaN	24.6847	24.0779	NaN	NaN	NaN	NaN	NaN	24.3372	NaN	NaN	23.8775	NaN	24.6805	NaN	24.3927	NaN	NaN	24.679	24.9213	NaN	24.0792	24.5436	24.6396	24.6781	24.3164	24.1535	25.6373	23.7371	25.1648	24.1178	24.2875	NaN	NaN	24.0895	23.8499	24.0816	24.8152	24.7717	26.2763	25.6452	24.4603	24.5665	24.7526	NaN	24.0293	NaN	NaN	24.426	NaN	24.4648	24.2908	NaN	NaN	24.7362	24.0144	NaN	NaN	NaN	5	5	5	NaN	NaN	NaN	NaN	0	NaN	1950900000	149	Q14318;Q14318-2;Q14318-3	Q14318;Q14318-2	Peptidyl-prolyl cis-trans isomerase FKBP8	FKBP8
NaN	NaN	NaN	NaN	NaN	24.2308	NaN	NaN	NaN	NaN	NaN	NaN	NaN	NaN	NaN	NaN	NaN	NaN	NaN	NaN	NaN	NaN	NaN	24.4312	24.0768	NaN	NaN	NaN	NaN	NaN	NaN	NaN	NaN	NaN	NaN	NaN	NaN	NaN	NaN	NaN	NaN	NaN	NaN	NaN	NaN	NaN	NaN	NaN	NaN	23.4985	NaN	NaN	NaN	24.0128	NaN	NaN	24.2054	NaN	NaN	NaN	23.67	NaN	NaN	NaN	NaN	NaN	NaN	NaN	NaN	NaN	NaN	NaN	NaN	NaN	NaN	NaN	NaN	NaN	NaN	NaN	NaN	NaN	NaN	NaN	NaN	NaN	NaN	NaN	NaN	NaN	NaN	NaN	NaN	NaN	NaN	NaN	NaN	NaN	NaN	NaN	NaN	NaN	NaN	NaN	NaN	NaN	NaN	NaN	NaN	NaN	NaN	NaN	NaN	NaN	NaN	NaN	NaN	NaN	NaN	NaN	NaN	NaN	NaN	NaN	NaN	NaN	NaN	NaN	NaN	NaN	NaN	NaN	NaN	NaN	NaN	3	3	3	NaN	NaN	NaN	NaN	0	NaN	452190000	12	Q14320;Q9Y247	Q14320	Protein FAM50A	FAM50A
26.7903	26.8423	26.1866	27.7457	27.4275	27.2094	27.4111	27.1705	26.3099	27.3285	NaN	25.5001	26.4047	26.5558	NaN	28.0226	27.8238	27.3499	28.4278	28.9339	28.8052	27.1134	28.0054	26.1123	27.4266	26.0708	27.4363	25.5328	27.1216	25.9843	27.2957	27.5833	28.011	26.8579	25.6201	26.2533	27.2161	28.1655	26.1036	26.9351	27.8438	26.5548	27.1229	27.2688	25.905	27.0761	26.4529	26.5388	26.9339	26.0967	26.9107	26.9184	27.6292	28.0869	26.423	26.5958	26.5019	26.8915	27.2455	27.8942	26.7041	28.1213	25.8546	NaN	25.0111	28.6406	28.4143	28.6836	27.9771	27.4512	27.0983	27.5451	26.7391	25.8422	27.7762	27.8771	27.357	26.5632	27.0596	25.492	25.8808	24.9649	24.9365	24.6135	29.2414	29.13	29.1346	29.1162	26.0785	27.6283	27.487	27.8361	NaN	25.9078	27.6774	28.0024	NaN	26.7484	28.6999	28.5391	29.34	26.5943	26.5736	26.4765	27.6647	26.5983	26.7622	25.3695	25.0676	25.7537	26.9338	27.2824	26.1478	28.0374	27.239	25.8233	23.7098	28.3397	28.355	27.9917	27.3815	27.2643	28.217	28.1341	27.4578	26.2528	27.4714	26.7758	26.7336	25.4341	28.4492	27.2053	25.8918	24.9911	25.9019	14	14	14	NaN	NaN	NaN	NaN	0	NaN	15298000000	473	Q14344;Q14344-2	Q14344;Q14344-2	Guanine nucleotide-binding protein subunit alpha-13	GNA13
24.1491	24.6119	24.5224	24.0841	NaN	NaN	NaN	NaN	NaN	NaN	NaN	NaN	NaN	NaN	NaN	NaN	NaN	25.0228	24.6216	24.4046	24.5866	24.4551	NaN	NaN	24.2192	24.5964	24.9471	NaN	NaN	NaN	NaN	24.1887	NaN	NaN	NaN	NaN	NaN	24.689	NaN	24.4412	24.7598	NaN	NaN	NaN	NaN	NaN	NaN	NaN	NaN	NaN	NaN	NaN	NaN	NaN	NaN	NaN	24.3661	NaN	24.7066	NaN	NaN	NaN	NaN	NaN	NaN	24.6524	25.8439	24.5806	24.2123	NaN	NaN	24.341	25.0652	NaN	24.5	NaN	NaN	NaN	24.46	NaN	NaN	NaN	NaN	NaN	25.2526	NaN	NaN	25.5957	NaN	24.0901	NaN	NaN	NaN	NaN	NaN	NaN	NaN	NaN	23.9093	NaN	NaN	23.7737	24.6252	NaN	NaN	24.2902	NaN	NaN	NaN	NaN	NaN	24.5603	24.3435	24.87	24.932	24.1828	NaN	25.1069	NaN	25.9053	24.7166	NaN	25.5972	NaN	25.4722	NaN	24.3008	NaN	NaN	NaN	24.5248	NaN	NaN	NaN	NaN	5	5	5	NaN	NaN	NaN	NaN	0	NaN	1307600000	36	Q14353;Q14353-2	Q14353	Guanidinoacetate N-methyltransferase	GAMT
22.9768	NaN	23.3935	23.5775	NaN	23.29	NaN	23.8438	NaN	23.5083	NaN	NaN	NaN	NaN	NaN	23.2847	23.6889	23.5714	NaN	23.3744	NaN	NaN	23.4288	NaN	23.4133	NaN	NaN	23.7675	NaN	NaN	NaN	23.1885	24.0829	23.3844	NaN	NaN	23.3894	NaN	NaN	NaN	NaN	NaN	NaN	NaN	NaN	NaN	NaN	NaN	NaN	NaN	23.0154	NaN	NaN	NaN	NaN	NaN	NaN	NaN	NaN	NaN	NaN	NaN	NaN	NaN	NaN	23.8613	23.2288	NaN	NaN	NaN	23.7224	23.9249	23.5433	NaN	NaN	NaN	NaN	NaN	23.2446	NaN	NaN	NaN	25.1104	NaN	24.0664	NaN	23.2767	23.7366	NaN	23.3915	23.227	NaN	NaN	NaN	NaN	NaN	NaN	NaN	NaN	NaN	NaN	NaN	NaN	NaN	23.5037	23.6488	NaN	NaN	NaN	NaN	NaN	23.3035	NaN	NaN	NaN	NaN	23.066	NaN	NaN	NaN	23.3737	23.4112	NaN	NaN	23.7937	NaN	NaN	NaN	NaN	NaN	NaN	NaN	NaN	NaN	NaN	5	5	5	19	19	19	NaN	0	NaN	534590000	16	Q14376;Q14376-2	Q14376;Q14376-2	UDP-glucose 4-epimerase	GALE
NaN	NaN	NaN	NaN	NaN	NaN	NaN	NaN	NaN	NaN	NaN	NaN	NaN	NaN	NaN	NaN	NaN	NaN	NaN	22.5578	NaN	NaN	NaN	NaN	NaN	NaN	NaN	NaN	NaN	NaN	NaN	NaN	NaN	NaN	NaN	NaN	NaN	NaN	NaN	NaN	NaN	NaN	NaN	NaN	NaN	NaN	NaN	NaN	NaN	NaN	NaN	NaN	NaN	NaN	NaN	NaN	NaN	NaN	NaN	NaN	NaN	NaN	NaN	NaN	NaN	NaN	NaN	NaN	NaN	NaN	NaN	NaN	NaN	NaN	NaN	NaN	NaN	NaN	NaN	NaN	NaN	NaN	NaN	NaN	NaN	NaN	NaN	NaN	NaN	NaN	NaN	NaN	NaN	NaN	NaN	NaN	NaN	NaN	NaN	NaN	NaN	NaN	NaN	NaN	NaN	NaN	NaN	NaN	NaN	NaN	NaN	NaN	NaN	NaN	NaN	NaN	NaN	NaN	NaN	NaN	NaN	NaN	NaN	NaN	NaN	NaN	NaN	NaN	NaN	NaN	NaN	NaN	NaN	NaN	NaN	2	2	2	NaN	NaN	NaN	NaN	NaN	NaN	43274000	2	Q14432	Q14432	cGMP-inhibited 3,5-cyclic phosphodiesterase A	PDE3A
26.5224	26.0193	25.4608	26.5617	25.5813	26.0527	NaN	26.1701	26.2377	26.9069	26.6798	NaN	26.7297	27.097	NaN	26.476	25.4059	26.8451	26.0886	26.9284	26.2135	27.175	26.0576	26.554	26.6388	25.8197	26.3279	25.4436	24.9089	25.5456	25.0843	25.7243	NaN	25.338	25.8179	25.9406	26.5728	27.5883	25.9855	26.8553	26.8321	26.818	25.3631	NaN	26.2444	27.2855	27.1678	26.8898	26.6649	26.1925	27.1382	26.6476	26.0459	26.2204	26.9981	26.9895	27.2951	27.158	25.6355	25.7874	25.7224	26.2064	25.7489	NaN	NaN	26.0357	26.475	26.4536	27.1346	26.8899	26.2579	26.5342	26.694	25.8479	25.7657	25.0303	NaN	25.5295	26.759	25.3556	26.3695	26.2086	26.4791	NaN	25.8148	25.9693	26.005	26.2495	26.6251	26.58	27.1648	NaN	25.955	25.867	26.6555	26.7086	NaN	25.5904	26.3039	26.2432	26.08	26.6768	27.0749	25.2817	26.6687	25.3541	27.1039	26.5574	25.5329	26.0365	26.7392	26.6271	26.2877	27.0301	26.7091	25.7607	25.3899	26.5185	26.4765	25.96	26.5571	26.8509	26.2813	26.4092	25.9114	NaN	26.8386	26.4889	26.3596	26.2266	26.8163	26.6385	26.5059	NaN	27.2379	7	7	7	NaN	NaN	NaN	NaN	0	NaN	6608500000	277	Q14444-2;Q14444	Q14444-2;Q14444	Caprin-1	CAPRIN1
25.3289	26.023	24.3936	25.6744	NaN	25.4868	24.2852	25.3281	24.6232	25.0418	NaN	NaN	NaN	NaN	NaN	25.1025	24.7559	25.8318	24.6249	25.4122	24.5829	25.9232	25.0491	25.6131	25.8849	24.5592	25.1517	NaN	NaN	NaN	NaN	25.01	NaN	23.8376	NaN	25.1486	24.7569	25.5428	NaN	NaN	25.0391	NaN	NaN	NaN	NaN	NaN	NaN	25.9633	24.767	24.7837	25.3854	25.9198	NaN	NaN	NaN	NaN	24.969	NaN	NaN	NaN	NaN	NaN	NaN	NaN	NaN	NaN	24.5843	25.1241	25.7436	26.0106	25.5327	25.0245	25.4967	25.0903	24.6361	NaN	NaN	24.3424	25.8096	24.6471	24.5823	NaN	25.4252	NaN	24.9874	NaN	NaN	25.0565	25.9268	24.4375	24.1714	NaN	NaN	25.3266	25.1291	26.1905	NaN	NaN	25.424	25.553	24.6713	26.3962	26.2758	NaN	25.393	24.2745	25.1012	24.6949	NaN	24.5023	25.6858	24.9445	NaN	25.5094	25.482	24.9172	NaN	NaN	25.6468	NaN	25.3018	25.2829	25.5219	23.9415	24.5997	NaN	24.8451	24.4248	26.1148	NaN	25.0255	NaN	24.2865	NaN	NaN	8	8	6	NaN	NaN	NaN	NaN	0	NaN	2424500000	128	Q14498-3;Q14498-2;Q14498;Q86U06-3	Q14498-3;Q14498-2;Q14498	RNA-binding protein 39	RBM39
25.8947	26.6732	26.6238	26.324	24.9591	NaN	24.8669	NaN	27.4153	25.2223	NaN	NaN	26.3812	25.7132	NaN	25.8459	26.2738	26.726	NaN	25.8852	24.8146	25.3579	25.5231	25.8749	25.8063	26.9714	25.7969	25.5886	25.6646	26.0771	26.249	26.8067	25.4321	26.5593	25.7869	26.6387	27.6103	26.503	27.1992	27.4232	26.7532	27.2702	24.3955	NaN	25.6845	25.5201	25.0897	25.9964	24.6878	25.4198	25.7123	25.4445	NaN	23.2099	26.0769	25.7049	26.9033	28.1052	26.5324	27.4378	26.7958	26.66	26.4679	26.5543	25.856	26.8007	27.0983	26.2825	26.446	24.7718	25.5329	26.1499	27.1179	27.1226	26.6954	25.5537	25.351	26.4088	26.7987	26.869	26.7582	NaN	25.2965	NaN	25.6345	25.4675	25.1401	25.305	24.3615	27.715	28.0744	26.8393	NaN	27.2807	26.4159	26.4932	NaN	25.2075	25.5316	26.4044	26.6911	26.1903	25.7183	26.324	25.9881	26.0652	26.3335	26.473	26.5694	25.8613	NaN	24.6156	22.9806	25.9186	25.804	26.1515	26.0227	23.7748	24.3811	24.0243	24.7915	25.2324	25.1147	NaN	23.8629	25.2011	23.4235	NaN	25.9626	25.8585	24.9167	25.0309	24.1081	25.8208	25.207	11	11	11	NaN	NaN	NaN	NaN	0	NaN	5140600000	251	Q14515;Q14515-2	Q14515;Q14515-2	SPARC-like protein 1	SPARCL1
23.0372	23.7125	NaN	23.7631	23.7671	24.0897	24.1135	24.2717	26.94	24.1801	NaN	25.1133	23.9646	NaN	NaN	23.7842	NaN	NaN	23.526	NaN	NaN	25.7221	NaN	25.2552	24.8246	NaN	NaN	NaN	NaN	NaN	NaN	23.8363	NaN	NaN	25.5657	25.2246	25.2775	24.3916	23.9675	NaN	NaN	23.899	NaN	NaN	NaN	24.2174	NaN	26.0333	23.5717	24.9409	25.5607	24.8003	23.6876	24.4995	25.0296	24.1999	24.762	NaN	NaN	NaN	NaN	NaN	NaN	NaN	NaN	NaN	NaN	NaN	NaN	NaN	23.9514	24.3226	23.7595	24.2049	NaN	NaN	NaN	NaN	24.8607	24.9186	24.7648	24.1805	25.1972	NaN	NaN	NaN	NaN	NaN	26.1349	24.3839	25.1617	NaN	25.1062	NaN	23.4929	23.3481	NaN	NaN	NaN	NaN	NaN	23.3951	NaN	NaN	23.972	NaN	24.6205	25.4917	24.917	NaN	25.9376	25.3672	25.9568	23.1297	NaN	NaN	NaN	NaN	NaN	NaN	NaN	NaN	24.5167	25.2684	23.3298	24.682	25.3456	25.5017	24.5656	25.3719	25.9203	26.4833	26.6019	NaN	26.0119	8	8	8	NaN	NaN	NaN	NaN	0	NaN	1199200000	81	Q14554;Q14554-2	Q14554;Q14554-2	Protein disulfide-isomerase A5	PDIA5
23.8878	24.5761	25.0919	25.6711	24.7767	25.1086	25.0523	24.9078	24.5999	25.1068	NaN	NaN	NaN	NaN	NaN	24.5132	24.7497	25.0254	25.1364	25.6995	25.3773	26.0053	24.8974	25.3833	25.1722	24.8386	25.0174	24.6579	24.878	24.9873	25.1441	24.7136	24.8461	24.7715	23.8866	24.7895	24.5142	24.8971	NaN	NaN	25.3114	25.1801	NaN	25.2893	24.805	NaN	NaN	25.6593	25.4011	24.4373	24.8038	24.6266	25.1725	25.7327	24.9072	24.5869	24.9055	25.6022	25.8839	24.6858	25.2499	24.9137	NaN	NaN	NaN	25.4359	25.7706	25.9214	25.041	25.2661	25.0495	24.6858	25.7887	25.1956	24.8785	24.8819	NaN	24.7356	24.5098	24.4934	NaN	NaN	24.9415	NaN	26.084	26.0944	26.0549	26.3556	24.8597	24.7315	25.0611	24.8393	25.1185	NaN	25.3184	25.0481	NaN	25.3503	25.8182	26.1363	25.3125	24.8293	24.9707	24.9849	25.2498	25.0599	24.6587	24.8747	NaN	NaN	25.214	25.0672	24.6921	25.2388	25.0574	25.3525	24.9646	25.2031	24.8793	25.7684	24.8992	25.8395	25.594	24.9834	25.1205	NaN	25.3281	25.448	24.7223	24.5001	24.6505	24.4322	24.5072	NaN	24.8634	11	10	10	NaN	NaN	NaN	NaN	0	NaN	2962800000	152	Q14558-2;Q14558	Q14558-2;Q14558	Phosphoribosyl pyrophosphate synthase-associated protein 1	PRPSAP1
25.6426	24.8883	NaN	26.2291	23.2534	24.7093	24.4791	26.2873	24.4688	NaN	NaN	NaN	NaN	NaN	NaN	24.287	23.3153	25.8555	24.9505	27.5785	23.7206	27.6699	NaN	26.4204	25.1512	NaN	23.678	NaN	NaN	NaN	NaN	23.7869	NaN	NaN	NaN	NaN	NaN	24.8461	NaN	25.3359	25.2638	25.642	NaN	NaN	NaN	25.5439	25.8345	27.7014	26.8577	24.6122	24.7283	26.0277	NaN	24.6878	NaN	26.5169	NaN	24.704	NaN	NaN	NaN	NaN	NaN	NaN	26.8357	NaN	24.1108	24.8892	27.3158	26.3093	NaN	23.7422	25.6944	NaN	NaN	NaN	NaN	NaN	23.693	NaN	NaN	NaN	24.0918	NaN	NaN	NaN	NaN	22.347	25.363	NaN	23.3977	NaN	NaN	NaN	26.8582	27.1068	NaN	NaN	NaN	NaN	NaN	24.6616	25.9576	NaN	24.2658	NaN	24.2043	NaN	NaN	NaN	25.5615	23.8936	24.0306	26.2869	26.1294	NaN	NaN	24.5858	22.4803	NaN	24.4777	26.821	22.7765	22.6961	23.3034	NaN	NaN	23.0795	24.3001	23.7442	25.6562	24.6859	NaN	NaN	NaN	15	15	15	NaN	NaN	NaN	NaN	0	NaN	2287500000	144	Q14566	Q14566	DNA replication licensing factor MCM6	MCM6
24.4952	24.8278	23.5229	NaN	NaN	25.1147	NaN	24.9398	24.6522	24.7302	NaN	NaN	NaN	NaN	NaN	24.4995	24.1391	25.684	23.8316	NaN	NaN	25.6977	24.3464	24.9284	25.3086	NaN	24.0489	NaN	NaN	NaN	NaN	24.7349	NaN	NaN	NaN	25.1219	25.9333	25.0758	NaN	25.5652	24.6982	25.5666	NaN	NaN	NaN	NaN	NaN	25.2694	24.5556	25.4156	24.5184	24.5081	NaN	NaN	NaN	24.1067	24.1319	NaN	NaN	24.4586	NaN	NaN	NaN	NaN	NaN	23.8865	24.2923	NaN	25.0183	25.1507	24.6213	24.5741	24.9708	24.9139	23.6574	NaN	NaN	NaN	25.743	24.8384	26.2256	26.8853	25.0956	NaN	24.9541	24.6178	24.8949	24.5142	25.0557	25.3716	25.5117	24.6385	24.1981	25.7227	NaN	24.7242	NaN	24.4351	NaN	24.1947	NaN	24.9086	25.0127	NaN	24.7581	NaN	24.6804	23.9	NaN	NaN	25.0189	25.1396	NaN	24.5747	24.5402	NaN	NaN	24.2398	NaN	NaN	25.5687	NaN	24.4735	NaN	25.5956	25.5691	24.8105	24.8712	24.7993	NaN	24.6038	NaN	24.9695	NaN	NaN	17	17	17	NaN	NaN	NaN	NaN	0	NaN	1745900000	87	Q14571;Q14571-2	Q14571	Inositol 1,4,5-trisphosphate receptor type 2	ITPR2
NaN	NaN	NaN	NaN	NaN	NaN	NaN	NaN	NaN	NaN	NaN	NaN	NaN	NaN	NaN	NaN	NaN	NaN	NaN	NaN	NaN	26.1041	NaN	25.3425	24.112	NaN	NaN	24.1976	NaN	NaN	NaN	NaN	NaN	NaN	NaN	NaN	23.8285	NaN	NaN	NaN	NaN	NaN	NaN	NaN	NaN	NaN	NaN	NaN	NaN	23.3905	24.2758	23.4433	NaN	NaN	NaN	NaN	NaN	NaN	NaN	NaN	NaN	NaN	NaN	NaN	NaN	NaN	NaN	NaN	NaN	NaN	NaN	NaN	24.7247	NaN	NaN	NaN	NaN	NaN	NaN	NaN	NaN	NaN	23.1968	NaN	NaN	NaN	NaN	NaN	23.8453	NaN	NaN	NaN	NaN	NaN	NaN	NaN	NaN	NaN	NaN	NaN	NaN	NaN	NaN	NaN	NaN	NaN	NaN	NaN	NaN	NaN	NaN	NaN	NaN	NaN	NaN	NaN	NaN	NaN	NaN	NaN	NaN	NaN	NaN	NaN	NaN	NaN	NaN	NaN	NaN	NaN	NaN	NaN	NaN	NaN	NaN	12	12	12	NaN	NaN	NaN	NaN	0	NaN	401930000	29	Q14573	Q14573	Inositol 1,4,5-trisphosphate receptor type 3	ITPR3
NaN	25.0224	NaN	23.9234	NaN	NaN	NaN	NaN	NaN	NaN	NaN	NaN	NaN	NaN	NaN	NaN	NaN	NaN	NaN	NaN	NaN	NaN	24.5421	NaN	23.9786	24.9492	NaN	24.2842	NaN	24.4978	24.7088	NaN	25.2416	NaN	NaN	24.3312	24.3381	NaN	NaN	NaN	NaN	NaN	NaN	NaN	NaN	NaN	NaN	NaN	NaN	24.7523	NaN	24.7899	NaN	NaN	NaN	NaN	NaN	NaN	NaN	NaN	NaN	24.6243	NaN	NaN	NaN	NaN	NaN	24.3758	NaN	NaN	NaN	NaN	NaN	NaN	24.4001	25.4594	NaN	24.1957	NaN	NaN	NaN	NaN	NaN	NaN	NaN	NaN	NaN	NaN	NaN	NaN	NaN	24.3477	NaN	NaN	NaN	NaN	NaN	NaN	NaN	24.2874	NaN	NaN	NaN	24.7834	NaN	24.2044	NaN	NaN	NaN	NaN	NaN	NaN	NaN	NaN	NaN	24.1519	NaN	NaN	NaN	NaN	24.3351	NaN	NaN	NaN	NaN	NaN	NaN	NaN	NaN	NaN	NaN	NaN	NaN	NaN	NaN	11	5	5	39	NaN	NaN	NaN	0	NaN	1102800000	20	Q14576;Q14576-2	Q14576;Q14576-2	ELAV-like protein 3	ELAVL3
27.7653	27.4371	28.4971	28.5649	24.4253	27.1375	24.172	26.4215	30.0172	26.9182	NaN	27.4012	25.6059	26.2658	25.4652	25.0328	24.0242	25.203	23.4305	23.2897	24.949	26.5473	27.4837	27.9897	27.5763	23.6498	26.9017	23.1423	26.2756	NaN	28.1476	26.5425	25.4505	22.3877	29.3539	27.4878	24.6738	26.9918	28.4498	24.1229	24.7617	25.3354	24.9696	NaN	24.5999	26.1953	25.2087	27.3912	24.5806	28.7391	27.2471	28.2763	NaN	23.9465	23.2794	25.4593	26.3291	26.1202	24.0654	26.0461	23.036	25.1638	25.6143	28.5732	29.0293	25.2528	28.3177	27.4865	29.1482	22.1509	25.9233	23.2449	25.3876	28.3962	29.303	22.8227	26.0702	23.2293	25.9653	30.7024	29.9365	29.7982	28.3813	30.2273	23.2839	28.2015	27.5287	24.7813	27.1878	27.3622	26.6618	26.6572	27.219	28.8043	25.726	26.3423	29.3932	30.2312	NaN	NaN	NaN	23.3708	24.738	NaN	24.1208	24.0239	26.899	28.7765	30.0226	30.0193	27.8309	27.4682	28.6342	22.1837	21.7441	26.3905	26.877	24.9433	27.3487	26.9572	29.9043	26.509	26.1109	25.8496	28.2497	31.8533	28.423	27.9627	25.4458	26.993	27.17	29.1368	26.4918	30.5316	27.9963	30	30	30	42	42	42	NaN	0	NaN	13130000000	536	Q14624-3;Q14624-2;Q14624;Q14624-4	Q14624-3;Q14624-2;Q14624;Q14624-4	Inter-alpha-trypsin inhibitor heavy chain H4;70 kDa inter-alpha-trypsin inhibitor heavy chain H4;35 kDa inter-alpha-trypsin inhibitor heavy chain H4	ITIH4
24.1362	24.2082	25.5157	23.9891	23.719	NaN	24.0705	23.8351	24.1367	23.7429	NaN	NaN	NaN	NaN	NaN	NaN	24.7827	23.7591	23.4893	NaN	NaN	24.1017	24.0349	24.4932	25.1811	25.8761	23.6134	24.5694	NaN	24.8986	NaN	24.2598	NaN	24.7505	23.6359	25.2851	24.7858	NaN	NaN	NaN	NaN	NaN	NaN	NaN	24.3469	NaN	NaN	24.3262	24.7473	24.3683	25.6569	23.5362	NaN	NaN	NaN	NaN	NaN	NaN	23.897	23.2905	25.2372	24.325	24.6321	NaN	NaN	24.0926	22.4442	23.869	NaN	23.4697	22.8487	23.1226	23.6586	NaN	23.4589	23.8203	NaN	26.1987	NaN	23.787	23.9208	NaN	NaN	NaN	NaN	NaN	NaN	24.2247	24.2433	24.6376	24.6112	24.4163	NaN	NaN	NaN	23.1582	NaN	NaN	23.8226	22.8855	NaN	23.3859	22.8709	25.0542	23.5218	26.4184	23.6219	24.0331	23.7792	NaN	23.272	NaN	NaN	NaN	NaN	26.5079	25.1355	NaN	NaN	NaN	23.7894	NaN	NaN	NaN	24.0938	NaN	NaN	23.4129	NaN	NaN	NaN	25.0264	NaN	NaN	23.8666	17	17	17	NaN	NaN	NaN	NaN	0	NaN	1349000000	63	Q14643-4;Q14643-3;Q14643-8;Q14643-7;Q14643-5;Q14643-6;Q14643-2;Q14643	Q14643-4;Q14643-3;Q14643-8;Q14643-7;Q14643-5;Q14643-6;Q14643-2;Q14643	Inositol 1,4,5-trisphosphate receptor type 1	ITPR1
NaN	NaN	NaN	NaN	NaN	NaN	NaN	NaN	NaN	NaN	NaN	NaN	NaN	NaN	NaN	NaN	NaN	23.8138	24.0282	NaN	NaN	23.9413	24.2021	NaN	24.1393	NaN	23.7893	NaN	NaN	NaN	NaN	NaN	NaN	NaN	NaN	NaN	NaN	NaN	NaN	NaN	NaN	24.5984	NaN	NaN	NaN	NaN	NaN	NaN	NaN	NaN	25.1711	NaN	NaN	NaN	NaN	NaN	NaN	NaN	NaN	NaN	NaN	24.0138	NaN	NaN	NaN	NaN	24.0172	NaN	NaN	24.2533	NaN	24.1972	23.8774	NaN	NaN	NaN	NaN	NaN	NaN	NaN	NaN	NaN	NaN	NaN	NaN	NaN	NaN	NaN	NaN	NaN	NaN	24.0379	NaN	NaN	24.608	24.4594	NaN	NaN	NaN	NaN	NaN	26.1129	25.8132	NaN	NaN	NaN	NaN	NaN	NaN	NaN	NaN	24.5165	NaN	24.8984	24.4404	NaN	NaN	NaN	NaN	NaN	NaN	NaN	NaN	NaN	NaN	NaN	NaN	NaN	NaN	NaN	NaN	NaN	NaN	NaN	NaN	9	9	9	NaN	NaN	NaN	NaN	0	NaN	655070000	10	Q14644-2;Q14644	Q14644-2;Q14644	Ras GTPase-activating protein 3	RASA3
NaN	NaN	NaN	NaN	NaN	NaN	NaN	NaN	NaN	NaN	NaN	NaN	NaN	NaN	NaN	NaN	NaN	NaN	NaN	NaN	NaN	NaN	NaN	NaN	NaN	NaN	NaN	NaN	NaN	NaN	NaN	NaN	NaN	NaN	NaN	NaN	NaN	NaN	NaN	NaN	NaN	NaN	NaN	NaN	NaN	NaN	NaN	NaN	NaN	NaN	NaN	NaN	NaN	NaN	NaN	NaN	NaN	NaN	NaN	NaN	NaN	NaN	NaN	NaN	NaN	NaN	NaN	NaN	NaN	NaN	NaN	NaN	NaN	NaN	NaN	NaN	NaN	NaN	NaN	NaN	NaN	NaN	NaN	NaN	NaN	NaN	NaN	NaN	NaN	NaN	NaN	NaN	NaN	NaN	NaN	NaN	NaN	NaN	NaN	NaN	NaN	NaN	NaN	NaN	NaN	NaN	NaN	NaN	NaN	NaN	NaN	NaN	NaN	NaN	NaN	NaN	NaN	NaN	NaN	NaN	NaN	NaN	NaN	NaN	NaN	NaN	24.1194	NaN	NaN	NaN	NaN	NaN	NaN	NaN	NaN	2	2	2	NaN	NaN	NaN	NaN	NaN	NaN	407710000	7	Q14657	Q14657	EKC/KEOPS complex subunit LAGE3	LAGE3
23.3859	23.7279	NaN	23.1639	NaN	23.8004	NaN	23.7026	NaN	23.9064	NaN	NaN	NaN	NaN	NaN	23.2367	22.8481	24.6866	22.9321	23.982	23.0742	24.5583	23.9823	23.9336	24.4044	22.9017	23.3819	22.1048	NaN	NaN	23.012	NaN	22.7928	22.6206	NaN	23.5701	23.7962	23.3621	NaN	24.0078	NaN	NaN	NaN	NaN	NaN	NaN	NaN	22.8359	23.0051	23.6014	23.2744	24.1428	NaN	NaN	NaN	24.8307	NaN	NaN	NaN	NaN	NaN	22.9801	NaN	NaN	NaN	22.3102	22.9532	24.2977	24.4521	23.7234	22.6535	23.3801	23.4404	NaN	23.2747	NaN	NaN	NaN	23.5868	NaN	NaN	NaN	23.9523	NaN	22.4903	NaN	NaN	NaN	23.7197	23.207	24.2093	23.3712	NaN	23.5705	24.3911	24.2074	NaN	22.766	23.4903	23.688	22.9138	23.7418	24.18	NaN	23.3619	NaN	23.8699	NaN	NaN	NaN	23.9533	NaN	NaN	23.668	23.5515	NaN	NaN	23.0216	22.3687	23.0122	23.6298	22.7022	23.0985	22.9867	23.3077	NaN	23.5163	23.6299	NaN	NaN	23.6183	NaN	NaN	NaN	23.6057	7	7	7	NaN	NaN	NaN	NaN	0	NaN	701280000	58	Q14669-4;Q14669-2;Q14669;Q14669-3	Q14669-4;Q14669-2;Q14669;Q14669-3	E3 ubiquitin-protein ligase TRIP12	TRIP12
23.4182	23.8113	NaN	24.1799	NaN	NaN	NaN	NaN	NaN	NaN	NaN	NaN	NaN	NaN	NaN	NaN	23.9781	24.1105	23.8585	25.4288	23.8341	24.0493	NaN	23.8688	23.8928	NaN	23.8656	NaN	NaN	NaN	NaN	NaN	NaN	NaN	NaN	NaN	NaN	NaN	NaN	24.3846	24.589	24.3372	NaN	NaN	NaN	24.1164	NaN	NaN	23.7103	23.5819	24.4885	NaN	NaN	24.0288	NaN	24.6657	23.9768	NaN	NaN	NaN	24.0404	NaN	NaN	NaN	NaN	NaN	NaN	NaN	23.9296	24.2345	NaN	NaN	NaN	NaN	NaN	NaN	NaN	23.4234	23.8646	NaN	NaN	NaN	23.5826	NaN	NaN	NaN	NaN	NaN	NaN	23.8103	23.9009	NaN	NaN	NaN	24.3479	24.5863	NaN	NaN	NaN	NaN	23.8335	NaN	23.817	NaN	23.4908	23.4578	23.8449	NaN	NaN	NaN	23.3966	23.858	NaN	23.84	NaN	NaN	NaN	NaN	NaN	NaN	NaN	NaN	23.4165	NaN	NaN	NaN	NaN	NaN	NaN	NaN	24.1677	23.7245	NaN	NaN	NaN	5	5	4	7	7	NaN	NaN	NaN	NaN	759140000	15	Q14671-2;Q14671;Q14671-3;Q14671-4;Q8TB72-4;Q8TB72-3	Q14671-2;Q14671;Q14671-3;Q14671-4	Pumilio homolog 1	PUM1
24.3866	24.1708	NaN	NaN	NaN	24.3346	NaN	24.7978	NaN	23.7864	NaN	NaN	NaN	NaN	NaN	NaN	NaN	24.0928	NaN	25.7173	NaN	24.4373	NaN	24.2218	23.6768	NaN	NaN	NaN	NaN	NaN	NaN	NaN	NaN	NaN	NaN	NaN	NaN	NaN	NaN	24.6864	24.7705	24.446	NaN	NaN	NaN	24.6648	24.6016	25.1893	24.7808	NaN	24.2912	24.1167	NaN	NaN	NaN	26.0731	24.7255	NaN	NaN	NaN	NaN	NaN	NaN	NaN	NaN	NaN	NaN	NaN	24.5831	24.8429	NaN	24.1287	NaN	NaN	NaN	NaN	NaN	NaN	NaN	NaN	NaN	NaN	NaN	NaN	NaN	NaN	NaN	NaN	NaN	NaN	NaN	NaN	NaN	NaN	24.9814	25.1107	NaN	NaN	NaN	NaN	NaN	24.1297	24.3944	NaN	24.9885	NaN	NaN	NaN	NaN	NaN	NaN	24.266	NaN	24.5347	24.3623	NaN	NaN	24.3117	NaN	NaN	NaN	24.2257	NaN	NaN	NaN	NaN	NaN	NaN	NaN	NaN	24.5621	NaN	NaN	NaN	NaN	11	11	11	NaN	NaN	NaN	NaN	0	NaN	783190000	27	Q14676-2;Q14676;Q14676-3;Q14676-4	Q14676-2;Q14676;Q14676-3	Mediator of DNA damage checkpoint protein 1	MDC1
25.1563	24.9105	24.9899	24.7619	25.1146	24.4341	24.9312	24.8275	24.534	25.265	NaN	25.7826	25.632	25.2887	25.4281	24.7617	24.9294	25.3781	24.8463	25.2693	25.3744	25.4349	25.291	25.1492	25.8003	24.8516	24.1155	25.0581	24.5701	25.0852	24.9653	25.4914	24.4502	24.3861	24.6026	24.9134	25.3473	24.9644	NaN	25.9823	25.8813	26.2192	25.2367	NaN	24.8374	25.5275	25.5166	25.4872	25.2713	NaN	24.3309	24.8827	25.3192	25.1363	25.3131	25.9351	25.5205	NaN	25.0185	24.7852	24.574	NaN	NaN	NaN	NaN	24.6252	25.0908	24.6205	24.6815	25.2948	NaN	24.6658	25.2346	24.4216	24.467	NaN	NaN	24.9245	24.8502	NaN	NaN	NaN	25.7891	NaN	23.8427	24.5815	24.4608	24.7962	26.001	25.2941	25.209	25.189	24.7276	NaN	25.2528	25.0746	NaN	NaN	24.5595	24.9801	25.4351	25.6374	25.4943	NaN	25.1417	24.7697	25.7282	25.9722	NaN	NaN	24.9995	25.5585	25.5777	25.4644	25.2033	24.5561	24.5458	25.5939	25.032	24.7173	25.0519	24.9142	25.4427	24.6688	24.9299	NaN	25.4819	25.0786	25.6324	NaN	25.6867	25.2848	25.3816	NaN	25.5932	6	6	6	14	14	14	NaN	0	NaN	2499400000	140	Q14677-3;Q14677-2;Q14677	Q14677-3;Q14677-2;Q14677	Clathrin interactor 1	CLINT1
25.2613	25.5544	NaN	25.8664	25.5234	26.0709	25.4581	25.6413	26.2834	24.6789	NaN	NaN	25.3131	NaN	NaN	26.1727	25.4758	25.8242	25.4134	27.0914	25.4603	26.9558	24.9724	26.6994	25.591	24.5291	25.7472	25.1334	NaN	NaN	NaN	25.1199	NaN	NaN	24.7699	NaN	24.641	25.6854	26.6933	25.0303	25.3961	NaN	NaN	25.8743	25.3812	NaN	25.5579	25.9052	NaN	26.5031	25.6333	25.5221	25.2418	25.3055	25.1045	25.5551	26.496	25.4716	NaN	25.1583	NaN	25.3941	NaN	26.4675	NaN	25.2701	25.2379	26.0325	25.875	26.4439	25.1728	25.2732	24.9584	25.3423	NaN	25.5475	NaN	NaN	25.059	25.3457	27.0076	25.978	25.0938	25.8045	24.696	24.6532	25.5307	24.7178	25.0363	25.7351	25.4268	26.2132	NaN	27.8211	26.1408	26.8565	NaN	25.2934	25.2784	25.095	24.8373	26.1879	26.258	NaN	25.9835	NaN	24.9952	25.9331	25.1779	25.7246	25.7806	24.7885	26.8974	26.5491	26.185	NaN	NaN	25.1652	24.9928	24.61	24.822	25.7771	24.4416	24.4351	24.4502	NaN	24.6276	24.718	25.8597	NaN	26.7967	25.6012	NaN	NaN	25.6878	17	17	17	NaN	NaN	NaN	NaN	0	NaN	3052800000	90	Q14683	Q14683	Structural maintenance of chromosomes protein 1A	SMC1A
NaN	NaN	NaN	NaN	NaN	NaN	NaN	NaN	NaN	NaN	NaN	NaN	NaN	NaN	NaN	23.3907	NaN	23.0001	NaN	23.3457	NaN	23.0585	NaN	23.2938	NaN	NaN	NaN	NaN	NaN	NaN	NaN	NaN	NaN	NaN	NaN	NaN	NaN	NaN	NaN	NaN	NaN	NaN	NaN	NaN	NaN	NaN	NaN	NaN	22.9895	NaN	NaN	NaN	NaN	NaN	NaN	NaN	NaN	NaN	NaN	NaN	NaN	NaN	NaN	NaN	NaN	NaN	NaN	NaN	NaN	NaN	NaN	NaN	NaN	NaN	NaN	NaN	NaN	NaN	NaN	NaN	NaN	NaN	NaN	NaN	NaN	NaN	NaN	NaN	NaN	NaN	NaN	NaN	NaN	NaN	NaN	NaN	NaN	NaN	NaN	NaN	NaN	NaN	NaN	NaN	NaN	NaN	NaN	NaN	NaN	NaN	NaN	NaN	NaN	NaN	NaN	NaN	NaN	NaN	NaN	NaN	NaN	NaN	NaN	NaN	NaN	NaN	NaN	NaN	NaN	NaN	NaN	NaN	NaN	NaN	NaN	4	4	4	NaN	NaN	NaN	NaN	NaN	NaN	181390000	8	Q14690	Q14690	Protein RRP5 homolog	PDCD11
25.0215	25.2793	24.0764	24.8057	24.7208	25.2158	24.9022	25.7798	23.557	24.585	NaN	NaN	25.678	25.2832	NaN	24.9848	24.9227	26.1443	24.8472	26.1381	24.5874	25.7294	24.5929	25.3686	24.9413	24.7956	25.5051	24.539	NaN	23.8734	24.404	24.9376	NaN	24.1301	NaN	NaN	24.7319	25.582	NaN	26.5482	25.9458	26.6148	NaN	24.6033	NaN	26.0622	25.9065	25.7291	25.5734	25.222	25.3143	25.2156	NaN	NaN	24.6356	26.6687	25.8709	NaN	NaN	24.4083	NaN	24.4344	24.3063	NaN	NaN	24.4507	24.0864	25.4026	25.9352	25.7489	23.6518	25.5187	25.5524	NaN	NaN	NaN	NaN	24.4306	25.4388	NaN	NaN	NaN	24.8255	NaN	NaN	23.9558	NaN	24.174	24.5846	25.3633	25.1429	24.5899	NaN	24.7175	26.412	26.5101	NaN	NaN	NaN	23.7056	23.881	25.7395	26.1534	24.4735	24.4512	24.0946	25.3407	24.8199	NaN	NaN	25.095	24.8936	25.0763	26.0817	25.7755	24.3366	24.6126	24.6724	NaN	25.1086	24.7252	25.716	24.9585	24.3632	24.4088	NaN	24.7888	25.0633	25.0904	25.1392	25.6375	24.7768	24.9336	NaN	25.222	10	10	10	NaN	NaN	NaN	NaN	0	NaN	2347200000	173	Q14694;Q14694-3;Q14694-2	Q14694;Q14694-3;Q14694-2	Ubiquitin carboxyl-terminal hydrolase 10	USP10
24.4116	25.1243	24.7451	24.9349	NaN	25.1336	25.6738	27.1391	23.964	27.0688	NaN	24.6141	25.8621	25.984	26.1829	26.0128	25.3559	26.3128	25.1626	26.2959	25.5143	27.4379	26.2422	26.4939	26.7866	24.5211	24.9238	25.6311	NaN	24.6358	NaN	24.8064	NaN	25.0921	NaN	25.2873	25.8274	24.954	NaN	26.2072	26.2982	26.3869	25.7197	25.377	NaN	25.6182	25.3905	27.6369	27.2261	24.3797	26.2328	26.7817	26.1498	25.4899	26.2315	27.2304	27.6384	26.4873	24.0701	25.7113	23.9085	25.2985	24.9217	NaN	NaN	24.0151	25.9412	26.7136	24.8529	25.5784	24.9548	26.3915	26.3496	25.6039	25.0998	25.0664	NaN	24.1889	26.2337	25.1293	24.8085	NaN	25.4964	25.3053	NaN	23.3602	NaN	24.6182	25.1291	NaN	24.8191	25.3903	24.3042	23.9382	26.4313	23.1355	NaN	24.2954	NaN	NaN	24.9483	24.9716	26.2441	NaN	24.9924	NaN	25.5741	25.2229	25.2458	NaN	24.9681	26.672	26.0403	25.1154	24.5668	24.8397	24.1082	27.9268	27.6092	27.2166	24.5238	25.9907	26.7774	26.901	24.2988	24.7942	26.5949	26.1244	24.728	25.3126	26.1102	25.6683	26.1584	NaN	26.1267	5	5	5	NaN	NaN	NaN	NaN	0	NaN	3669000000	112	Q14696	Q14696	LDLR chaperone MESD	MESDC2
30.6326	30.4751	29.7739	30.5107	28.8473	29.1872	29.1327	29.6283	31.6679	30.0809	29.2214	30.3375	29.9429	29.4149	28.1103	29.6107	29.0765	30.314	29.3526	29.6314	29.4496	30.5523	29.9047	30.6798	30.4596	29.2109	29.8558	29.3405	29.191	29.0556	29.4395	30.5021	28.8461	28.9597	30.5205	30.8491	30.1866	30.4266	29.6474	29.063	29.1646	29.0182	25.9701	26.5125	27.276	28.6661	28.5462	31.0377	30.3243	30.8297	30.977	30.3257	29.3139	29.2213	30.649	30.1801	29.7312	29.7858	28.4151	28.7792	28.1914	28.4329	27.9538	28.5261	26.5228	30.2063	30.2937	30.2637	30.3152	31.0916	30.8082	30.5347	30.6789	31.0772	30.3886	28.7948	26.4805	28.9375	31.2926	31.3101	31.5232	31.6834	31.7483	31.0522	29.8995	30.2414	29.8171	30.2593	31.0326	29.5912	30.0037	29.1939	30.7288	31.6954	29.9252	30.6692	30.3313	29.6221	29.9375	29.7011	30.1076	31.2706	30.9667	29.4102	30.9621	29.2618	31.0158	31.4455	31.5247	31.5256	31.5596	31.3035	31.2801	30.0504	30.2475	28.4044	28.3143	30.8224	30.7552	30.8606	30.3497	30.7601	31.2087	30.8245	30.4092	31.1265	30.654	30.5115	29.9237	28.9971	29.1668	29.4265	29.919	30.303	30.1934	46	46	46	NaN	NaN	NaN	NaN	0	NaN	102400000000	3229	Q14697-2;Q14697	Q14697-2;Q14697	Neutral alpha-glucosidase AB	GANAB
26.8771	25.8159	26.3819	26.9076	25.9934	26.225	26.5126	26.2402	25.6176	27.7518	27.4689	27.832	26.8298	26.7157	26.3757	25.5252	25.733	27.0773	28.0539	24.7169	27.5321	27.9343	26.7641	27.636	27.3226	26.7643	26.0798	25.4269	NaN	26.5408	NaN	26.171	NaN	24.2953	24.8223	25.878	27.3005	28.092	26.5808	26.2574	27.425	27.5157	26.492	25.7058	26.4719	27.9798	27.855	NaN	24.8927	25.7275	27.2785	26.5104	25.2255	25.4748	25.586	25.4175	26.5872	25.8001	26.1923	25.5794	26.1119	25.1708	25.9839	NaN	25.9599	26.0989	27.992	27.372	27.6103	27.4036	27.4196	27.7574	26.5403	NaN	25.224	NaN	26.0579	25.9255	28.2896	25.4998	26.0369	NaN	25.7408	NaN	25.8925	25.4747	25.7808	25.7799	26.4317	27.8038	26.4569	26.6048	NaN	23.9917	25.6228	26.1037	NaN	25.0393	24.1527	NaN	24.8486	24.2568	24.2342	25.7563	25.5685	25.3236	27.8986	25.5353	NaN	NaN	27.3611	28.0362	27.5602	25.567	25.6728	26.0474	25.4439	28.1101	27.6559	27.7696	27.8623	26.2815	26.4259	26.2977	27.5824	NaN	26.5536	25.4952	29.1086	27.0209	28.5772	27.2313	26.408	NaN	26.1221	12	12	11	NaN	NaN	NaN	NaN	0	NaN	7421400000	198	Q14699	Q14699	Raftlin	RFTN1
25.8827	25.7041	26.6962	25.7321	25.736	25.055	25.7327	25.3016	24.0882	25.147	NaN	NaN	NaN	NaN	NaN	26.0812	26.44	25.8218	25.5758	26.2596	25.7755	26.3219	25.9057	25.5172	25.7144	26.5923	25.7008	26.7442	25.3738	26.3518	25.4686	25.7949	25.4401	26.2892	24.142	24.8318	25.2707	25.2064	25.835	NaN	25.9308	26.1325	NaN	NaN	26.2223	NaN	25.7348	25.3267	25.4286	24.8566	25.348	25.1235	NaN	24.9571	NaN	25.7387	25.9848	25.1887	26.1734	25.2868	26.0035	25.1244	25.7588	NaN	NaN	25.5224	26.3567	26.0333	26.1444	25.2249	25.3628	25.7987	26.0471	NaN	25.1249	25.2304	NaN	26.1367	25.5992	NaN	23.5088	NaN	25.2018	NaN	26.3519	25.8565	26.1222	25.9344	24.9583	25.4555	23.6232	25.4937	NaN	NaN	25.8611	25.8968	NaN	26.1243	25.2627	25.5761	25.8475	24.4057	25.8256	26.0853	24.8277	26.4808	23.9716	NaN	NaN	NaN	25.4458	24.998	24.8222	26.2793	26.1994	26.8406	26.6252	25.5338	25.2481	25.1043	25.5095	25.6326	25.6027	25.465	25.4227	NaN	25.5097	26.2051	NaN	NaN	25.3257	25.4128	25.2801	NaN	NaN	13	13	11	31	31	NaN	NaN	0	NaN	4314600000	202	Q14738-3;Q14738-2;Q14738	Q14738-3;Q14738-2;Q14738	Serine/threonine-protein phosphatase 2A 56 kDa regulatory subunit delta isoform	PPP2R5D
25.2869	25.1693	NaN	24.7735	NaN	24.8481	NaN	25.4888	24.5136	25.7207	NaN	NaN	NaN	NaN	NaN	24.4678	NaN	24.6543	NaN	26.292	24.8183	25.2577	24.9983	25.499	24.6076	22.4474	25.4475	NaN	NaN	NaN	NaN	24.0444	NaN	NaN	NaN	NaN	25.277	25.2707	NaN	NaN	NaN	25.5154	NaN	NaN	NaN	25.4423	NaN	24.8062	24.3188	24.7201	NaN	NaN	NaN	NaN	NaN	24.8967	NaN	NaN	NaN	NaN	NaN	NaN	NaN	NaN	26.8978	22.9059	23.7887	24.3143	25.1272	25.3127	NaN	24.2989	24.1458	NaN	NaN	NaN	NaN	NaN	24.5971	24.1035	NaN	NaN	NaN	25.3435	23.6617	NaN	NaN	NaN	24.8547	24.7968	25.1027	NaN	NaN	NaN	25.659	25.1602	NaN	23.6361	NaN	NaN	NaN	25.2649	25.7161	NaN	24.6167	NaN	25.6479	24.8787	24.9852	25.0708	25.3674	24.9491	25.215	25.3262	25.5437	NaN	NaN	NaN	NaN	23.9554	24.9688	24.7112	24.1458	24.1484	NaN	NaN	NaN	NaN	25.2532	NaN	26.0298	25.0776	25.2785	NaN	26.1485	6	6	6	NaN	NaN	NaN	NaN	0	NaN	1519500000	50	Q14739	Q14739	Lamin-B receptor	LBR
NaN	NaN	NaN	NaN	NaN	NaN	NaN	NaN	NaN	NaN	NaN	NaN	NaN	NaN	NaN	NaN	23.4519	23.7926	NaN	24.124	NaN	NaN	NaN	NaN	NaN	NaN	NaN	NaN	NaN	NaN	NaN	NaN	NaN	NaN	NaN	NaN	NaN	NaN	NaN	NaN	NaN	NaN	NaN	NaN	NaN	NaN	NaN	NaN	23.1596	NaN	23.5304	23.3017	NaN	NaN	NaN	NaN	NaN	NaN	NaN	NaN	NaN	NaN	NaN	NaN	NaN	NaN	NaN	NaN	NaN	NaN	NaN	NaN	NaN	NaN	NaN	NaN	NaN	NaN	23.658	NaN	NaN	NaN	NaN	NaN	NaN	NaN	NaN	NaN	NaN	NaN	NaN	NaN	NaN	NaN	NaN	NaN	NaN	NaN	NaN	NaN	NaN	NaN	23.7796	NaN	NaN	NaN	NaN	NaN	NaN	NaN	NaN	NaN	NaN	NaN	23.5091	NaN	NaN	NaN	NaN	NaN	23.0507	NaN	NaN	NaN	NaN	NaN	NaN	NaN	NaN	NaN	NaN	NaN	NaN	NaN	NaN	5	5	5	NaN	NaN	NaN	NaN	0	NaN	317330000	7	Q14746-2;Q14746	Q14746-2;Q14746	Conserved oligomeric Golgi complex subunit 2	COG2
27.7792	27.7195	26.6403	27.748	29.6219	28.0032	27.7353	27.9246	29.138	29.535	28.7314	28.9009	29.4977	29.5601	28.9651	28.3135	27.4132	29.61	29.4434	26.5699	29.7122	29.4194	30.0562	29.1417	29.9854	26.3971	29.7864	24.5603	28.699	NaN	29.1055	29.2804	28.7497	28.7877	29.2265	30.057	29.8691	28.2733	28.391	28.7424	28.4863	28.5655	30.0882	29.9244	28.3103	29.0842	29.0073	29.5786	29.1361	29.028	29.0136	28.837	28.5894	28.3341	29.0646	27.7961	29.3062	28.2598	27.3614	29.9093	28.7834	29.893	26.6319	27.8491	26.3743	27.6494	29.0272	28.8068	28.3115	27.1539	28.4565	28.3	28.7002	29.5	29.9319	29.063	28.7159	27.333	28.9714	29.796	30.6937	30.0107	29.8761	29.7861	27.9291	27.1794	27.1991	27.0583	30.173	30.3932	30.7089	30.8882	28.6617	28.7016	27.0626	27.5267	28.8223	29.8982	25.2915	23.6701	22.5696	26.4882	26.6002	NaN	27.8999	28.178	30.1317	30.0723	29.9004	30.1446	25.5898	27.4559	26.3531	27.7387	27.5067	25.6242	27.1882	28.3066	27.8089	28.4644	29.4571	26.903	27.4168	26.9713	29.2339	28.4802	28.8393	28.5492	28.8461	30.1152	29.4554	29.4139	30.0349	30.3207	29.6612	36	36	36	NaN	NaN	NaN	NaN	0	NaN	36417000000	1697	Q14764	Q14764	Major vault protein	MVP
NaN	NaN	NaN	NaN	NaN	NaN	NaN	NaN	NaN	NaN	NaN	NaN	NaN	NaN	NaN	25.413	NaN	NaN	NaN	NaN	NaN	NaN	NaN	NaN	NaN	NaN	NaN	NaN	NaN	NaN	NaN	NaN	NaN	NaN	25.6667	24.065	24.1383	NaN	NaN	NaN	24.7612	24.1013	NaN	NaN	NaN	NaN	NaN	NaN	NaN	24.9528	25.7936	NaN	NaN	NaN	NaN	NaN	NaN	NaN	23.4139	23.8024	NaN	NaN	NaN	NaN	NaN	NaN	NaN	NaN	NaN	NaN	NaN	NaN	NaN	26.1561	NaN	NaN	NaN	NaN	NaN	NaN	NaN	NaN	NaN	NaN	NaN	NaN	NaN	NaN	NaN	NaN	NaN	NaN	NaN	NaN	NaN	NaN	NaN	NaN	NaN	NaN	NaN	NaN	NaN	NaN	NaN	NaN	NaN	NaN	NaN	NaN	NaN	NaN	NaN	NaN	NaN	NaN	NaN	NaN	NaN	NaN	NaN	NaN	25.7895	NaN	NaN	NaN	NaN	NaN	NaN	NaN	24.5599	28.6376	NaN	NaN	NaN	5	5	5	7	7	7	NaN	0	NaN	596960000	15	Q14766-3;Q14766-2;Q14766-5;Q14766;Q14766-4	Q14766-3;Q14766-2;Q14766-5;Q14766;Q14766-4	Latent-transforming growth factor beta-binding protein 1	LTBP1
NaN	NaN	NaN	NaN	NaN	NaN	NaN	NaN	NaN	NaN	NaN	NaN	NaN	NaN	NaN	NaN	NaN	NaN	NaN	NaN	NaN	22.6982	22.5998	22.9304	NaN	NaN	NaN	NaN	NaN	NaN	NaN	NaN	NaN	NaN	NaN	NaN	NaN	NaN	NaN	NaN	NaN	NaN	NaN	NaN	NaN	NaN	NaN	NaN	NaN	NaN	NaN	NaN	NaN	NaN	NaN	NaN	NaN	NaN	NaN	NaN	NaN	NaN	NaN	NaN	NaN	NaN	NaN	NaN	NaN	NaN	NaN	NaN	NaN	NaN	NaN	NaN	NaN	NaN	NaN	NaN	NaN	NaN	NaN	NaN	NaN	NaN	NaN	NaN	NaN	NaN	NaN	NaN	NaN	NaN	NaN	NaN	NaN	NaN	NaN	NaN	NaN	NaN	NaN	NaN	NaN	NaN	NaN	NaN	NaN	NaN	NaN	NaN	NaN	NaN	NaN	NaN	NaN	NaN	NaN	NaN	NaN	NaN	NaN	NaN	NaN	23.4047	22.5129	NaN	NaN	NaN	NaN	27.3753	NaN	NaN	NaN	3	3	3	NaN	NaN	NaN	NaN	0	NaN	98095000	6	Q14767	Q14767	Latent-transforming growth factor beta-binding protein 2	LTBP2
NaN	NaN	NaN	NaN	NaN	NaN	NaN	NaN	NaN	NaN	NaN	NaN	NaN	NaN	NaN	NaN	23.777	24.0262	NaN	NaN	NaN	NaN	NaN	NaN	NaN	NaN	NaN	NaN	NaN	NaN	NaN	NaN	NaN	NaN	NaN	NaN	NaN	NaN	NaN	NaN	NaN	NaN	NaN	NaN	NaN	NaN	NaN	NaN	23.5914	NaN	NaN	23.9977	NaN	NaN	NaN	NaN	NaN	NaN	NaN	NaN	NaN	NaN	NaN	NaN	NaN	NaN	NaN	NaN	NaN	NaN	NaN	NaN	NaN	NaN	NaN	NaN	NaN	NaN	NaN	NaN	NaN	NaN	NaN	NaN	NaN	NaN	NaN	NaN	23.2458	NaN	NaN	NaN	NaN	NaN	NaN	NaN	NaN	NaN	NaN	NaN	NaN	NaN	NaN	NaN	NaN	NaN	NaN	NaN	NaN	NaN	NaN	NaN	NaN	NaN	NaN	NaN	NaN	NaN	NaN	NaN	NaN	NaN	NaN	NaN	NaN	NaN	NaN	NaN	NaN	NaN	NaN	NaN	NaN	NaN	NaN	6	6	6	NaN	NaN	NaN	NaN	0	NaN	358490000	10	Q14789-4;Q14789-3;Q14789;Q14789-2	Q14789-4;Q14789-3;Q14789;Q14789-2	Golgin subfamily B member 1	GOLGB1
26.8034	26.8671	NaN	25.9308	25.256	26.6176	25.287	26.9015	25.0878	26.4	25.5187	25.689	26.6189	26.7574	26.5839	26.9058	25.6305	27.7285	25.9248	28.4256	26.385	28.1072	25.8048	27.2046	26.9134	23.6536	26.4731	NaN	NaN	NaN	23.9249	25.607	NaN	23.2192	24.635	25.2898	26.3304	26.8368	28.3741	26.0678	27.1487	27.359	25.2257	24.9297	25.0546	27.0733	27.3077	26.8006	26.4361	26.3179	27.3202	27.4797	25.6514	25.4291	26.3467	28.2317	27.2826	27.7486	24.2142	25.4823	23.9543	NaN	24.0093	26.4552	26.123	NaN	25.5528	26.5911	27.3831	27.2738	25.5206	26.2692	26.7173	24.6947	25.3124	23.8043	26.6393	23.2517	27.1111	25.7448	25.6592	23.9323	25.5676	24.7899	25.2139	25.2898	24.1355	25.6234	26.1772	25.722	26.194	25.1608	NaN	26.1973	28.0605	27.8254	NaN	NaN	25.1697	26.1951	26.222	27.7563	28.1091	23.1458	26.7191	22.8924	26.4766	25.6098	25.1356	25.6287	26.1128	25.8216	26.1288	27.2848	27.8357	23.2345	NaN	26.0295	25.1893	25.5012	25.7077	27.1912	25.9865	25.7371	25.276	NaN	26.1341	26.1629	26.9374	24.6188	27.3167	26.2341	24.8429	25.2646	25.9511	39	39	31	NaN	NaN	NaN	218	0	NaN	6629000000	313	Q14839;Q14839-2;Q8TDI0	Q14839;Q14839-2	Chromodomain-helicase-DNA-binding protein 4	CHD4
27.9313	25.7616	28.1802	28.6798	28.708	28.7767	28.1988	28.5728	25.9698	28.8024	28.9952	28.0056	29.3003	27.934	29.1811	27.1221	28.3256	26.958	27.9265	26.4505	27.715	28.4891	28.8442	28.5367	28.6768	28.3691	28.1635	27.9916	28.7316	28.75	28.8187	27.6205	27.1982	27.2619	27.2012	27.6355	28.2854	28.1079	28.3095	29.7867	29.252	29.7152	28.0217	28.1961	28.0113	29.0826	28.7526	28.0474	28.45	26.8791	27.9754	27.6815	29.4335	29.2298	28.8211	29.0322	29.3518	28.899	28.6307	27.0955	27.4999	27.2476	28.2362	NaN	27.6585	29.025	28.47	28.7496	28.4469	28.9829	28.8227	28.9273	28.9963	27.618	28.1901	27.2565	28.2514	27.8646	28.2602	NaN	NaN	NaN	27.7477	26.955	28.2605	28.3546	28.037	28.202	28.8469	28.1536	28.139	28.2371	28.4477	25.2628	28.6924	28.5563	27.7475	28.4979	27.4621	27.8582	28.0943	28.8662	29.1349	27.8028	28.0367	27.2618	28.6297	NaN	26.598	26.2475	27.1954	28.4117	27.8842	29.2895	28.5724	28.1155	26.8272	29.692	28.4436	29.5466	28.685	29.1957	29.0317	29.1018	28.308	28.0237	28.7483	28.9124	28.7128	28.397	28.3153	29.2582	28.0172	NaN	28.3947	8	8	8	NaN	NaN	NaN	NaN	0	NaN	25314000000	602	Q14847;Q14847-2;Q14847-3	Q14847;Q14847-2;Q14847-3	LIM and SH3 domain protein 1	LASP1
28.9054	28.6823	30.6916	28.3334	28.0391	26.6209	28.7531	NaN	23.5258	NaN	NaN	NaN	NaN	25.4017	NaN	26.6225	28.7348	22.2798	27.2929	25.7373	27.7073	NaN	26.7209	NaN	25.4735	30.9629	28.4494	31.2189	30.0198	31.2135	30.0921	28.7691	28.9693	29.3233	27.7124	25.9298	25.6174	NaN	24.3601	NaN	NaN	NaN	25.7805	27.87	26.5182	24.3546	24.1402	NaN	27.8677	NaN	NaN	NaN	25.9627	26.4245	NaN	NaN	NaN	24.8082	30.8385	28.5934	29.9986	29.0603	29.125	26.1898	NaN	28.9449	23.9818	23.9098	23.6038	NaN	27.9068	27.3845	27.9537	25.363	28.4457	29.6242	27.4278	29.7654	24.6335	24.5326	NaN	NaN	NaN	NaN	26.5747	26.7549	26.3415	26.228	NaN	27.5811	25.6815	28.0597	NaN	24.4354	22.6579	NaN	27.21	28.9744	28.5855	28.0967	27.5762	27.2431	27.8828	30.8341	24.9067	30.6675	NaN	NaN	NaN	NaN	NaN	NaN	NaN	24.8414	24.5103	29.9306	29.833	25.2586	25.7213	NaN	27.6933	26.4034	NaN	NaN	24.8369	NaN	NaN	NaN	NaN	NaN	NaN	NaN	NaN	24.0843	NaN	14	14	14	NaN	NaN	NaN	NaN	0	NaN	28157000000	576	Q14894	Q14894	Ketimine reductase mu-crystallin	CRYM
25.1234	24.7201	27.0038	27.6309	25.0585	23.8991	24.6294	24.1628	26.9846	25.6284	NaN	NaN	NaN	25.8336	NaN	24.8738	26.0465	24.7424	25.9702	24.9961	25.3606	26.3831	25.7675	26.7141	26.4157	26.2774	26.8012	26.2461	25.6851	25.1782	26.8641	26.8315	26.1899	26.3596	25.9355	26.2467	26.7739	26.4846	NaN	NaN	24.7438	23.7214	NaN	24.7617	NaN	NaN	NaN	26.5045	25.6491	25.7286	25.5051	24.7811	25.7948	24.7822	25.6371	25.0253	25.1145	NaN	25.9834	26.0429	26.0735	26.271	24.1061	NaN	NaN	27.1343	26.9967	26.637	26.1315	24.9643	25.7336	25.3442	25.888	24.6197	25.3926	24.4886	NaN	NaN	25.6278	25.1972	24.8974	NaN	26.4693	NaN	27.3556	25.9424	26.164	26.5197	25.6396	25.8961	26.0161	25.3617	NaN	27.4062	25.2366	26.9394	26.2377	27.2514	27.623	27.5073	28.0231	24.1406	24.335	25.9842	24.3932	26.3998	25.7608	26.215	25.1301	NaN	NaN	25.3051	24.6411	23.9414	23.7533	24.3188	24.0741	26.4999	25.8355	26.2213	26.8926	25.4639	27.2754	25.7415	27.2828	26.9502	28.0222	27.727	24.5087	25.5985	26.1337	25.3306	24.7392	25.7948	25.3797	9	9	9	NaN	NaN	NaN	NaN	0	NaN	6117000000	263	Q14914-2;Q14914	Q14914-2;Q14914	Prostaglandin reductase 1	PTGR1
NaN	NaN	NaN	NaN	NaN	NaN	NaN	NaN	NaN	NaN	NaN	NaN	NaN	NaN	NaN	NaN	NaN	NaN	NaN	NaN	NaN	NaN	NaN	24.9805	NaN	NaN	NaN	NaN	NaN	NaN	NaN	NaN	NaN	NaN	NaN	NaN	NaN	NaN	NaN	NaN	NaN	NaN	NaN	NaN	NaN	NaN	NaN	NaN	NaN	NaN	NaN	NaN	NaN	NaN	NaN	NaN	NaN	NaN	NaN	NaN	NaN	NaN	NaN	NaN	NaN	22.9466	NaN	NaN	23.4361	NaN	NaN	NaN	NaN	NaN	NaN	NaN	NaN	NaN	23.9414	NaN	NaN	NaN	NaN	NaN	NaN	NaN	NaN	23.1678	NaN	NaN	23.6114	NaN	NaN	23.6343	24.0089	NaN	NaN	NaN	NaN	NaN	23.3683	22.5426	NaN	NaN	NaN	NaN	NaN	NaN	NaN	NaN	NaN	NaN	NaN	NaN	NaN	NaN	NaN	NaN	NaN	NaN	23.3277	NaN	NaN	NaN	NaN	NaN	NaN	NaN	NaN	NaN	NaN	NaN	NaN	NaN	NaN	2	2	2	NaN	NaN	NaN	NaN	0	NaN	372830000	6	Q14919;Q14919-2	Q14919;Q14919-2	Dr1-associated corepressor	DRAP1
24.5478	23.6743	23.3736	26.5334	NaN	24.8407	24.0314	24.2193	23.6949	24.1568	NaN	23.9515	NaN	23.9136	NaN	25.4106	25.2481	26.4651	25.7242	29.0384	25.8752	27.5421	23.6783	26.487	25.3485	22.8391	24.9947	NaN	NaN	22.98	23.7103	23.0313	NaN	23.5886	NaN	24.1023	24.1418	25.2797	NaN	NaN	25.5543	25.387	NaN	NaN	NaN	25.1763	24.88	23.6892	NaN	24.4795	25.6201	24.1292	24.8066	24.8489	24.2929	26.2515	25.8883	25.6176	NaN	23.4395	23.3979	23.4414	NaN	24.5736	NaN	23.9019	24.3079	23.9503	24.3594	24.6185	24.7456	24.6149	25.4457	NaN	NaN	NaN	NaN	NaN	25.1274	24.5216	25.2195	23.9424	NaN	23.692	24.9956	24.643	25.3524	25.0663	24.6392	23.3868	23.1018	NaN	NaN	25.0523	26.389	26.6351	NaN	NaN	24.8537	24.7244	26.6468	26.2216	25.6679	NaN	24.9357	NaN	24.2633	NaN	NaN	NaN	25.3635	26.4081	25.4371	26.0417	26.2192	22.1328	NaN	NaN	24.393	23.6035	23.8315	24.9833	25.3588	24.7869	24.0596	NaN	24.7307	NaN	24.648	NaN	26.1577	26.1578	NaN	NaN	NaN	10	10	9	NaN	NaN	NaN	NaN	0	NaN	3049300000	99	Q14938-4;Q14938-6;Q14938;Q14938-5;Q14938-3;Q14938-2	Q14938-4;Q14938-6;Q14938;Q14938-5;Q14938-3;Q14938-2	Nuclear factor 1 X-type	NFIX
NaN	NaN	NaN	NaN	NaN	NaN	NaN	NaN	24.2127	NaN	NaN	NaN	NaN	NaN	NaN	NaN	NaN	NaN	NaN	NaN	NaN	NaN	24.0523	NaN	24.0731	NaN	NaN	NaN	NaN	NaN	NaN	NaN	NaN	NaN	NaN	24.6132	NaN	NaN	NaN	NaN	NaN	NaN	NaN	NaN	NaN	NaN	NaN	24.8912	24.7362	NaN	NaN	NaN	NaN	NaN	NaN	NaN	NaN	NaN	NaN	NaN	NaN	NaN	NaN	NaN	NaN	NaN	NaN	NaN	NaN	NaN	NaN	NaN	NaN	NaN	NaN	NaN	NaN	NaN	NaN	NaN	NaN	NaN	25.2117	NaN	NaN	NaN	NaN	NaN	NaN	NaN	NaN	NaN	NaN	NaN	NaN	NaN	NaN	NaN	NaN	NaN	NaN	NaN	NaN	NaN	NaN	NaN	NaN	24.1366	NaN	NaN	NaN	NaN	NaN	NaN	NaN	NaN	NaN	NaN	NaN	NaN	NaN	NaN	NaN	NaN	24.8578	NaN	NaN	NaN	NaN	NaN	NaN	NaN	NaN	NaN	NaN	6	6	6	NaN	NaN	NaN	NaN	0	NaN	385990000	12	Q14956-2;Q14956	Q14956-2;Q14956	Transmembrane glycoprotein NMB	GPNMB
NaN	NaN	NaN	NaN	NaN	NaN	NaN	NaN	NaN	NaN	NaN	NaN	NaN	NaN	NaN	NaN	NaN	NaN	NaN	NaN	NaN	NaN	NaN	NaN	NaN	NaN	NaN	NaN	NaN	NaN	NaN	NaN	NaN	NaN	NaN	NaN	NaN	NaN	NaN	NaN	NaN	NaN	NaN	NaN	NaN	NaN	NaN	NaN	NaN	NaN	NaN	NaN	NaN	NaN	NaN	NaN	NaN	NaN	NaN	NaN	NaN	NaN	NaN	NaN	NaN	NaN	NaN	NaN	NaN	NaN	NaN	NaN	NaN	NaN	NaN	NaN	NaN	NaN	NaN	NaN	NaN	NaN	NaN	NaN	NaN	NaN	NaN	NaN	NaN	24.0648	NaN	NaN	NaN	NaN	NaN	NaN	NaN	NaN	NaN	NaN	NaN	NaN	NaN	NaN	NaN	NaN	NaN	NaN	NaN	NaN	NaN	NaN	NaN	NaN	NaN	NaN	NaN	NaN	NaN	NaN	NaN	NaN	NaN	NaN	NaN	NaN	NaN	NaN	NaN	NaN	NaN	NaN	NaN	NaN	NaN	3	2	1	NaN	NaN	NaN	NaN	NaN	NaN	334090000	5	Q14964	Q14964	Ras-related protein Rab-39A	RAB39A
28.5316	28.4854	28.2979	29.0431	28.5418	29.0897	28.5331	29.5556	30.3261	28.7967	27.681	28.301	27.6164	28.1828	27.1775	28.8471	29.0327	29.5033	29.4118	29.6026	29.3853	29.9564	28.8444	30.0013	29.69	28.5074	28.5205	27.8619	28.1437	28.1604	28.194	28.6812	27.3748	27.8215	28.3846	29.1232	29.1561	29.1031	28.2438	28.6904	29.0017	29.3104	28.4297	28.0002	27.3164	29.293	28.9417	29.1039	29.3093	29.0886	28.9203	28.6017	28.465	28.7991	29.009	29.4243	28.8534	28.6299	28.1078	28.2366	28.0254	28.2808	27.7898	28.3198	28.5009	28.4889	29.1793	29.3135	29.3804	28.8322	29.1966	28.9277	29.0257	28.6163	28.3744	27.7336	27.7734	27.889	29.0834	28.833	29.1068	28.3036	28.8641	27.6295	29.4702	29.3154	29.1546	29.5642	29.2983	28.9462	28.9476	28.8188	28.5262	29.6035	28.743	28.8237	27.9778	28.5731	28.6475	28.7607	29.1642	29.1445	29.2318	27.576	29.2134	28.4984	28.8242	28.586	28.2862	28.7714	29.0987	28.8256	27.8851	29.7263	29.6206	28.7815	28.5397	29.0784	28.5809	28.7409	28.7674	28.9029	28.8961	28.3198	28.7504	28.6969	28.9387	29.4438	28.7042	28.4219	28.7443	28.7571	28.9438	28.1198	29.1183	22	22	22	NaN	NaN	NaN	NaN	0	NaN	42714000000	1587	Q14974;Q14974-2	Q14974;Q14974-2	Importin subunit beta-1	KPNB1
NaN	NaN	NaN	NaN	NaN	NaN	NaN	NaN	NaN	NaN	NaN	NaN	NaN	NaN	NaN	NaN	22.9754	NaN	22.3917	NaN	NaN	22.6016	NaN	24.2738	NaN	NaN	NaN	NaN	NaN	NaN	NaN	NaN	NaN	NaN	NaN	NaN	NaN	NaN	NaN	NaN	NaN	NaN	NaN	NaN	NaN	NaN	NaN	NaN	22.2574	NaN	NaN	NaN	NaN	NaN	NaN	NaN	NaN	NaN	NaN	NaN	NaN	NaN	NaN	NaN	NaN	NaN	21.177	NaN	24.1401	NaN	23.9162	NaN	NaN	NaN	23.4555	NaN	NaN	NaN	23.9165	NaN	NaN	NaN	NaN	NaN	NaN	NaN	NaN	NaN	22.775	NaN	NaN	NaN	NaN	NaN	NaN	NaN	NaN	NaN	NaN	NaN	NaN	NaN	NaN	NaN	NaN	NaN	23.1411	NaN	NaN	NaN	NaN	23.856	NaN	NaN	NaN	NaN	NaN	NaN	NaN	NaN	NaN	NaN	NaN	NaN	NaN	NaN	NaN	22.6893	NaN	NaN	NaN	NaN	NaN	NaN	NaN	2	2	2	NaN	NaN	NaN	NaN	NaN	NaN	289110000	15	Q14978;Q14978-3;Q14978-2	Q14978;Q14978-3;Q14978-2	Nucleolar and coiled-body phosphoprotein 1	NOLC1
27.4837	26.9503	23.3834	27.7169	27.4688	28.2238	26.6235	28.4579	27.454	27.5677	25.87	27.1435	26.5553	27.6209	24.7254	27.2515	26.7988	27.7866	27.2176	28.43	27.7585	28.6042	27.5334	28.1433	28.1121	25.7406	27.4315	23.0055	25.3384	22.8658	25.9089	25.8922	26.1541	25.5958	24.38	26.6429	26.8492	26.8367	28.1063	28.1287	28.4793	28.5994	25.9792	25.2398	26.1999	28.2561	28.5642	28.8757	27.5064	27.2815	28.1353	27.9376	27.7266	28.1489	27.8734	28.72	28.1604	28.5834	24.1318	26.5483	25.1568	26.9476	23.7808	NaN	22.7309	26.1738	27.2418	27.4666	28.1204	28.5006	28.031	27.5232	27.6121	26.9429	25.4051	25.8546	NaN	23.7293	28.1307	28.094	27.3375	25.5824	27.5729	25.258	27.5929	26.984	27.4785	27.743	27.4078	26.6276	26.9919	24.8789	25.9653	28.5523	29.1252	29.1317	NaN	25.8766	27.7893	27.4927	27.6969	27.9866	27.5527	25.0416	28.3071	23.927	27.6977	26.5005	26.2915	26.9387	28.6585	28.1093	28.9343	28.8192	28.7393	24.5489	23.8536	27.5028	25.4878	26.4349	27.0799	27.6699	27.904	27.9162	27.0266	NaN	27.3639	27.1941	27.6509	27.593	29.8283	28.8119	27.7489	NaN	27.4466	45	45	45	NaN	NaN	NaN	NaN	0	NaN	15184000000	778	Q14980-2;Q14980;Q14980-4;Q14980-3;Q14980-5	Q14980-2;Q14980;Q14980-4;Q14980-3;Q14980-5	Nuclear mitotic apparatus protein 1	NUMA1
NaN	NaN	26.9129	25.8723	NaN	NaN	NaN	NaN	NaN	NaN	NaN	NaN	NaN	NaN	NaN	NaN	23.7542	NaN	NaN	NaN	NaN	NaN	NaN	NaN	NaN	27.2918	NaN	27.4979	NaN	26.4745	25.0105	NaN	NaN	26.4737	25.8215	NaN	NaN	NaN	NaN	NaN	NaN	NaN	NaN	NaN	NaN	NaN	NaN	NaN	NaN	NaN	NaN	NaN	NaN	NaN	NaN	NaN	NaN	NaN	NaN	NaN	NaN	NaN	NaN	NaN	NaN	NaN	NaN	NaN	NaN	NaN	NaN	24.3138	NaN	NaN	NaN	NaN	NaN	25.822	NaN	NaN	NaN	NaN	NaN	NaN	NaN	NaN	NaN	NaN	NaN	NaN	NaN	NaN	NaN	NaN	NaN	NaN	NaN	24.6062	NaN	NaN	NaN	NaN	NaN	26.2662	NaN	26.9918	NaN	NaN	NaN	NaN	NaN	NaN	NaN	NaN	NaN	25.5984	26.2008	NaN	NaN	NaN	NaN	NaN	NaN	NaN	NaN	NaN	NaN	NaN	NaN	NaN	NaN	NaN	NaN	NaN	NaN	4	4	4	NaN	NaN	NaN	NaN	0	NaN	1319500000	40	Q14982-3;Q14982-2;Q14982;Q14982-4	Q14982-3;Q14982-2;Q14982;Q14982-4	Opioid-binding protein/cell adhesion molecule	OPCML
NaN	NaN	NaN	23.2399	NaN	23.0634	22.3465	NaN	NaN	NaN	NaN	NaN	NaN	NaN	NaN	23.0567	23.0482	23.263	23.1638	23.3024	23.1653	23.5316	23.0888	25.9192	23.7539	NaN	NaN	NaN	NaN	NaN	NaN	NaN	NaN	NaN	NaN	NaN	NaN	NaN	NaN	23.6828	NaN	NaN	NaN	NaN	NaN	NaN	NaN	23.186	23.2244	22.7033	23.0431	23.2693	NaN	NaN	NaN	NaN	NaN	NaN	NaN	22.939	NaN	NaN	NaN	NaN	NaN	NaN	23.2585	23.3279	NaN	NaN	NaN	NaN	NaN	NaN	NaN	NaN	NaN	NaN	22.04	NaN	NaN	NaN	NaN	NaN	NaN	NaN	NaN	23.5071	NaN	22.4578	22.967	NaN	NaN	NaN	NaN	NaN	NaN	NaN	NaN	NaN	NaN	NaN	NaN	NaN	NaN	NaN	21.6813	NaN	NaN	NaN	23.6489	NaN	23.5328	NaN	21.9119	NaN	NaN	NaN	NaN	23.2294	22.5081	NaN	NaN	NaN	23.6688	NaN	23.1608	NaN	NaN	NaN	26.3638	24.8322	NaN	NaN	NaN	4	4	4	NaN	NaN	NaN	NaN	0	NaN	367710000	17	Q14BN4-8;Q14BN4-5;Q14BN4-4;Q14BN4-2;Q14BN4-3;Q14BN4	Q14BN4-8;Q14BN4-5;Q14BN4-4;Q14BN4-2;Q14BN4-3;Q14BN4	Sarcolemmal membrane-associated protein	SLMAP
25.7674	25.2341	24.5483	24.9623	25.8548	25.6658	25.3101	25.4795	NaN	25.5494	NaN	26.2537	NaN	25.8029	NaN	25.2152	25.1282	24.6063	25.5795	25.5493	25.6477	26.2747	25.4348	25.9057	25.5525	24.895	25.725	25.0288	24.7003	25.1599	25.3314	25.2211	25.3474	24.8185	NaN	24.7993	25.4961	25.5807	25.2515	25.7978	NaN	26.0835	NaN	26.4304	25.3384	25.7463	26.0859	25.7303	25.9778	25.0564	25.3017	25.3291	26.3963	25.7241	25.7094	25.8816	26.346	25.674	25.4916	25.2623	25.7344	25.8122	25.5082	NaN	NaN	25.4178	25.4857	25.8579	25.4736	25.5507	25.4059	25.5183	25.2133	24.1061	25.238	25.399	NaN	25.5754	25.1282	NaN	NaN	NaN	24.8389	NaN	25.0141	24.3982	24.9083	25.4619	24.3607	25.3306	25.1864	25.3218	NaN	24.1518	26.2824	26.2812	NaN	24.781	24.9428	24.8379	24.8648	24.7324	24.8255	24.8581	24.7306	24.3984	25.8166	25.1199	24.1493	NaN	25.6469	25.8642	25.7164	25.8143	25.6268	24.8745	25.6042	25.3831	24.8093	25.0958	24.9749	25.3757	25.4666	25.4326	24.92	NaN	25.7774	25.437	25.0749	24.8328	25.0982	24.8502	25.6259	NaN	25.8245	15	15	15	NaN	NaN	NaN	NaN	0	NaN	3387800000	140	Q14C86-4;Q14C86-5;Q14C86-2;Q14C86;Q14C86-6;Q14C86-3	Q14C86-4;Q14C86-5;Q14C86-2;Q14C86;Q14C86-6;Q14C86-3	GTPase-activating protein and VPS9 domain-containing protein 1	GAPVD1
27.0561	26.4113	27.8816	28.0165	28.3961	27.215	27.0752	27.2201	26.8274	26.7032	27.0675	27.4468	24.9925	27.3012	25.5506	27.3691	28.2678	28.2443	28.9345	29.2841	29.3502	27.733	27.2764	25.6816	26.956	27.5076	27.6362	27.3993	28.2917	27.2202	27.9504	27.2128	28.455	27.7081	24.8485	25.8076	27.3916	28.2081	28.4566	28.7189	27.9651	28.1613	28.6426	29.3498	28.8533	27.6016	26.6255	25.3596	26.9133	25.1467	26.9222	25.1339	30.3878	30.2744	28.8371	28.7923	28.7502	28.6591	29.6962	28.8234	28.301	28.4928	28.1281	26.2216	25.7611	28.9902	28.5085	29.0131	27.8576	27.8063	28.6812	29.0999	27.9693	25.9285	27.5586	29.2878	28.4821	28.1615	27.3995	26.2354	26.9375	26.8915	26.3356	NaN	29.5398	29.3913	29.5522	29.8355	24.5191	26.6775	26.2145	26.8411	NaN	26.4416	28.0976	27.3573	NaN	27.7883	28.2374	28.2173	29.3937	27.3263	27.877	26.4895	27.8232	28.2391	25.6309	NaN	NaN	NaN	27.5736	28.0902	28.2999	29.1646	28.4773	28.0861	27.7709	28.6023	28.1384	28.6432	27.6624	28.1973	28.511	29.0431	26.9456	26.3527	28.4099	28.3198	25.8919	26.3162	29.1477	26.072	26.1866	25.8426	26.5174	9	9	7	NaN	NaN	NaN	NaN	0	NaN	21403000000	444	Q14CZ8	Q14CZ8	Hepatocyte cell adhesion molecule	HEPACAM
NaN	NaN	NaN	NaN	NaN	NaN	NaN	NaN	NaN	NaN	NaN	NaN	NaN	NaN	NaN	NaN	NaN	NaN	NaN	NaN	NaN	NaN	NaN	NaN	NaN	NaN	NaN	NaN	NaN	NaN	NaN	NaN	NaN	NaN	NaN	NaN	NaN	NaN	NaN	NaN	NaN	NaN	NaN	NaN	NaN	NaN	NaN	NaN	NaN	NaN	NaN	NaN	NaN	NaN	NaN	NaN	NaN	NaN	NaN	NaN	NaN	NaN	NaN	NaN	NaN	NaN	NaN	NaN	NaN	NaN	NaN	NaN	NaN	NaN	NaN	NaN	NaN	NaN	NaN	NaN	NaN	NaN	NaN	NaN	NaN	NaN	NaN	NaN	NaN	NaN	NaN	NaN	NaN	NaN	NaN	NaN	NaN	NaN	NaN	NaN	NaN	NaN	NaN	NaN	NaN	NaN	NaN	NaN	NaN	NaN	NaN	NaN	NaN	NaN	NaN	NaN	NaN	NaN	NaN	NaN	NaN	NaN	NaN	NaN	NaN	NaN	NaN	NaN	NaN	NaN	NaN	NaN	NaN	NaN	22.5343	3	1	1	NaN	NaN	NaN	NaN	0	NaN	1453700000	19	Q14CZ8-2	Q14CZ8-2	Hepatocyte cell adhesion molecule	HEPACAM
NaN	NaN	NaN	NaN	NaN	NaN	NaN	NaN	NaN	NaN	NaN	NaN	NaN	NaN	NaN	NaN	NaN	NaN	NaN	NaN	NaN	NaN	NaN	NaN	NaN	NaN	NaN	NaN	NaN	NaN	NaN	NaN	NaN	NaN	NaN	NaN	NaN	NaN	NaN	NaN	NaN	NaN	NaN	NaN	NaN	NaN	NaN	NaN	NaN	NaN	NaN	NaN	NaN	NaN	NaN	NaN	NaN	NaN	NaN	NaN	NaN	NaN	NaN	NaN	NaN	NaN	NaN	NaN	23.9418	NaN	NaN	NaN	NaN	NaN	NaN	NaN	NaN	NaN	NaN	NaN	NaN	NaN	NaN	NaN	NaN	NaN	NaN	NaN	NaN	NaN	NaN	NaN	NaN	NaN	23.7054	NaN	NaN	NaN	NaN	NaN	NaN	NaN	NaN	NaN	NaN	NaN	NaN	NaN	NaN	NaN	NaN	NaN	NaN	NaN	NaN	NaN	NaN	NaN	NaN	NaN	NaN	NaN	NaN	NaN	NaN	NaN	NaN	NaN	NaN	NaN	NaN	NaN	NaN	NaN	NaN	3	3	3	NaN	NaN	NaN	NaN	0	NaN	617870000	10	Q15003;Q15003-2	Q15003	Condensin complex subunit 2	NCAPH
NaN	NaN	NaN	NaN	NaN	NaN	NaN	25.1595	NaN	25.2788	NaN	NaN	NaN	NaN	NaN	NaN	NaN	NaN	NaN	NaN	NaN	25.048	NaN	25.2738	25.7123	NaN	NaN	NaN	NaN	NaN	NaN	NaN	NaN	NaN	NaN	25.4053	25.1964	NaN	NaN	NaN	NaN	NaN	NaN	NaN	NaN	NaN	NaN	NaN	NaN	NaN	25.1308	NaN	NaN	NaN	NaN	NaN	NaN	NaN	NaN	NaN	NaN	NaN	NaN	NaN	NaN	NaN	NaN	NaN	NaN	NaN	NaN	NaN	25.0751	NaN	NaN	NaN	NaN	NaN	NaN	NaN	NaN	NaN	25.1674	NaN	NaN	NaN	NaN	NaN	NaN	NaN	NaN	NaN	NaN	NaN	NaN	NaN	NaN	NaN	NaN	NaN	NaN	NaN	24.8424	NaN	NaN	NaN	NaN	NaN	NaN	NaN	NaN	NaN	NaN	NaN	25.3038	NaN	NaN	NaN	NaN	NaN	NaN	NaN	NaN	NaN	NaN	NaN	NaN	25.204	NaN	NaN	NaN	NaN	NaN	NaN	NaN	2	2	2	NaN	NaN	NaN	NaN	0	NaN	1996500000	100	Q15005	Q15005	Signal peptidase complex subunit 2	SPCS2
24.1168	24.3573	23.4443	23.9274	NaN	24.184	NaN	NaN	25.1994	24.2443	NaN	NaN	NaN	NaN	NaN	24.6532	23.9295	NaN	23.5926	NaN	24.0452	24.9961	23.7027	24.5479	24.3766	NaN	23.6296	23.4769	NaN	NaN	NaN	NaN	NaN	NaN	NaN	NaN	24.6166	24.1871	NaN	NaN	NaN	NaN	NaN	NaN	NaN	24.3211	NaN	24.3776	24.3599	23.9177	24.5206	24.2723	NaN	NaN	NaN	NaN	NaN	NaN	NaN	NaN	23.9162	NaN	NaN	NaN	NaN	NaN	24.1349	24.5342	24.5308	24.8114	24.2159	NaN	NaN	NaN	24.1797	NaN	NaN	NaN	24.1356	24.8628	NaN	NaN	24.1396	NaN	24.2303	NaN	NaN	24.2418	24.2286	24.244	24.3873	NaN	NaN	25.2104	24.5713	25.0232	NaN	NaN	24.0481	NaN	NaN	23.9234	24.9577	NaN	NaN	NaN	24.0795	NaN	NaN	24.6172	NaN	24.241	NaN	NaN	24.2845	23.4609	NaN	NaN	NaN	24.3408	23.7792	23.2856	NaN	NaN	24.1739	24.8492	23.7938	24.1957	NaN	NaN	24.0585	NaN	NaN	24.9786	NaN	6	6	6	NaN	NaN	NaN	NaN	0	NaN	1063300000	58	Q15006	Q15006	ER membrane protein complex subunit 2	EMC2
NaN	NaN	NaN	NaN	NaN	NaN	NaN	NaN	NaN	NaN	NaN	NaN	NaN	NaN	NaN	NaN	NaN	NaN	NaN	NaN	NaN	NaN	NaN	NaN	NaN	NaN	NaN	NaN	NaN	NaN	NaN	NaN	NaN	NaN	NaN	NaN	NaN	NaN	NaN	NaN	NaN	NaN	NaN	NaN	NaN	NaN	NaN	NaN	23.6447	NaN	NaN	NaN	NaN	NaN	NaN	NaN	NaN	NaN	NaN	NaN	NaN	NaN	NaN	NaN	NaN	NaN	NaN	NaN	NaN	NaN	NaN	NaN	22.7586	NaN	NaN	NaN	NaN	NaN	NaN	NaN	NaN	NaN	NaN	NaN	NaN	NaN	NaN	NaN	NaN	NaN	NaN	NaN	NaN	NaN	NaN	NaN	NaN	NaN	NaN	NaN	NaN	NaN	23.3653	NaN	NaN	NaN	NaN	NaN	NaN	NaN	NaN	NaN	NaN	23.2246	22.904	NaN	NaN	NaN	NaN	NaN	NaN	NaN	NaN	NaN	NaN	NaN	NaN	NaN	NaN	NaN	NaN	NaN	NaN	NaN	NaN	3	3	3	NaN	NaN	NaN	NaN	0	NaN	161710000	9	Q15007-2;Q15007	Q15007-2;Q15007	Pre-mRNA-splicing regulator WTAP	WTAP
27.1082	27.0726	26.5756	26.8947	26.6252	26.5742	26.0289	26.5554	27.9603	27.079	25.9986	25.9452	26.7833	26.7619	26.8728	26.7351	26.6796	26.8421	26.7407	27.7594	26.6607	27.3082	26.7107	27.5056	27.4429	26.5066	26.3961	26.6606	NaN	26.6251	26.4171	26.8921	24.9034	26.3893	26.8906	27.6186	27.1888	26.6694	26.3964	26.8185	26.7642	26.3177	25.3582	25.4698	25.6614	26.7452	26.8466	27.4831	27.2147	27.1146	27.1977	27.436	25.8964	25.4183	26.1779	26.8287	26.5808	26.4434	26.4897	26.3577	26.2734	26.66	26.258	27.1646	26.3775	27.0673	27.3645	27.451	27.6018	27.0673	27.2916	26.9224	27.1402	27.6589	26.8317	25.8883	NaN	25.8035	26.888	27.9523	28.5716	27.8423	27.3649	27.72	27.1694	27.2056	26.8635	26.7621	27.0623	27.0491	26.8083	26.5661	25.4218	28.061	27.0005	27.1945	25.9829	26.6733	26.9237	27.3332	27.1747	26.9983	26.9528	26.2228	26.8884	26.5089	27.503	26.7013	27.5473	27.9078	26.0743	27.3767	26.6126	27.0305	27.1402	26.3445	25.3332	26.8342	26.0967	26.9207	26.7544	26.5926	26.8954	26.4927	26.8664	28.2761	27.1581	27.1435	25.8223	26.734	26.2468	26.3763	27.0756	27.9286	27.2822	15	15	15	NaN	NaN	NaN	NaN	0	NaN	10084000000	591	Q15008;Q15008-4;Q15008-3;Q15008-2	Q15008;Q15008-4;Q15008-3;Q15008-2	26S proteasome non-ATPase regulatory subunit 6	PSMD6
NaN	NaN	23.0849	22.9156	NaN	NaN	NaN	NaN	23.3964	23.4583	NaN	NaN	24.3499	NaN	NaN	NaN	23.0689	NaN	NaN	NaN	NaN	23.7435	23.6839	23.8294	23.6723	NaN	23.5623	NaN	NaN	NaN	NaN	NaN	NaN	NaN	NaN	NaN	NaN	NaN	NaN	NaN	NaN	NaN	NaN	NaN	NaN	NaN	NaN	23.091	23.1111	NaN	23.4957	NaN	NaN	NaN	NaN	23.9475	NaN	NaN	NaN	NaN	23.6577	23.6649	NaN	NaN	NaN	NaN	23.2683	NaN	NaN	23.327	23.309	NaN	23.0728	NaN	NaN	NaN	NaN	NaN	NaN	NaN	NaN	NaN	NaN	NaN	23.0464	23.5568	NaN	NaN	23.3022	23.1794	23.7562	NaN	NaN	NaN	23.2521	NaN	NaN	NaN	NaN	NaN	NaN	NaN	NaN	23.4605	NaN	NaN	23.9169	NaN	NaN	NaN	NaN	NaN	NaN	NaN	23.259	23.3944	NaN	NaN	NaN	NaN	NaN	NaN	NaN	NaN	NaN	NaN	NaN	23.5161	NaN	NaN	NaN	NaN	NaN	NaN	NaN	3	3	3	NaN	NaN	NaN	NaN	0	NaN	466330000	35	Q15018	Q15018	BRISC complex subunit Abro1	FAM175B
30.7906	30.3715	30.7751	30.7242	31.9949	31.5774	30.8916	31.4967	30.0223	31.3089	29.9368	29.9064	30.3088	31.1228	29.5766	31.2813	31.2521	31.4517	32.3133	31.3839	31.9367	31.0322	31.3144	30.4967	31.2852	30.3376	31.5134	30.0725	31.425	30.3154	31.2275	31.0158	31.986	30.6653	29.7417	31.0264	31.2182	31.5753	30.733	31.8926	32.0569	31.9246	31.8461	31.6269	30.7112	31.0938	31.3407	30.2441	30.4757	30.1273	31.2809	30.6949	32.1852	32.236	32.0196	31.8854	31.7983	31.7638	31.7065	31.2411	30.5887	31.1987	30.8605	29.3492	30.4194	31.4558	31.6884	31.7652	31.0324	31.4324	31.8565	31.6683	31.6306	30.7743	31.411	31.5879	31.46	30.4448	31.088	29.9653	30.2592	29.4732	30.231	28.0079	31.9037	31.95	31.8155	31.7863	30.3473	31.0237	31.1467	31.8658	30.1574	30.2203	31.6438	31.7166	30.4456	31.3459	31.4661	31.501	31.2485	31.2305	31.0776	30.1799	31.3105	30.4145	30.0991	29.5227	29.2667	29.103	31.0857	31.3058	30.7023	31.6042	31.2285	30.6005	30.0293	32.0492	31.988	31.8923	31.0988	32.1724	32.22	32.2401	31.3723	29.5285	31.437	31.3608	30.6773	30.559	31.0623	31.1307	30.7652	29.0343	30.6545	31	31	30	NaN	NaN	NaN	NaN	0	NaN	192930000000	3186	Q15019;Q15019-3;Q15019-2	Q15019;Q15019-3;Q15019-2	Septin-2	2002-09-01
25.9497	25.708	24.1312	25.5257	25.92	26.1373	25.1002	26.3671	25.7127	25.7021	NaN	26.2517	26.4807	26.48	27.042	25.2222	25.4495	26.5932	25.0957	26.2328	25.4852	26.0362	25.4658	25.5794	25.5381	24.658	25.8446	24.26	24.7146	24.4873	24.8665	24.4722	NaN	25.2618	NaN	25.5019	25.665	25.8715	26.2847	27.0456	27.0584	27.1571	26.0727	25.8159	25.8714	26.4205	26.0186	26.0777	26.2057	24.9288	25.358	25.3306	26.5213	25.2426	27.031	27.8039	27.4528	26.9837	25.1433	NaN	24.6174	24.9167	25.2139	NaN	NaN	23.8933	24.8857	24.9484	25.8248	26.2968	25.6613	25.7912	25.6335	24.6682	25.5055	NaN	NaN	24.8578	25.6392	25.1844	NaN	NaN	25.2175	NaN	24.8842	NaN	25.183	24.8799	26.1882	25.3245	25.0395	24.9953	24.7282	24.0061	26.626	26.3916	NaN	NaN	25.2549	25.1531	25.7042	25.1543	25.6187	24.3741	25.8695	24.7624	25.9905	25.2819	25.5541	25.8225	26.4274	26.4229	26.992	26.4964	26.261	24.4456	NaN	25.2896	25.0328	25.3709	25.1958	26.171	25.7058	25.842	24.493	NaN	25.237	24.9659	25.9732	25.9255	26.7929	26.2772	26.1477	NaN	26.7814	11	11	11	NaN	NaN	NaN	NaN	0	NaN	3793700000	160	Q15020-4;Q15020;Q15020-2;Q15020-3	Q15020-4;Q15020	Squamous cell carcinoma antigen recognized by T-cells 3	SART3
NaN	NaN	NaN	NaN	NaN	NaN	NaN	NaN	NaN	NaN	NaN	NaN	NaN	NaN	NaN	NaN	NaN	NaN	NaN	NaN	NaN	NaN	NaN	NaN	NaN	NaN	NaN	NaN	NaN	NaN	NaN	NaN	NaN	NaN	NaN	NaN	NaN	NaN	NaN	NaN	NaN	NaN	NaN	NaN	NaN	NaN	NaN	NaN	NaN	NaN	NaN	NaN	NaN	NaN	NaN	NaN	NaN	NaN	NaN	NaN	NaN	NaN	NaN	NaN	NaN	NaN	NaN	NaN	23.5855	NaN	NaN	NaN	NaN	NaN	NaN	NaN	NaN	NaN	NaN	NaN	NaN	NaN	NaN	NaN	NaN	NaN	NaN	NaN	NaN	NaN	NaN	NaN	NaN	NaN	NaN	NaN	NaN	NaN	NaN	NaN	NaN	NaN	NaN	NaN	NaN	NaN	NaN	NaN	NaN	NaN	NaN	NaN	NaN	NaN	NaN	NaN	NaN	NaN	NaN	NaN	NaN	NaN	NaN	NaN	NaN	NaN	NaN	NaN	NaN	NaN	NaN	NaN	NaN	NaN	NaN	3	3	3	NaN	NaN	NaN	NaN	NaN	NaN	34048000	3	Q15021	Q15021	Condensin complex subunit 1	NCAPD2
27.5315	27.5772	25.0758	27.9384	25.5551	27.169	26.3872	27.4019	27.6887	26.9538	NaN	25.0564	26.245	25.6558	25.2775	27.1255	26.6535	27.8169	26.3221	27.8194	26.7461	28.2839	26.9344	27.9399	27.6483	25.4158	27.5741	25.7076	24.4166	25.0566	25.8226	26.8649	25.2135	25.8294	25.6891	27.0507	27.108	27.7825	24.7147	27.4539	24.3569	27.406	NaN	NaN	NaN	24.8898	24.4133	27.9595	27.6802	27.8937	27.9031	28.1485	26.5385	26.7488	27.1746	27.7663	27.8535	26.769	24.7602	NaN	25.0132	24.8141	NaN	25.9096	NaN	26.4108	27.4521	27.5525	28.3819	28.7606	27.4975	27.7781	28.122	26.5209	26.342	25.3845	NaN	25.5765	27.5174	27.5895	27.8057	26.4644	27.3713	26.6569	26.7206	26.272	26.2867	26.4833	28.4342	26.8379	27.2244	25.66	27.5678	27.8876	27.9309	28.3748	NaN	25.3107	27.0913	27.3276	27.6792	28.4101	28.2793	25.3508	28.0393	25.4477	27.9565	27.065	26.9676	27.2298	27.6847	28.1806	27.4172	28.0505	27.9632	25.1593	23.3067	26.9264	25.5005	25.3869	27.7754	27.2328	26.8669	26.4287	26.9584	25.2186	27.6092	27.399	25.121	25.065	26.007	26.1835	26.6999	NaN	26.027	30	30	30	45	45	45	NaN	0	NaN	12515000000	443	Q15029-2;Q15029-3;Q15029	Q15029-2;Q15029-3;Q15029	116 kDa U5 small nuclear ribonucleoprotein component	EFTUD2
NaN	24.4357	24.358	25.3158	24.7959	25.1058	25.5546	25.6062	NaN	24.9924	NaN	NaN	NaN	NaN	NaN	25.0641	24.8855	25.1171	24.6802	25.5767	25.5065	25.3711	23.9065	24.1131	23.7949	24.5725	25.2958	24.4609	24.72	24.9874	24.2746	25.4837	NaN	24.4529	NaN	NaN	24.4867	24.6627	NaN	25.5329	25.1112	25.5308	25.3415	NaN	24.6011	25.1331	25.1365	24.8036	25.0987	25.0734	25.0264	25.1969	24.5856	24.3719	24.6891	25.0428	24.1409	NaN	24.0285	24.6081	NaN	NaN	24.7974	NaN	NaN	24.889	26.1207	25.372	26.7171	25.4913	NaN	24.9333	24.8167	25.0645	24.2257	NaN	NaN	24.314	24.5885	NaN	NaN	NaN	24.9911	NaN	23.8558	NaN	NaN	NaN	24.5307	24.9294	24.7427	25.1116	NaN	NaN	25.2532	25.7647	NaN	25.6028	NaN	24.3008	25.0402	27.124	27.1006	25.0506	25.496	24.4255	24.0918	23.9422	NaN	NaN	25.4474	24.6891	24.925	26.1057	26.1484	24.6918	24.4886	25.9143	25.7563	25.3889	24.5754	25.7903	25.4074	25.5	25.1673	NaN	25.1019	24.5216	25.071	25.0169	25.371	NaN	NaN	NaN	NaN	11	11	11	NaN	NaN	NaN	NaN	0	NaN	2511800000	72	Q15031	Q15031	Probable leucine--tRNA ligase, mitochondrial	LARS2
24.6086	24.6875	24.0651	25.0542	24.9248	25.176	25.1126	25.3467	NaN	25.3572	NaN	NaN	NaN	NaN	NaN	25.0118	25.5232	26.2359	25.0771	25.2963	25.0616	25.5051	25.3258	25.0601	25.4922	24.5449	25.1622	24.1638	NaN	24.5175	24.8291	24.818	NaN	24.8631	NaN	25.0807	25.3162	25.1714	NaN	25.6201	25.7162	25.8137	24.7538	NaN	NaN	25.0781	25.4788	24.6304	24.982	24.1222	25.2786	24.8675	NaN	25.0975	NaN	25.4739	25.4493	25.1811	24.8507	24.9979	24.674	24.4814	NaN	NaN	NaN	25.3188	25.7318	25.7254	25.6371	25.6148	24.7599	25.5034	25.1511	NaN	24.4345	NaN	NaN	24.8207	25.5739	NaN	NaN	NaN	24.568	NaN	25.6241	25.2315	24.582	25.3018	24.6513	25.8779	26.112	25.3038	NaN	NaN	25.0953	25.6503	NaN	24.7393	25.5389	25.5356	25.378	24.7246	24.6103	24.8766	24.7362	24.1956	25.7278	24.5885	NaN	NaN	24.8714	24.6878	NaN	26.085	25.8906	25.1003	24.6119	25.1411	24.5692	25.1246	25.1919	24.6597	25.0187	24.7555	24.9449	NaN	25.969	25.4499	25.1923	25.5022	25.5418	25.245	25.0303	NaN	25.6898	10	10	10	NaN	NaN	NaN	NaN	0	NaN	2725500000	181	Q15036-2;Q15036	Q15036-2;Q15036	Sorting nexin-17	SNX17
24.8346	24.6404	24.1643	24.0723	24.9529	24.8089	25.0231	24.8109	24.6105	25.3138	NaN	NaN	24.9412	25.2722	NaN	24.9678	25.0489	25.0782	24.9996	25.3311	25.1589	24.6736	24.5451	24.7518	24.4593	24.9326	24.6087	24.5524	NaN	25.3156	24.4568	24.7608	24.49	25.1694	NaN	24.5922	25.0195	25.1436	NaN	25.7014	25.3302	25.7764	24.6704	25.2425	25.1771	25.1746	25.365	25.3151	25.5127	24.6512	25.1909	24.2871	24.8725	24.3555	NaN	25.4997	24.8911	24.9124	24.5695	24.5479	24.9814	25.2339	24.9918	25.0374	NaN	24.7579	25.2257	25.39	25.1357	25.4036	24.2215	25.1341	25.0786	24.3376	NaN	24.8804	NaN	25.4912	25.059	24.7454	24.7346	NaN	24.5516	NaN	24.7372	24.9321	24.7175	24.5136	24.8634	25.3703	25.349	25.3625	NaN	24.8792	24.2551	25.1645	NaN	24.5893	24.3966	NaN	24.8962	NaN	25.0728	24.6777	NaN	24.5853	25.1789	24.5732	NaN	24.6842	25.5198	24.8266	NaN	25.0903	25.1607	24.7729	NaN	25.0607	NaN	24.3303	24.3481	NaN	24.312	NaN	24.2646	NaN	24.9695	24.6031	25.0948	25.2442	24.6415	24.3226	24.722	NaN	25.0781	11	11	11	NaN	NaN	NaN	NaN	0	NaN	2227100000	97	Q15042;Q15042-4;Q15042-3	Q15042;Q15042-4;Q15042-3	Rab3 GTPase-activating protein catalytic subunit	RAB3GAP1
23.5236	23.1319	NaN	22.8363	NaN	NaN	NaN	NaN	27.5531	22.9139	NaN	NaN	NaN	NaN	NaN	23.002	NaN	NaN	NaN	NaN	NaN	NaN	NaN	NaN	NaN	NaN	NaN	NaN	NaN	NaN	NaN	23.6809	NaN	NaN	23.8164	23.7516	NaN	NaN	NaN	NaN	NaN	NaN	NaN	NaN	NaN	NaN	NaN	23.943	23.2351	23.6506	NaN	23.0833	NaN	NaN	23.065	NaN	NaN	NaN	NaN	NaN	NaN	NaN	NaN	NaN	NaN	NaN	23.3791	NaN	NaN	23.1791	24.2966	24.0876	23.7543	24.3877	NaN	NaN	NaN	NaN	NaN	24.8735	24.9319	28.3239	23.9271	27.7824	NaN	NaN	NaN	NaN	24.2539	24.3135	24.2179	24.1528	NaN	24.3381	NaN	NaN	NaN	NaN	NaN	23.1651	22.4711	23.1281	22.6329	NaN	23.7095	NaN	NaN	24.8992	24.9461	27.9299	NaN	23.0218	NaN	24.0651	23.9923	22.6859	NaN	NaN	NaN	NaN	24.3608	NaN	NaN	22.9548	24.5176	NaN	NaN	23.4335	NaN	NaN	NaN	NaN	NaN	NaN	NaN	2	2	2	NaN	NaN	NaN	NaN	0	NaN	974570000	63	Q15043-2;Q15043-3;Q15043	Q15043-2;Q15043-3;Q15043	Zinc transporter ZIP14	SLC39A14
27.6175	27.6872	26.3978	27.4158	26.6203	27.3042	26.1995	27.4514	26.9626	26.5966	NaN	25.5115	26.6464	26.9994	27.526	26.7441	26.3398	27.2709	26.9422	27.5492	26.7819	27.8452	27.1537	27.8034	27.8351	26.604	27.2695	26.2555	26.2324	26.4374	26.5024	27.0641	25.6101	26.7579	26.5634	27.1232	26.8458	27.5276	26.3239	26.7802	27.0314	27.3262	25.8617	25.8261	26.2861	25.7769	26.0576	27.8796	27.3055	27.3635	27.3953	27.5889	27.2978	27.3263	26.9616	27.0857	26.6462	26.1004	26.0088	25.9978	25.8915	25.9978	25.3739	26.2201	26.7456	27.2374	27.1179	27.1735	27.3197	27.9711	27.873	27.5629	27.8505	27.5219	26.8866	25.7822	NaN	26.7689	27.5768	26.5818	26.075	26.681	28.0067	NaN	26.249	26.4299	26.633	26.6411	27.0418	27.0715	27.2342	26.3751	26.6333	27.0972	27.247	27.4988	NaN	26.4528	27.0714	26.8316	27.2077	27.6669	27.8705	26.8358	26.7733	26.3336	26.8105	26.4886	25.4565	25.807	27.5848	27.6975	27.3634	27.5359	27.1939	26.196	25.9809	27.7076	26.7749	27.136	26.9691	27.238	27.5825	27.1841	26.5902	26.3462	27.8971	27.7115	26.0964	26.0246	26.4409	26.4614	26.0817	NaN	26.7961	18	18	18	NaN	NaN	NaN	NaN	0	NaN	11305000000	535	Q15046;Q15046-2	Q15046;Q15046-2	Lysine--tRNA ligase	KARS
NaN	NaN	NaN	NaN	NaN	NaN	NaN	NaN	NaN	NaN	NaN	NaN	NaN	NaN	NaN	NaN	NaN	NaN	NaN	NaN	NaN	NaN	NaN	NaN	NaN	NaN	NaN	NaN	NaN	NaN	NaN	NaN	NaN	NaN	NaN	NaN	NaN	NaN	NaN	NaN	NaN	NaN	NaN	NaN	NaN	NaN	NaN	NaN	NaN	NaN	NaN	NaN	NaN	NaN	NaN	NaN	NaN	NaN	NaN	NaN	NaN	NaN	NaN	NaN	NaN	NaN	NaN	NaN	NaN	NaN	NaN	NaN	NaN	NaN	NaN	NaN	NaN	NaN	NaN	NaN	NaN	NaN	NaN	NaN	NaN	NaN	NaN	NaN	NaN	NaN	NaN	NaN	NaN	NaN	NaN	NaN	NaN	NaN	NaN	NaN	NaN	NaN	NaN	NaN	NaN	NaN	NaN	NaN	NaN	NaN	26.3936	25.5614	26.2902	NaN	NaN	NaN	NaN	NaN	NaN	NaN	NaN	NaN	NaN	NaN	NaN	NaN	NaN	NaN	NaN	NaN	NaN	NaN	NaN	NaN	NaN	4	4	4	NaN	NaN	NaN	143	0	NaN	703880000	7	Q15047-3;Q15047;Q15047-2	Q15047-3;Q15047	Histone-lysine N-methyltransferase SETDB1	SETDB1
23.5181	23.3527	25.2426	25.0961	23.9452	24.1052	24.1569	24.379	NaN	22.8215	NaN	NaN	NaN	NaN	NaN	23.8973	23.8447	24.1641	24.6822	26.1129	24.2398	22.6871	23.7057	NaN	NaN	24.1455	NaN	24.9056	NaN	NaN	22.7719	24.6457	23.9562	24.6913	24.5159	NaN	22.6989	26.5853	NaN	24.5466	24.8782	24.7636	24.1404	NaN	24.589	24.0951	NaN	NaN	NaN	NaN	23.0379	NaN	24.5062	24.4054	NaN	24.8821	23.8004	24.5606	27.1044	25.7828	25.414	25.6503	24.5769	NaN	NaN	26.9159	24.7781	25.9922	25.0633	24.3869	24.5137	26.0096	23.7349	NaN	23.1569	24.5848	NaN	25.399	25.0124	NaN	23.5062	NaN	NaN	NaN	28.3853	27.1953	27.9092	28.0971	NaN	23.4548	22.8361	NaN	NaN	NaN	23.8589	23.973	NaN	24.0447	23.6991	24.3322	24.3709	NaN	NaN	24.4012	25.4956	25.8552	NaN	NaN	NaN	NaN	NaN	23.6811	24.0665	26.5364	26.0815	24.4883	24.3837	24.543	24.3261	25.6229	23.437	25.1806	24.1892	24.6735	22.9477	23.8341	25.0797	26.7347	NaN	NaN	24.3551	NaN	NaN	NaN	NaN	6	6	6	NaN	NaN	NaN	NaN	0	NaN	2633800000	109	Q15049-2;Q15049	Q15049-2;Q15049	Membrane protein MLC1	MLC1
22.9923	23.6797	NaN	NaN	NaN	NaN	NaN	23.9895	NaN	23.325	NaN	NaN	NaN	NaN	NaN	NaN	23.2627	24.4	NaN	NaN	NaN	23.0511	NaN	23.2201	23.3733	NaN	NaN	NaN	NaN	NaN	NaN	NaN	NaN	NaN	NaN	NaN	NaN	NaN	NaN	NaN	23.8817	NaN	NaN	NaN	NaN	NaN	NaN	NaN	NaN	NaN	NaN	NaN	NaN	NaN	NaN	24.9485	24.4568	NaN	NaN	NaN	NaN	NaN	NaN	NaN	NaN	NaN	NaN	NaN	23.2754	23.511	23.1827	NaN	23.3287	NaN	NaN	NaN	NaN	NaN	23.1107	NaN	NaN	NaN	NaN	NaN	NaN	NaN	NaN	NaN	23.2375	NaN	NaN	NaN	NaN	NaN	NaN	23.9348	NaN	NaN	NaN	NaN	NaN	NaN	23.2879	NaN	NaN	NaN	23.6145	NaN	NaN	NaN	NaN	NaN	NaN	23.085	22.8833	NaN	NaN	NaN	NaN	NaN	NaN	NaN	NaN	NaN	NaN	NaN	22.9484	NaN	NaN	NaN	NaN	NaN	24.227	NaN	NaN	5	5	5	NaN	NaN	NaN	NaN	0	NaN	313980000	29	Q15050	Q15050	Ribosome biogenesis regulatory protein homolog	RRS1
NaN	NaN	NaN	NaN	NaN	NaN	NaN	NaN	23.0838	NaN	NaN	NaN	NaN	NaN	NaN	NaN	NaN	NaN	NaN	NaN	NaN	NaN	NaN	NaN	23.7647	NaN	NaN	NaN	NaN	NaN	NaN	NaN	NaN	NaN	NaN	23.5078	NaN	NaN	NaN	NaN	NaN	NaN	NaN	NaN	NaN	NaN	NaN	NaN	NaN	NaN	NaN	NaN	NaN	NaN	NaN	NaN	NaN	NaN	NaN	NaN	NaN	NaN	NaN	NaN	NaN	NaN	NaN	NaN	NaN	NaN	NaN	NaN	NaN	NaN	NaN	NaN	NaN	NaN	NaN	NaN	NaN	NaN	23.788	NaN	23.7148	NaN	24.1635	NaN	NaN	NaN	NaN	NaN	NaN	NaN	NaN	NaN	NaN	NaN	NaN	NaN	NaN	NaN	NaN	NaN	NaN	NaN	NaN	NaN	NaN	NaN	NaN	NaN	NaN	NaN	NaN	NaN	NaN	NaN	NaN	NaN	NaN	NaN	NaN	NaN	NaN	NaN	NaN	NaN	NaN	NaN	NaN	NaN	NaN	NaN	NaN	8	4	4	NaN	NaN	NaN	NaN	0	NaN	732650000	19	Q15052;Q15052-2	Q15052;Q15052-2	Rho guanine nucleotide exchange factor 6	ARHGEF6
28.2339	28.3438	27.6299	28.2113	28.1612	28.0698	27.8972	28.3962	26.1814	27.8022	26.6183	27.6072	27.2835	26.8118	NaN	28.013	28.0794	28.8272	26.9762	27.815	27.0268	28.1611	27.3419	27.901	27.5379	28.1464	28.0963	28.2178	27.8489	28.3691	27.8307	27.8385	27.8182	27.9921	NaN	27.0358	27.433	28.2306	NaN	28.9427	28.2982	28.4074	27.8888	27.6268	27.5964	28.2663	28.22	28.2753	28.5415	27.5153	28.4494	28.451	28.5252	27.8645	27.1866	28.0831	28.2351	27.7304	27.5436	27.5393	27.6725	27.5294	28.3539	26.0801	27.8255	28.6176	28.6119	28.9323	29.0632	29.1376	29.0148	28.7315	28.8597	27.5519	27.5678	27.8533	NaN	27.7468	27.9383	25.7982	NaN	NaN	28.3034	NaN	27.9407	27.0021	27.4491	26.8627	28.6333	27.7272	27.917	27.81	27.027	24.8804	28.695	28.9142	26.2439	28.1484	28.4103	28.5985	28.3924	28.2031	28.4734	27.8376	27.6358	27.6793	28.6744	27.6803	25.3154	25.0059	29.1216	28.1783	28.964	28.4302	28.1823	27.75	27.7474	28.3333	27.1335	28.3509	27.9591	28.187	27.8539	27.8861	27.5869	26.053	27.7809	28.0046	27.8807	27.5051	27.6554	26.7706	26.9641	NaN	27.8116	7	7	7	43	43	43	NaN	0	NaN	20998000000	565	Q15056-2;Q15056	Q15056-2;Q15056	Eukaryotic translation initiation factor 4H	EIF4H
NaN	23.8562	NaN	NaN	NaN	NaN	NaN	NaN	NaN	NaN	NaN	NaN	NaN	24.1917	NaN	NaN	NaN	NaN	23.5205	24.2773	NaN	24.0427	NaN	23.724	23.8339	NaN	NaN	NaN	NaN	NaN	NaN	NaN	NaN	NaN	NaN	NaN	NaN	NaN	NaN	23.7857	NaN	24.0038	NaN	NaN	NaN	NaN	NaN	23.5006	NaN	NaN	NaN	NaN	NaN	NaN	NaN	24.9054	24.1278	23.7746	NaN	NaN	NaN	NaN	NaN	NaN	23.6726	NaN	NaN	NaN	NaN	NaN	NaN	NaN	24.0586	NaN	NaN	NaN	NaN	NaN	NaN	NaN	NaN	NaN	NaN	NaN	NaN	NaN	NaN	NaN	NaN	NaN	NaN	NaN	NaN	NaN	26.4587	25.2845	NaN	NaN	NaN	NaN	NaN	23.2621	23.1708	NaN	NaN	NaN	NaN	NaN	NaN	NaN	NaN	23.9875	NaN	24.0619	23.5409	NaN	NaN	NaN	NaN	NaN	NaN	23.8523	NaN	NaN	NaN	NaN	NaN	NaN	NaN	NaN	24.4273	NaN	NaN	NaN	NaN	5	5	3	NaN	NaN	7	NaN	0	NaN	517310000	11	Q15059;Q15059-2	Q15059;Q15059-2	Bromodomain-containing protein 3	BRD3
NaN	NaN	NaN	25.9244	NaN	23.455	NaN	23.3187	21.6923	25.4193	26.9232	30.9392	26.0357	25.3561	22.961	NaN	NaN	NaN	NaN	NaN	NaN	32.067	29.2481	33.1239	32.3586	NaN	NaN	NaN	NaN	NaN	NaN	26.6443	23.202	NaN	35.014	31.2317	32.1382	28.5397	31.8235	27.4545	27.3248	28.2587	22.8844	NaN	19.8526	25.3985	26.7908	25.4405	NaN	31.2869	29.3684	28.6173	NaN	NaN	23.4357	28.0109	24.558	NaN	NaN	NaN	NaN	NaN	NaN	23.6012	21.2821	NaN	19.1211	NaN	NaN	24.379	19.4737	NaN	25.5071	28.4169	27.3046	NaN	NaN	NaN	31.8572	30.7544	31.4146	31.3692	28.2317	29.1324	NaN	NaN	NaN	NaN	29.9235	22.9108	25.069	22.9677	30.654	32.438	29.8068	29.0431	NaN	NaN	NaN	NaN	NaN	NaN	NaN	NaN	20.3023	NaN	29.3315	27.5298	30.1133	27.8442	22.2559	NaN	21.182	25.9533	26.2508	NaN	NaN	21.1064	NaN	25.3072	NaN	28.2076	28.1673	24.184	NaN	28.7108	29.1051	27.3253	27.4875	31.7088	22.4762	33.7243	34.8711	31.869	31.5367	49	49	5	NaN	NaN	NaN	NaN	0	NaN	69205000000	990	Q15063	Q15063	Periostin	POSTN
NaN	NaN	NaN	NaN	NaN	NaN	NaN	NaN	NaN	NaN	NaN	26.0301	NaN	NaN	NaN	NaN	NaN	NaN	NaN	NaN	NaN	25.9912	25.3593	26.3446	27.7112	NaN	NaN	NaN	NaN	NaN	NaN	NaN	NaN	NaN	NaN	26.1515	27.5712	NaN	25.8893	NaN	NaN	NaN	NaN	NaN	NaN	NaN	NaN	NaN	NaN	26.1542	25.0349	24.952	NaN	NaN	NaN	NaN	NaN	NaN	NaN	NaN	NaN	NaN	NaN	NaN	NaN	NaN	NaN	NaN	NaN	NaN	NaN	NaN	NaN	NaN	NaN	NaN	NaN	NaN	NaN	NaN	NaN	NaN	NaN	NaN	NaN	NaN	NaN	NaN	24.9516	NaN	NaN	NaN	NaN	NaN	NaN	NaN	NaN	NaN	NaN	NaN	NaN	NaN	NaN	NaN	NaN	NaN	24.5377	NaN	25.5166	NaN	NaN	NaN	NaN	NaN	NaN	NaN	NaN	NaN	NaN	NaN	NaN	25.1274	24.9408	NaN	NaN	25.2986	24.8099	NaN	NaN	NaN	NaN	27.8201	27.1372	NaN	25.8355	40	1	1	NaN	NaN	NaN	NaN	NaN	NaN	829420000	11	Q15063-2;Q15063-4	Q15063-2;Q15063-4	Periostin	POSTN
NaN	NaN	NaN	NaN	NaN	NaN	NaN	NaN	NaN	NaN	NaN	26.8605	NaN	NaN	NaN	NaN	NaN	NaN	NaN	NaN	NaN	26.7664	25.5094	27.2058	28.5322	NaN	NaN	NaN	NaN	NaN	NaN	NaN	NaN	NaN	NaN	26.2014	26.7013	24.499	26.7003	NaN	NaN	24.6738	NaN	NaN	NaN	NaN	NaN	NaN	NaN	26.0356	25.0465	24.7216	NaN	NaN	NaN	NaN	NaN	NaN	NaN	NaN	NaN	NaN	NaN	NaN	NaN	NaN	NaN	NaN	NaN	NaN	NaN	NaN	NaN	NaN	NaN	NaN	NaN	NaN	NaN	24.1954	NaN	24.8955	NaN	NaN	NaN	NaN	NaN	NaN	25.4496	NaN	NaN	NaN	25.7615	25.2717	25.3515	24.5429	NaN	NaN	NaN	NaN	NaN	NaN	NaN	NaN	NaN	NaN	24.1962	NaN	25.6204	NaN	NaN	NaN	NaN	NaN	NaN	NaN	NaN	NaN	NaN	NaN	NaN	24.7644	25.2662	NaN	NaN	25.2939	25.1862	24.0416	NaN	27.856	NaN	31.0753	29.5296	26.9581	28.3644	46	2	2	NaN	NaN	NaN	NaN	0	NaN	2170700000	20	Q15063-5;Q15063-3	Q15063-5;Q15063-3	Periostin	POSTN
26.2708	26.4028	26.2365	26.9009	25.7525	26.7984	26.1392	27.2486	27.387	26.2738	NaN	NaN	26.6034	26.2533	25.9721	26.7061	25.6047	27.5531	25.7351	26.5106	25.7778	26.8972	25.5295	27.0577	25.9145	25.1389	25.0926	24.0597	25.3051	24.1475	25.3968	26.2585	24.8284	25.3414	25.7541	27.0788	26.2546	27.315	26.5194	25.3103	25.9876	25.7814	NaN	NaN	NaN	NaN	24.5366	28.0272	27.816	26.3611	27.0876	26.4464	25.819	25.8621	25.1441	24.3475	24.5097	25.9887	NaN	25.338	24.7436	25.2762	24.632	NaN	NaN	27.6457	27.3809	27.6959	27.412	26.8801	26.7523	26.7922	27.6342	27.5327	25.2083	25.2502	NaN	25.5051	27.2947	27.2495	27.4675	26.7991	26.7624	26.0962	25.6197	26.363	25.6388	26.1515	26.1779	25.4	25.9617	25.6164	24.7951	27.6803	25.8724	26.367	NaN	25.6534	26.1993	25.9958	26.3641	27.3446	27.3275	25.3515	27.6041	25.5342	26.5077	26.6037	27.2521	27.9741	28.1462	27.6962	27.2915	25.7759	25.5254	24.652	24.4479	25.0577	26.2766	26.5871	26.6638	27.276	27.995	27.9527	26.9744	25.5507	26.2318	26.6199	26.0444	NaN	24.2889	NaN	24.2767	26.9575	NaN	19	19	19	NaN	NaN	NaN	NaN	0	NaN	7647200000	336	Q15067-2;Q15067;Q15067-3	Q15067-2;Q15067;Q15067-3	Peroxisomal acyl-coenzyme A oxidase 1	ACOX1
28.0439	27.8606	26.6737	27.8469	27.6162	27.0081	27.5921	26.9427	27.7345	28.7721	28.044	26.6037	28.6548	28.1004	28.4344	28.3456	27.9465	28.5602	28.346	27.4784	28.4387	27.765	28.2603	27.9552	28.6057	27.0766	28.6704	26.5792	24.6175	27.0146	27.45	28.3223	26.3598	27.085	26.679	27.8418	27.8105	28.1594	24.9508	26.2085	26.1478	26.5663	24.5055	NaN	26.3187	27.2225	27.335	28.8506	29.2123	27.8153	28.305	27.8449	25.2849	25.5417	28.0517	24.6542	27.7344	26.2386	23.9177	27.3915	27.1591	27.4355	26.6417	24.4657	26.256	27.4439	29.1582	28.5884	28.4729	28.4019	28.1361	28.0128	28.3338	28.6975	27.8189	26.767	NaN	26.9184	28.4142	27.4923	28.2231	27.6196	27.901	24.5681	27.3689	25.8095	27.3353	27.4963	29.8877	29.3521	29.0664	28.187	26.7424	27.6287	28.3453	28.8558	25.103	27.2488	27.5192	27.6127	27.8758	26.9138	26.6344	27.1208	27.8139	26.4066	28.2752	27.4795	24.5949	28.1596	27.8278	27.6925	28.057	28.1539	28.1816	26.3969	25.8936	28.4006	27.4956	28.6048	28.2473	25.4089	27.45	26.5896	28.2512	24.8244	28.6594	28.3563	28.5935	27.3332	26.7935	26.7752	26.9485	NaN	27.8796	45	45	45	NaN	NaN	NaN	NaN	0	NaN	18970000000	908	Q15075	Q15075	Early endosome antigen 1	EEA1
NaN	NaN	NaN	NaN	NaN	NaN	NaN	NaN	24.7066	NaN	NaN	NaN	NaN	NaN	NaN	NaN	NaN	NaN	NaN	NaN	NaN	23.5699	24.2414	23.9037	24.5985	NaN	NaN	NaN	NaN	NaN	NaN	NaN	NaN	NaN	NaN	NaN	NaN	NaN	NaN	NaN	NaN	NaN	NaN	NaN	NaN	NaN	NaN	23.9582	NaN	NaN	NaN	NaN	NaN	NaN	NaN	NaN	NaN	NaN	NaN	NaN	NaN	NaN	NaN	NaN	NaN	NaN	NaN	NaN	NaN	NaN	NaN	NaN	NaN	NaN	NaN	NaN	NaN	NaN	NaN	24.717	24.5877	NaN	NaN	26.3987	NaN	NaN	NaN	NaN	23.2334	23.678	24.5646	NaN	NaN	NaN	NaN	NaN	NaN	NaN	NaN	NaN	NaN	NaN	NaN	NaN	NaN	NaN	NaN	NaN	25.3132	25.4203	NaN	NaN	NaN	NaN	NaN	NaN	NaN	NaN	NaN	NaN	NaN	NaN	NaN	NaN	NaN	NaN	NaN	NaN	NaN	NaN	NaN	NaN	NaN	NaN	NaN	5	5	5	NaN	NaN	NaN	NaN	0	NaN	420180000	13	Q15080;Q15080-3	Q15080;Q15080-3	Neutrophil cytosol factor 4	NCF4
29.6018	29.5771	28.4158	29.7094	28.991	29.683	29.0606	30.2149	30.6497	29.8378	29.3663	30.0674	30.9328	30.2716	30.4548	29.5837	28.9423	30.1382	28.8088	29.3522	29.0676	30.5833	29.7976	30.5673	30.4652	28.4665	29.6094	27.9508	28.3583	27.971	28.5812	29.4949	27.9277	28.2013	29.568	30.7443	30.0798	30.1519	30.4998	29.7592	29.702	29.7184	28.5626	27.605	28.2531	29.4594	29.2068	31.087	30.1425	30.0214	30.3324	30.3347	29.2401	29.1262	30.1634	30.2843	30.4374	30.2438	28.1323	28.8808	28.5941	28.6627	28.0538	29.1946	29.8374	28.7502	29.0584	29.2289	29.7621	30.4589	30.3546	29.9441	30.213	30.2341	29.5253	27.6567	27.6806	27.8645	30.6783	30.4938	30.6348	30.6231	30.8132	29.4896	28.8894	28.7088	29.0556	29.0947	30.7347	30.0743	30.2649	29.3137	30.0189	30.9874	29.8194	29.888	28.6379	28.619	28.7292	28.9307	29.0751	30.7633	30.5106	28.03	30.6718	27.6286	30.7568	30.7716	30.3568	30.6103	30.6857	30.3149	30.5742	29.7771	29.4309	27.4279	27.5091	30.1819	29.9425	29.5855	29.8068	29.7844	30.2003	29.8249	29.753	29.9971	30.2084	30.0822	28.7491	29.3759	29.3515	29.3773	30.5184	29.5022	30.6591	18	18	18	NaN	NaN	NaN	NaN	0	NaN	71361000000	2045	Q15084-3;Q15084;Q15084-4;Q15084-5;Q15084-2	Q15084-3;Q15084;Q15084-4;Q15084-5;Q15084-2	Protein disulfide-isomerase A6	PDIA6
28.4576	28.1846	28.3384	28.2529	27.6434	27.511	27.2919	27.6152	26.8392	27.7173	27.3944	26.6963	26.8673	26.7627	26.4225	28.2594	28.6037	28.021	28.1853	28.227	27.2298	27.6853	27.0794	27.2742	27.3458	28.1598	28.3228	28.1994	28.0486	27.5222	27.3997	27.9712	28.1067	27.8108	27.3489	26.9647	27.3129	28.0792	26.5985	27.1939	28.234	27.3391	26.6562	27.0691	26.185	27.0849	27.1665	27.0694	27.6765	29.2263	28.282	27.9502	27.6353	27.6233	28.2851	28.5965	28.2482	28.5103	28.4434	26.5761	27.4555	27.0938	26.8995	27.8282	26.6796	28.7898	28.572	28.7636	27.961	28.8514	28.998	28.4909	28.8901	28.0754	28.2032	28.085	NaN	27.8437	27.968	28.403	27.9585	26.6446	27.4145	26.8855	28.7107	28.4084	28.0668	28.618	26.3147	27.2246	27.0724	27.1107	27.1222	28.5335	28.2716	28.3376	26.916	27.8923	27.5405	27.4668	28.1369	28.0015	27.9816	28.1795	28.0688	27.7685	26.3225	27.0363	26.9537	27.0625	27.3545	28.5754	28.5585	28.329	29.1952	28.0749	27.5823	28.7238	28.2366	28.5649	27.9689	29.06	28.9702	28.9807	28.4232	27.6125	27.7089	27.5287	27.4091	27.2148	27.3419	26.5513	25.8345	25.7949	26.11	8	8	8	NaN	NaN	NaN	NaN	0	NaN	22580000000	696	Q15102	Q15102	Platelet-activating factor acetylhydrolase IB subunit gamma	PAFAH1B3
23.6186	24.4933	23.3647	NaN	25.176	NaN	24.2562	NaN	NaN	NaN	NaN	NaN	NaN	NaN	NaN	23.4507	24.0307	NaN	25.145	NaN	25.4816	24.3961	25.9898	NaN	25.1209	24.9638	25.7963	24.6514	26.1783	24.8239	26.1356	NaN	26.6029	25.9431	NaN	NaN	24.6297	NaN	NaN	NaN	NaN	NaN	NaN	NaN	NaN	NaN	NaN	24.3215	NaN	NaN	24.3768	NaN	NaN	NaN	NaN	NaN	NaN	NaN	NaN	25.829	24.3725	26.0835	NaN	NaN	NaN	23.8018	24.7876	NaN	24.5823	NaN	NaN	NaN	NaN	NaN	25.2673	26.1757	NaN	24.8114	NaN	NaN	NaN	NaN	NaN	NaN	24.1912	NaN	25.0439	NaN	NaN	23.7445	24.2418	25.5568	NaN	NaN	NaN	NaN	NaN	25.4359	24.558	24.828	25.3011	NaN	NaN	24.7112	NaN	24.9781	NaN	NaN	NaN	NaN	NaN	NaN	NaN	24.0215	24.4162	24.8832	25.1887	NaN	NaN	NaN	23.3481	24.2966	NaN	NaN	NaN	NaN	NaN	NaN	NaN	NaN	NaN	NaN	NaN	NaN	NaN	11	11	11	NaN	NaN	NaN	NaN	0	NaN	1611100000	74	Q15111;Q15111-2	Q15111;Q15111-2	Inactive phospholipase C-like protein 1	PLCL1
NaN	NaN	NaN	NaN	NaN	NaN	NaN	NaN	24.5359	NaN	NaN	NaN	NaN	NaN	NaN	NaN	NaN	NaN	NaN	NaN	NaN	NaN	24.0974	NaN	NaN	NaN	NaN	NaN	NaN	NaN	NaN	NaN	NaN	NaN	26.4323	24.8038	NaN	NaN	NaN	NaN	NaN	NaN	NaN	NaN	NaN	NaN	NaN	NaN	NaN	24.5457	NaN	NaN	NaN	NaN	NaN	NaN	NaN	NaN	NaN	NaN	NaN	NaN	NaN	NaN	NaN	NaN	NaN	NaN	NaN	NaN	NaN	NaN	NaN	NaN	NaN	NaN	NaN	NaN	NaN	24.741	NaN	NaN	NaN	NaN	NaN	NaN	NaN	NaN	NaN	NaN	NaN	NaN	NaN	25.1197	NaN	NaN	NaN	NaN	NaN	NaN	NaN	NaN	NaN	NaN	NaN	NaN	NaN	24.5473	NaN	NaN	NaN	NaN	NaN	NaN	NaN	NaN	NaN	NaN	NaN	24.4267	NaN	NaN	NaN	NaN	NaN	26.3284	NaN	NaN	NaN	NaN	NaN	25.3517	NaN	27.55	NaN	4	4	4	NaN	NaN	NaN	NaN	0	NaN	245470000	34	Q15113	Q15113	Procollagen C-endopeptidase enhancer 1	PCOLCE
NaN	NaN	NaN	NaN	NaN	NaN	NaN	NaN	NaN	NaN	NaN	NaN	NaN	NaN	NaN	NaN	NaN	NaN	NaN	NaN	NaN	NaN	NaN	NaN	NaN	NaN	NaN	NaN	NaN	NaN	NaN	NaN	NaN	NaN	NaN	NaN	NaN	NaN	NaN	NaN	NaN	NaN	NaN	NaN	NaN	NaN	NaN	NaN	24.344	NaN	24.0891	NaN	NaN	NaN	NaN	NaN	NaN	NaN	NaN	NaN	NaN	NaN	NaN	NaN	NaN	NaN	NaN	NaN	NaN	NaN	NaN	NaN	NaN	NaN	NaN	NaN	NaN	NaN	NaN	NaN	NaN	NaN	NaN	NaN	NaN	NaN	NaN	NaN	NaN	NaN	NaN	NaN	NaN	NaN	NaN	NaN	NaN	NaN	NaN	NaN	NaN	NaN	NaN	NaN	NaN	NaN	NaN	NaN	NaN	NaN	NaN	NaN	NaN	NaN	NaN	23.4746	NaN	NaN	NaN	NaN	NaN	NaN	NaN	25.1599	NaN	NaN	NaN	NaN	NaN	NaN	NaN	NaN	NaN	NaN	NaN	5	5	5	NaN	NaN	NaN	NaN	0	NaN	193610000	6	Q15118;Q15118-2	Q15118;Q15118-2	[Pyruvate dehydrogenase (acetyl-transferring)] kinase isozyme 1, mitochondrial	PDK1
NaN	23.5594	23.4047	22.8099	NaN	NaN	23.1784	NaN	NaN	NaN	NaN	NaN	NaN	NaN	NaN	NaN	NaN	NaN	NaN	NaN	NaN	23.0137	NaN	NaN	NaN	NaN	NaN	23.947	NaN	25.0674	NaN	NaN	NaN	23.2461	NaN	NaN	NaN	NaN	NaN	NaN	NaN	NaN	NaN	NaN	NaN	NaN	NaN	NaN	NaN	NaN	NaN	NaN	NaN	NaN	NaN	NaN	NaN	NaN	NaN	NaN	NaN	NaN	NaN	NaN	NaN	NaN	NaN	NaN	NaN	NaN	NaN	NaN	NaN	NaN	NaN	NaN	NaN	NaN	22.3964	NaN	NaN	NaN	NaN	NaN	NaN	NaN	NaN	NaN	NaN	NaN	NaN	NaN	NaN	NaN	NaN	NaN	NaN	NaN	NaN	NaN	NaN	NaN	NaN	25.0088	NaN	23.233	NaN	NaN	NaN	NaN	NaN	NaN	NaN	23.4559	NaN	23.7382	NaN	NaN	NaN	NaN	NaN	NaN	NaN	NaN	NaN	NaN	NaN	23.7621	NaN	NaN	NaN	NaN	NaN	NaN	NaN	4	4	4	NaN	NaN	NaN	NaN	0	NaN	264850000	21	Q15119;Q15119-2	Q15119;Q15119-2	[Pyruvate dehydrogenase (acetyl-transferring)] kinase isozyme 2, mitochondrial	PDK2
23.6291	23.9229	25.4815	24.5214	24.4377	23.4033	23.6661	NaN	22.6641	23.7885	NaN	NaN	NaN	NaN	NaN	23.3385	24.9276	NaN	23.9929	24.0237	24.4621	23.5805	24.5791	23.1898	24.2481	25.7285	24.2579	25.6969	23.6047	25.2581	NaN	23.8348	NaN	25.398	NaN	23.7889	24.2063	NaN	NaN	NaN	NaN	NaN	NaN	NaN	NaN	24.5869	24.0368	24.0004	24.5988	23.0915	23.2121	23.0326	NaN	NaN	NaN	NaN	NaN	NaN	24.2966	24.0213	25.812	24.4893	25.2211	NaN	NaN	22.7683	22.9618	NaN	NaN	NaN	22.5197	22.6349	23.2819	23.0261	24.0632	24.1434	NaN	25.6334	22.9225	22.6183	NaN	NaN	NaN	NaN	NaN	NaN	23.1699	NaN	23.5237	24.0304	23.928	24.0038	NaN	NaN	NaN	NaN	NaN	NaN	NaN	23.4491	23.7729	NaN	NaN	24.3749	23.0341	25.5945	22.7838	NaN	NaN	NaN	23.4865	NaN	NaN	NaN	22.9728	25.6401	25.495	24.0024	24.1705	NaN	23.8721	23.4871	23.2978	25.1223	24.5699	NaN	23.3951	23.2873	23.1826	23.8895	25.1147	23.5025	NaN	NaN	NaN	5	5	5	NaN	NaN	NaN	NaN	0	NaN	1166100000	121	Q15120;Q15120-2	Q15120;Q15120-2	[Pyruvate dehydrogenase (acetyl-transferring)] kinase isozyme 3, mitochondrial	PDK3
28.6261	28.1919	29.9073	29.0386	29.2891	29.0535	29.1805	29.364	27.0243	29.8573	NaN	28.3448	26.7928	27.6323	25.6565	29.6773	30.1828	30.428	30.1526	29.4225	28.8152	29.2166	29.4876	29.2008	29.4875	30.0492	30.0054	30.3135	30.3218	30.5817	30.4222	29.4011	29.652	28.7618	27.3096	28.8017	29.1935	29.0604	26.8187	29.0784	28.8621	29.0916	29.7027	28.728	28.1765	28.7027	28.7479	28.0337	29.2545	28.7395	29.8313	28.5571	29.8647	29.9234	28.6345	28.2946	27.9285	28.4583	29.7696	29.4934	29.2991	29.5462	29.2525	28.1991	28.4203	30.1494	30.1604	30.112	29.5356	29.5556	29.8934	29.8838	29.873	28.5358	29.3411	29.1059	28.5868	28.7094	29.2124	28.0372	26.9293	25.8202	29.3227	24.7854	30.8722	30.54	30.286	30.5752	28.8431	29.5984	29.4646	29.6138	28.3267	28.832	29.1354	29.318	29.9916	30.2224	30.1764	30.5678	30.1022	28.3976	28.9459	30.0779	29.3772	29.882	29.1161	28.5575	26.8948	26.6768	29.2769	29.7935	29.2	30.1855	30.9357	30.2796	30.3224	30.5162	30.3352	30.568	30.095	29.9086	30.2373	29.7733	30.1466	26.4059	29.7926	29.8325	29.2657	28.9702	28.3986	28.4859	28.2521	NaN	28.191	10	10	10	NaN	NaN	NaN	NaN	0	NaN	68180000000	1753	Q15121;Q15121-2	Q15121;Q15121-2	Astrocytic phosphoprotein PEA-15	PEA15
NaN	NaN	NaN	NaN	NaN	NaN	NaN	24.9711	NaN	NaN	NaN	NaN	NaN	NaN	NaN	NaN	NaN	NaN	NaN	24.28	24.0104	NaN	NaN	NaN	NaN	NaN	NaN	NaN	NaN	NaN	NaN	NaN	NaN	NaN	NaN	NaN	NaN	NaN	NaN	NaN	NaN	NaN	NaN	NaN	NaN	NaN	NaN	NaN	NaN	NaN	NaN	NaN	NaN	NaN	NaN	NaN	NaN	NaN	NaN	NaN	NaN	NaN	NaN	NaN	NaN	NaN	NaN	NaN	NaN	NaN	24.006	NaN	NaN	NaN	NaN	NaN	NaN	NaN	23.8026	NaN	NaN	NaN	NaN	NaN	NaN	NaN	NaN	NaN	NaN	NaN	NaN	NaN	NaN	NaN	NaN	NaN	NaN	NaN	NaN	NaN	24.26	NaN	NaN	NaN	NaN	NaN	NaN	NaN	NaN	NaN	NaN	25.801	24.3022	NaN	23.5889	NaN	NaN	NaN	NaN	NaN	24.0646	NaN	NaN	NaN	24.4449	NaN	24.9007	23.8185	NaN	NaN	NaN	NaN	NaN	NaN	NaN	4	4	4	NaN	NaN	NaN	NaN	0	NaN	341750000	29	Q15124-2;Q15124	Q15124-2;Q15124	Phosphoglucomutase-like protein 5	PGM5
25.8179	25.4297	24.9583	26.3554	25.8279	25.5789	25.3326	26.718	24.8273	26.6986	26.6604	26.3513	25.7599	24.5388	25.4753	26.1594	26.1754	27.1102	27.1655	27.634	26.7554	26.6019	25.9056	26.4575	25.8198	25.9365	26.5841	25.355	26.3842	25.5174	26.7907	25.3097	25.772	25.2708	24.5105	24.5894	25.0824	26.265	NaN	25.5372	25.2912	25.5996	25.5047	25.582	24.4252	26.2251	25.5943	26.4269	26.7632	25.8061	25.9245	24.8357	25.9556	24.8329	24.6109	25.0644	24.7097	26.818	25.8032	25.6472	25.4889	25.4788	25.3159	26.2203	24.8455	27.0985	26.7011	25.8326	26.2224	25.8825	26.6306	26.3144	26.2284	24.4326	25.383	25.5219	24.7905	25.0887	25.3645	25.1294	NaN	23.9945	24.7812	NaN	26.818	26.3694	26.5544	26.8105	25.1663	26.1444	26.4285	25.9965	NaN	26.0211	24.8575	24.3361	NaN	26.3034	25.5025	25.7247	25.9011	26.3349	26.437	25.6861	26.4516	24.9904	25.5837	25.2075	23.5094	NaN	26.4438	26.1408	26.2382	26.2731	26.7071	25.2753	25.1217	27.2999	26.678	27.4647	25.6447	26.4797	26.3931	26.8184	25.7918	25.8592	26.1119	25.8163	25.5457	26.603	26.4158	25.6838	25.6722	NaN	26.2863	8	8	8	NaN	NaN	NaN	NaN	0	NaN	5718100000	358	Q15126	Q15126	Phosphomevalonate kinase	PMVK
NaN	NaN	NaN	NaN	NaN	NaN	NaN	NaN	NaN	NaN	NaN	NaN	NaN	NaN	NaN	NaN	NaN	NaN	NaN	NaN	NaN	23.8323	NaN	NaN	23.4233	NaN	NaN	NaN	NaN	NaN	NaN	NaN	NaN	NaN	NaN	NaN	NaN	NaN	NaN	NaN	NaN	NaN	NaN	NaN	NaN	NaN	NaN	NaN	NaN	NaN	NaN	NaN	NaN	NaN	NaN	NaN	NaN	NaN	NaN	NaN	NaN	NaN	NaN	NaN	NaN	NaN	NaN	NaN	23.8152	NaN	NaN	NaN	NaN	NaN	NaN	NaN	NaN	NaN	NaN	NaN	NaN	NaN	NaN	NaN	NaN	NaN	NaN	NaN	NaN	NaN	NaN	NaN	NaN	NaN	NaN	24.5652	NaN	NaN	NaN	NaN	NaN	24.2389	23.9324	NaN	NaN	NaN	NaN	NaN	NaN	NaN	NaN	NaN	23.5761	NaN	NaN	NaN	NaN	NaN	NaN	NaN	NaN	23.2623	NaN	NaN	NaN	NaN	NaN	NaN	NaN	NaN	23.6994	NaN	NaN	NaN	NaN	6	6	4	10	10	NaN	NaN	0	NaN	393760000	14	Q15139	Q15139	Serine/threonine-protein kinase D1	PRKD1
NaN	NaN	NaN	NaN	NaN	NaN	NaN	NaN	NaN	23.6487	NaN	NaN	NaN	NaN	NaN	NaN	NaN	23.1206	NaN	NaN	NaN	23.1859	22.7895	23.1642	22.8775	NaN	NaN	NaN	NaN	NaN	NaN	NaN	NaN	NaN	NaN	23.358	23.405	NaN	NaN	24.7187	NaN	24.2905	NaN	NaN	NaN	25.0746	24.7419	NaN	NaN	NaN	NaN	NaN	NaN	NaN	24.2364	23.3286	24.3224	NaN	NaN	NaN	NaN	NaN	NaN	NaN	NaN	NaN	NaN	NaN	NaN	NaN	23.0935	23.4584	22.7627	NaN	NaN	NaN	NaN	NaN	23.565	NaN	NaN	NaN	23.7346	NaN	22.6509	23.0518	23.1381	23.5471	NaN	23.0098	23.1274	NaN	NaN	NaN	NaN	NaN	NaN	NaN	NaN	NaN	NaN	NaN	NaN	NaN	NaN	NaN	23.6139	NaN	NaN	NaN	NaN	22.996	23.3019	22.9735	22.3836	NaN	NaN	NaN	NaN	22.8416	NaN	NaN	NaN	NaN	NaN	NaN	23.3087	23.4238	NaN	24.2723	NaN	NaN	24.125	NaN	23.7755	235	2	2	NaN	NaN	NaN	NaN	0	NaN	261890000	35	Q15149;Q15149-7;Q15149-5;Q15149-4;Q15149-2	Q15149;Q15149-7;Q15149-5;Q15149-4;Q15149-2	Plectin	PLEC
NaN	NaN	NaN	NaN	NaN	NaN	NaN	NaN	NaN	NaN	NaN	NaN	NaN	NaN	NaN	NaN	NaN	NaN	NaN	NaN	NaN	NaN	NaN	NaN	NaN	NaN	NaN	NaN	NaN	NaN	NaN	NaN	NaN	NaN	NaN	NaN	NaN	NaN	NaN	NaN	NaN	NaN	NaN	NaN	NaN	NaN	NaN	NaN	NaN	NaN	NaN	NaN	NaN	NaN	NaN	NaN	NaN	NaN	NaN	NaN	NaN	NaN	NaN	NaN	NaN	NaN	NaN	NaN	NaN	NaN	NaN	NaN	NaN	NaN	NaN	NaN	NaN	NaN	NaN	NaN	NaN	NaN	NaN	NaN	NaN	NaN	NaN	NaN	NaN	NaN	NaN	NaN	NaN	NaN	NaN	NaN	NaN	NaN	NaN	NaN	NaN	NaN	NaN	NaN	NaN	NaN	NaN	NaN	NaN	NaN	NaN	NaN	NaN	NaN	NaN	NaN	NaN	NaN	NaN	NaN	NaN	NaN	NaN	NaN	NaN	NaN	NaN	NaN	NaN	NaN	NaN	NaN	21.4547	NaN	NaN	234	1	1	NaN	NaN	NaN	NaN	NaN	NaN	440220000	27	Q15149-3	Q15149-3	Plectin	PLEC
31.7185	31.7558	31.73	32.4104	32.4188	32.6977	32.9429	32.6051	31.875	32.5754	32.1913	32.0615	31.8361	32.3848	31.4109	32.6318	32.6175	32.4921	32.7848	32.3939	33.202	32.3931	32.7292	31.9011	32.731	31.6832	32.624	31.4378	32.8157	31.8618	32.6993	32.7362	32.5804	31.5594	31.3082	32.181	32.5349	33.1109	32.4055	33.0181	33.3628	33.1253	33.1063	33.3788	32.1938	33.7037	33.6555	31.5012	31.4544	31.9876	32.4734	32.5504	33.1517	33.2956	32.8335	32.2941	33.0691	32.7269	33.0294	32.8348	31.8262	32.6274	31.7547	30.833	31.9535	33.0314	33.4035	33.4024	32.9125	32.3109	32.7334	32.9021	32.931	32.3134	32.1126	32.6544	32.6244	31.5129	32.5795	31.3934	31.6781	30.4641	31.4268	29.7569	33.9988	33.8927	34.2334	34.3084	31.7059	33.1316	32.922	33.0244	30.992	31.7683	32.6703	33.0737	31.991	32.8259	33.1333	33.3814	32.8484	30.6855	30.8482	31.7978	32.3026	31.4946	32.5256	31.8667	31.2825	31.231	32.1252	32.5572	32.1937	33.7171	33.1308	31.6839	31.6023	33.3371	32.9165	33.099	33.1375	32.5091	32.8307	32.5745	32.9719	31.0258	33.2122	32.9279	32.3039	32.8312	33.197	33.0688	32.3968	28.7614	32.3448	235	235	2	NaN	NaN	NaN	NaN	0	NaN	517590000000	16885	Q15149-8	Q15149-8	Plectin	PLEC
NaN	NaN	NaN	NaN	NaN	NaN	NaN	NaN	NaN	NaN	NaN	NaN	NaN	NaN	NaN	NaN	NaN	NaN	NaN	NaN	NaN	NaN	NaN	NaN	NaN	NaN	NaN	NaN	NaN	NaN	NaN	NaN	NaN	NaN	NaN	NaN	NaN	NaN	NaN	NaN	NaN	NaN	NaN	NaN	NaN	NaN	NaN	NaN	NaN	NaN	NaN	NaN	NaN	NaN	NaN	NaN	NaN	NaN	NaN	NaN	NaN	NaN	NaN	NaN	NaN	NaN	NaN	NaN	NaN	NaN	NaN	NaN	NaN	NaN	NaN	NaN	NaN	NaN	NaN	NaN	NaN	NaN	NaN	NaN	NaN	NaN	NaN	NaN	NaN	NaN	NaN	NaN	NaN	NaN	NaN	NaN	NaN	NaN	NaN	NaN	NaN	NaN	NaN	NaN	NaN	NaN	NaN	NaN	NaN	NaN	NaN	NaN	NaN	NaN	NaN	NaN	NaN	NaN	NaN	NaN	NaN	NaN	NaN	NaN	NaN	NaN	NaN	20.4842	NaN	NaN	NaN	NaN	NaN	NaN	NaN	234	1	1	NaN	NaN	NaN	NaN	0	NaN	10816000	2	Q15149-9	Q15149-9	Plectin	PLEC
24.5929	23.7026	NaN	23.8147	NaN	NaN	NaN	24.2664	23.3554	NaN	NaN	NaN	NaN	NaN	NaN	NaN	NaN	NaN	24.0893	NaN	NaN	24.3218	23.7496	23.5126	23.7781	NaN	23.4356	NaN	NaN	NaN	NaN	NaN	NaN	NaN	NaN	NaN	NaN	NaN	NaN	NaN	NaN	NaN	NaN	NaN	NaN	24.5095	24.5691	NaN	24.8642	NaN	NaN	NaN	NaN	NaN	NaN	NaN	24.4101	NaN	23.865	NaN	NaN	NaN	NaN	NaN	NaN	NaN	24.5327	NaN	NaN	24.173	NaN	23.8196	NaN	NaN	24.084	NaN	NaN	NaN	24.1285	NaN	NaN	NaN	NaN	NaN	NaN	23.8583	23.6884	23.7632	24.3701	NaN	NaN	NaN	NaN	NaN	23.4459	23.8854	NaN	NaN	23.9586	25.3286	25.0719	NaN	24.0216	NaN	24.276	NaN	24.1147	NaN	NaN	25.1562	NaN	NaN	NaN	23.8837	23.7956	23.3431	NaN	24.0344	NaN	NaN	23.3192	23.9601	NaN	NaN	NaN	NaN	23.7186	NaN	NaN	NaN	24.5046	24.3594	NaN	NaN	NaN	4	4	4	NaN	NaN	NaN	NaN	NaN	NaN	818500000	13	Q15154-4;Q15154-2;Q15154-5;Q15154;Q15154-3	Q15154-4;Q15154-2;Q15154-5;Q15154	Pericentriolar material 1 protein	PCM1
26.914	27.7434	25.9358	28.2041	28.622	29.0543	28.6991	29.7792	26.1453	28.3063	27.4741	27.2996	27.504	26.5938	26.8029	27.6192	27.5968	27.0064	27.6364	28.2109	27.7777	28.1658	26.7429	27.266	27.0616	25.9654	27.4545	25.7895	26.8153	25.6998	26.9035	27.0041	26.2636	26.3695	NaN	27.1813	27.8496	27.9209	NaN	27.5841	27.9352	27.8544	26.4925	26.6838	25.5625	27.2911	27.0597	27.2204	27.413	28.236	28.4966	28.3261	28.0639	28.1122	27.4946	28.1266	27.7498	26.4047	26.446	27.4845	26.4727	27.2559	26.243	26.468	26.868	29.0779	28.2041	28.5752	28.2199	29.1129	28.4596	29.4334	27.8731	26.8332	26.6592	26.6938	26.806	26.1759	28.2937	26.2086	25.2149	27.7524	27.6994	24.9495	29.2384	28.7867	29.2441	29.5736	28.3318	28.1133	28.2502	27.8976	27.118	27.7071	27.4301	27.8269	26.3123	27.6757	28.4361	28.8647	29.2258	29.2575	29.6798	26.2836	27.7137	24.7948	28.0248	27.2356	25.5249	26.6344	29.0572	28.6229	28.637	28.9091	28.6181	25.9125	25.9677	29.3475	29.3645	29.057	26.8153	27.2463	27.3271	27.8512	26.7884	27.2934	29.3719	29.4134	27.7258	27.9601	28.6326	28.2752	27.246	25.6221	27.9269	9	9	9	NaN	NaN	NaN	NaN	0	NaN	22016000000	885	Q15165-3;Q15165;Q15165-1	Q15165-3;Q15165;Q15165-1	Serum paraoxonase/arylesterase 2	PON2
NaN	NaN	NaN	NaN	24.9573	NaN	NaN	NaN	NaN	NaN	NaN	NaN	NaN	NaN	NaN	NaN	NaN	NaN	NaN	26.2695	NaN	25.1984	24.396	24.1361	25.0217	NaN	24.3488	NaN	NaN	NaN	24.5729	NaN	NaN	NaN	NaN	NaN	NaN	NaN	NaN	NaN	NaN	NaN	NaN	NaN	NaN	NaN	NaN	NaN	24.4403	NaN	NaN	NaN	NaN	24.9813	NaN	NaN	NaN	NaN	NaN	NaN	NaN	NaN	NaN	NaN	NaN	NaN	NaN	NaN	24.8484	24.8436	24.1586	NaN	NaN	NaN	NaN	NaN	NaN	NaN	NaN	NaN	NaN	NaN	NaN	NaN	NaN	24.7659	NaN	NaN	NaN	24.1611	NaN	NaN	NaN	NaN	24.704	25.2213	NaN	NaN	NaN	24.7248	24.4224	NaN	24.4127	NaN	NaN	NaN	NaN	NaN	NaN	NaN	NaN	NaN	NaN	25.2644	25.5767	NaN	NaN	24.8601	NaN	NaN	NaN	NaN	23.8003	NaN	NaN	NaN	NaN	NaN	NaN	NaN	NaN	NaN	NaN	NaN	NaN	6	6	6	NaN	NaN	NaN	NaN	0	NaN	974500000	45	Q15172;Q15172-2	Q15172;Q15172-2	Serine/threonine-protein phosphatase 2A 56 kDa regulatory subunit alpha isoform	PPP2R5A
22.7364	22.9842	NaN	NaN	NaN	NaN	NaN	NaN	NaN	NaN	NaN	NaN	NaN	NaN	NaN	NaN	22.9827	NaN	23.1525	22.9854	23.166	21.993	22.9703	NaN	23.1059	23.2631	23.148	24.3579	NaN	23.4007	NaN	23.2063	23.2376	23.2911	NaN	22.5852	22.9375	22.9091	NaN	NaN	NaN	NaN	NaN	NaN	NaN	NaN	NaN	NaN	23.2068	22.8939	NaN	NaN	NaN	NaN	NaN	NaN	NaN	NaN	NaN	23.0831	NaN	NaN	NaN	NaN	NaN	NaN	NaN	22.9693	23.2173	22.7771	22.6722	NaN	NaN	NaN	NaN	NaN	NaN	23.2584	NaN	NaN	NaN	NaN	NaN	NaN	NaN	NaN	NaN	NaN	NaN	23.1365	NaN	NaN	NaN	NaN	23.0696	23.0805	NaN	NaN	23.2154	22.8194	23.0141	NaN	22.6399	NaN	NaN	23.6066	22.7384	NaN	NaN	NaN	NaN	NaN	NaN	22.8207	23.0586	24.6463	23.6515	NaN	NaN	22.714	22.4683	NaN	NaN	NaN	22.9053	NaN	NaN	23.0931	NaN	NaN	NaN	NaN	NaN	NaN	NaN	5	4	4	NaN	NaN	NaN	NaN	0	NaN	424390000	13	Q15173-2;Q15173	Q15173-2;Q15173	Serine/threonine-protein phosphatase 2A 56 kDa regulatory subunit beta isoform	PPP2R5B
28.3945	28.1405	29.0269	28.9642	27.6053	27.2625	27.3552	27.0455	27.6299	27.4363	26.9162	27.8847	27.051	26.5548	NaN	27.7951	28.359	28.0098	28.0727	26.621	26.9812	28.6988	28.8873	28.8113	29.0919	29.371	29.5227	28.3639	29.0788	28.0539	28.9364	28.2613	28.861	28.8024	27.6764	27.5044	28.3886	27.632	26.873	26.9476	27.0829	26.6414	27.7222	27.2648	NaN	26.0522	26.1299	28.689	28.7679	28.8689	28.062	27.4438	27.4371	27.4051	27.2814	27.2049	28.4889	27.5713	28.5372	27.2674	27.9616	28.1132	26.676	NaN	25.204	28.667	28.0348	27.9167	27.5004	28.3974	29.1241	28.6478	28.5832	28.4452	29.665	28.7648	27.0877	28.8903	28.1434	28.3704	27.5454	27.6007	28.1625	26.2416	28.783	28.253	27.9533	28.3942	29.4171	28.3446	28.4145	27.8588	28.1264	28.7057	27.3478	27.4486	28.2267	29.1458	28.0355	28.2264	28.2242	28.2889	28.4622	28.6284	28.2062	28.8365	28.456	29.0984	28.1746	27.8768	27.8319	28.3663	28.7892	28.0425	28.7113	28.0416	27.6571	28.6154	28.1826	28.7536	28.4785	28.5183	28.5643	27.9529	28.1634	27.8969	27.9093	27.7575	25.8141	25.915	25.7536	26.326	27.1095	NaN	26.4164	20	20	20	NaN	NaN	NaN	NaN	0	NaN	27976000000	1048	Q15181	Q15181	Inorganic pyrophosphatase	PPA1
NaN	NaN	NaN	NaN	NaN	NaN	NaN	NaN	NaN	NaN	NaN	NaN	NaN	NaN	NaN	NaN	23.6876	NaN	NaN	NaN	NaN	NaN	NaN	NaN	24.0206	NaN	NaN	NaN	NaN	NaN	NaN	NaN	NaN	NaN	NaN	NaN	NaN	NaN	NaN	24.8218	NaN	NaN	NaN	NaN	NaN	NaN	NaN	NaN	NaN	NaN	NaN	NaN	NaN	NaN	NaN	25.1863	24.8092	NaN	NaN	NaN	NaN	NaN	NaN	NaN	NaN	NaN	NaN	NaN	NaN	NaN	NaN	NaN	NaN	NaN	NaN	NaN	NaN	NaN	NaN	NaN	NaN	NaN	NaN	NaN	NaN	NaN	NaN	NaN	NaN	24.5638	NaN	NaN	NaN	NaN	NaN	NaN	NaN	NaN	NaN	NaN	NaN	NaN	NaN	NaN	NaN	NaN	NaN	NaN	NaN	NaN	NaN	NaN	NaN	NaN	NaN	NaN	NaN	NaN	NaN	NaN	NaN	NaN	NaN	NaN	NaN	NaN	NaN	NaN	NaN	NaN	NaN	25.2906	NaN	NaN	NaN	2	2	2	NaN	NaN	NaN	NaN	0	NaN	186690000	11	Q15185-3;Q15185-4;Q15185;Q15185-2	Q15185-3;Q15185-4;Q15185;Q15185-2	Prostaglandin E synthase 3	PTGES3
NaN	NaN	NaN	23.3189	NaN	23.3995	NaN	NaN	NaN	NaN	NaN	NaN	NaN	NaN	NaN	23.5422	NaN	23.5626	NaN	23.3765	23.2835	23.6777	NaN	NaN	23.4044	NaN	NaN	NaN	NaN	NaN	NaN	23.2866	NaN	NaN	NaN	NaN	NaN	23.6237	NaN	NaN	NaN	NaN	NaN	NaN	NaN	NaN	NaN	NaN	23.4626	NaN	NaN	NaN	NaN	NaN	NaN	NaN	NaN	NaN	NaN	NaN	NaN	NaN	NaN	NaN	NaN	NaN	23.4051	NaN	NaN	23.3522	NaN	NaN	NaN	NaN	NaN	NaN	NaN	NaN	NaN	NaN	NaN	NaN	NaN	NaN	23.3821	NaN	NaN	NaN	23.6227	23.6078	23.6371	23.5255	NaN	NaN	23.8813	NaN	NaN	NaN	NaN	NaN	NaN	NaN	23.4079	NaN	NaN	NaN	23.6605	NaN	NaN	NaN	NaN	NaN	NaN	23.2778	NaN	NaN	NaN	NaN	NaN	NaN	NaN	23.2087	NaN	NaN	23.4401	NaN	NaN	NaN	NaN	NaN	NaN	NaN	24.0427	NaN	NaN	4	4	4	NaN	NaN	NaN	NaN	NaN	NaN	331670000	15	Q15208	Q15208	Serine/threonine-protein kinase 38	STK38
25.9733	24.8461	27.1985	25.0213	25.126	25.8538	25.0793	25.5179	NaN	NaN	NaN	NaN	NaN	NaN	NaN	NaN	25.4994	NaN	NaN	NaN	NaN	NaN	25.1586	NaN	NaN	25.8782	24.7949	26.1964	25.6033	26.4626	25.9649	25.1673	25.8044	25.527	25.679	25.7323	24.5504	25.9524	NaN	NaN	NaN	NaN	NaN	24.7163	24.9142	26.0437	NaN	NaN	26.1258	24.3518	24.6269	25.7076	NaN	NaN	NaN	NaN	NaN	25.7715	25.3155	25.5319	25.5082	25.6251	25.1717	NaN	NaN	25.5285	23.3104	23.8824	24.0561	NaN	NaN	25.0997	NaN	24.7587	25.339	26.5166	24.7331	25.8029	24.8335	NaN	NaN	NaN	26.1202	NaN	24.7289	25.5505	24.5301	24.4312	25.8391	NaN	NaN	NaN	25.7727	NaN	NaN	NaN	NaN	26.0226	25.0472	24.7422	25.2752	NaN	NaN	27.0892	NaN	26.8565	NaN	NaN	NaN	NaN	NaN	NaN	24.5177	NaN	24.5355	25.9646	26.1053	NaN	26.7923	NaN	24.8209	24.4977	NaN	NaN	25.8284	NaN	NaN	26.239	NaN	NaN	NaN	25.4496	24.2182	NaN	NaN	7	7	4	NaN	NaN	12	NaN	0	NaN	2971500000	59	Q15223;Q15223-3	Q15223	Nectin-1	PVRL1
27.2086	27.0645	25.7359	26.9612	27.069	28.0102	26.3023	28.3286	25.4432	27.2347	NaN	27.6718	27.76	26.5234	27.0118	27.277	27.114	28.2911	26.4754	29.0758	27.1924	28.1323	26.4541	27.6753	27.4029	26.1309	27.0768	24.4586	NaN	25.437	25.4024	25.574	23.3894	25.7495	NaN	26.5723	26.6206	27.2175	NaN	27.2581	27.792	27.577	24.8464	26.251	NaN	28.0597	27.6771	27.5295	26.9348	26.6164	27.7092	27.6015	25.0865	27.2628	NaN	27.8941	27.9225	28.0129	26.2403	24.9605	25.7896	26.2341	26.4857	NaN	27.1001	25.957	26.7987	27.0038	27.1146	28.0653	27.825	27.3033	28.1604	NaN	26.9333	25.9391	NaN	25.0508	27.7448	NaN	25.7373	NaN	27.7492	NaN	26.4583	26.7196	26.5764	27.0074	27.2481	25.9953	26.7218	NaN	26.0286	25.2091	28.2021	28.0666	NaN	NaN	25.8415	26.75	27.2345	28.2437	28.1221	25.1219	27.5458	24.4597	26.7722	NaN	NaN	NaN	28.2638	27.5855	27.3971	28.4948	28.321	26.2839	25.2115	26.5818	26.6838	26.4248	27.4142	27.5693	27.5614	27.0169	27.0336	NaN	26.84	27.4015	28.1404	27.0437	26.9297	27.3027	27.2179	NaN	25.6426	14	14	14	NaN	NaN	NaN	NaN	0	NaN	12295000000	708	Q15233;Q15233-2	Q15233;Q15233-2	Non-POU domain-containing octamer-binding protein	NONO
27.266	27.6323	27.7595	27.5254	27.4601	26.9143	27.0659	26.761	26.6349	26.6695	26.4134	NaN	NaN	26.192	NaN	26.5018	27.2339	25.9314	27.3598	26.9478	26.8097	26.7349	26.9441	26.7807	26.8747	27.3397	26.822	27.6984	27.6051	27.7619	27.4118	27.3768	27.5013	27.2983	26.633	26.8461	26.8528	27.0705	NaN	26.2989	26.0951	26.1118	26.4837	NaN	26.1247	26.8235	26.3372	26.6699	27.1485	27.0912	26.6832	27.1024	26.0337	25.8164	26.5764	25.9317	26.4698	25.8645	26.5972	27.3369	27.269	27.3725	27.4482	27.3377	27.123	28.019	27.8214	27.8129	27.6378	27.2046	27.0233	27.3221	27.6621	27.5583	27.6474	27.0235	26.297	26.9526	26.5828	26.5839	25.7363	26.4519	26.9104	25.5166	27.3997	27.6937	27.4072	27.4084	26.5776	27.8514	27.6439	27.9777	26.8129	27.1118	26.4893	26.9035	26.9885	27.7168	27.9984	27.8979	27.7033	26.1667	25.941	27.7149	25.9436	28.1224	27.2042	26.2069	25.1483	NaN	26.1674	26.3129	25.8576	27.3516	27.1594	27.6301	27.1817	27.6222	27.1958	27.1942	27.3651	26.9309	26.9716	26.7798	27.3344	25.1852	27.1571	27.0275	27.0381	26.5068	26.2582	27.0129	26.0648	NaN	26.4853	11	11	11	NaN	NaN	NaN	NaN	0	NaN	11708000000	470	Q15257-2;Q15257;Q15257-3;Q15257-4	Q15257-2;Q15257;Q15257-3;Q15257-4	Serine/threonine-protein phosphatase 2A activator	PPP2R4
23.8058	24.1446	NaN	NaN	NaN	NaN	24.3952	NaN	NaN	24.3952	NaN	NaN	NaN	NaN	NaN	24.3836	24.7893	NaN	NaN	NaN	24.3079	23.9242	NaN	NaN	NaN	24.715	NaN	NaN	NaN	23.8948	NaN	23.922	NaN	NaN	NaN	NaN	NaN	NaN	NaN	NaN	NaN	NaN	NaN	NaN	NaN	NaN	NaN	24.1522	24.2425	NaN	NaN	NaN	NaN	NaN	NaN	NaN	NaN	NaN	24.8336	NaN	25.01	NaN	NaN	NaN	NaN	NaN	NaN	NaN	NaN	24.4434	24.1401	24.1938	23.866	NaN	NaN	NaN	NaN	NaN	24.0454	NaN	NaN	NaN	23.8458	NaN	NaN	NaN	NaN	23.8801	NaN	23.849	NaN	NaN	NaN	NaN	NaN	NaN	NaN	NaN	NaN	24.1976	23.7789	NaN	23.9952	NaN	NaN	24.4181	24.0711	NaN	NaN	NaN	NaN	24.2795	24.1526	24.025	NaN	24.3575	NaN	NaN	NaN	NaN	NaN	NaN	NaN	NaN	NaN	NaN	NaN	NaN	NaN	NaN	NaN	NaN	NaN	NaN	NaN	8	8	8	NaN	NaN	NaN	NaN	0	NaN	1001700000	28	Q15276;Q15276-2	Q15276;Q15276-2	Rab GTPase-binding effector protein 1	RABEP1
24.994	NaN	25.9581	24.8747	24.2668	24.8309	NaN	NaN	NaN	NaN	NaN	NaN	NaN	24.345	25.0676	24.5576	NaN	NaN	NaN	NaN	NaN	NaN	NaN	23.56	NaN	25.6382	24.9977	24.723	NaN	NaN	NaN	24.8784	24.439	25.0109	NaN	24.2418	23.942	NaN	NaN	NaN	23.8067	NaN	NaN	NaN	NaN	NaN	NaN	NaN	NaN	NaN	NaN	NaN	NaN	NaN	NaN	NaN	NaN	NaN	NaN	24.0483	NaN	NaN	NaN	NaN	NaN	26.2344	25.3743	25.2771	24.6868	24.1856	24.8062	25.0745	24.1899	24.4605	NaN	NaN	NaN	NaN	25.1818	NaN	NaN	NaN	NaN	NaN	NaN	NaN	24.6336	24.7464	24.045	NaN	NaN	NaN	25.5125	NaN	NaN	24.8184	26.0151	NaN	25.5313	25.3587	25.411	27.5379	NaN	26.5901	NaN	25.8659	NaN	NaN	NaN	NaN	NaN	25.017	NaN	NaN	24.022	24.5695	24.3031	NaN	NaN	22.9013	24.5249	NaN	NaN	NaN	23.9222	NaN	24.3919	24.1275	NaN	NaN	NaN	NaN	NaN	NaN	NaN	3	3	3	NaN	NaN	NaN	NaN	0	NaN	1869200000	74	Q15286;Q15286-2	Q15286;Q15286-2	Ras-related protein Rab-35	RAB35
25.6122	25.4474	23.2481	24.8733	NaN	25.969	NaN	26.3024	25.0963	25.6789	NaN	NaN	NaN	24.884	NaN	25.8529	25.4688	26.2398	25.2387	26.5396	25.6148	26.5628	25.4849	25.9689	25.8918	23.8363	24.8917	NaN	NaN	NaN	NaN	NaN	NaN	25.2423	NaN	NaN	25.2664	25.244	25.0389	25.5344	25.404	25.6239	NaN	NaN	NaN	25.5939	25.6239	25.9242	25.4244	25.2036	25.9198	25.6741	NaN	25.1829	NaN	25.4172	26.0166	25.1059	24.1755	23.9864	24.3836	24.1368	NaN	NaN	25.4735	NaN	23.8615	25.0703	24.81	25.5738	25.6948	25.0885	26.0554	NaN	NaN	NaN	NaN	NaN	25.6807	NaN	NaN	NaN	25.1287	NaN	24.7845	24.7427	NaN	24.6603	25.5167	24.3614	24.6553	NaN	NaN	25.7201	26.2209	26.0888	NaN	NaN	NaN	NaN	25.0571	25.0676	26.2108	NaN	24.7662	23.654	24.2746	NaN	NaN	NaN	NaN	25.8743	NaN	25.926	25.8503	24.0861	NaN	24.7321	24.246	24.061	24.7287	25.7272	25.5076	24.7701	24.5817	NaN	24.6956	24.7657	25.4523	24.5841	25.4475	25.2194	25.1848	NaN	24.7384	4	4	4	NaN	NaN	NaN	NaN	0	NaN	2638400000	164	Q15287-3;Q15287-2;Q15287	Q15287-3;Q15287-2;Q15287	RNA-binding protein with serine-rich domain 1	RNPS1
NaN	NaN	NaN	NaN	NaN	NaN	NaN	NaN	NaN	NaN	NaN	NaN	NaN	NaN	NaN	NaN	NaN	NaN	NaN	NaN	NaN	NaN	NaN	NaN	NaN	NaN	NaN	NaN	NaN	NaN	NaN	NaN	NaN	NaN	NaN	NaN	NaN	NaN	NaN	NaN	NaN	NaN	NaN	NaN	NaN	NaN	NaN	NaN	NaN	NaN	NaN	NaN	NaN	NaN	NaN	NaN	24.2772	NaN	NaN	NaN	NaN	NaN	NaN	NaN	NaN	NaN	NaN	NaN	NaN	NaN	NaN	NaN	NaN	NaN	NaN	NaN	NaN	NaN	NaN	NaN	NaN	NaN	NaN	NaN	NaN	NaN	NaN	NaN	NaN	NaN	NaN	NaN	NaN	NaN	NaN	24.0588	NaN	NaN	NaN	NaN	NaN	24.2195	NaN	NaN	NaN	NaN	NaN	NaN	NaN	NaN	25.2003	NaN	25.2281	NaN	NaN	NaN	NaN	NaN	NaN	NaN	NaN	NaN	NaN	NaN	NaN	NaN	25.0029	NaN	NaN	NaN	NaN	NaN	NaN	NaN	NaN	3	3	3	NaN	NaN	NaN	NaN	NaN	NaN	253260000	9	Q15291-2;Q15291	Q15291-2;Q15291	Retinoblastoma-binding protein 5	RBBP5
27.9449	27.2837	27.4572	27.9722	27.7012	28.2115	27.1297	28.8918	28.8436	28.8235	27.393	28.2361	28.4271	27.9042	28.2228	28.4494	28.0675	28.9071	28.9342	28.9063	28.2891	28.3851	27.7966	28.3006	28.2752	27.5162	27.9525	26.406	26.8054	27.0085	27.3641	28.0049	25.8928	25.6266	28.8522	27.9696	28.5298	29.7013	27.1889	29.1938	28.8806	28.9315	28.2709	27.7025	28.3633	30.1393	29.8617	30.1585	29.6078	29.0701	29.1822	27.8654	27.6342	27.8454	27.9262	28.8307	29.1866	28.4538	26.9067	26.5542	26.9823	26.3438	27.0633	27.75	27.2718	28.4243	29.3271	29.5197	28.9724	29.0636	29.3875	28.7311	29.278	28.9644	28.0945	26.1825	26.3963	26.9542	29.3541	29.3529	29.0747	27.8749	29.0799	28.189	28.4937	28.201	28.3368	28.6767	29.9124	29.4959	29.5105	28.904	28.5987	28.5557	28.2672	28.1595	27.1749	27.5157	29.9463	29.5598	31.1848	28.2884	28.4673	27.7256	29.2062	26.9796	29.0101	29.4036	29.0224	28.7408	28.8994	29.1802	28.9172	29.2056	29.2718	26.8246	25.7819	30.1721	29.5704	29.3844	28.9583	28.4313	29.0068	28.857	29.456	28.6803	28.9298	28.4357	28.9644	29.6735	29.4386	29.2442	29.2155	27.5625	29.7659	17	17	17	NaN	NaN	NaN	NaN	0	NaN	35129000000	879	Q15293;Q15293-2	Q15293;Q15293-2	Reticulocalbin-1	RCN1
NaN	NaN	NaN	NaN	NaN	NaN	NaN	NaN	NaN	NaN	NaN	NaN	NaN	NaN	NaN	NaN	NaN	NaN	NaN	NaN	NaN	NaN	NaN	NaN	NaN	NaN	NaN	NaN	NaN	NaN	NaN	NaN	NaN	NaN	NaN	NaN	NaN	NaN	NaN	NaN	NaN	NaN	NaN	NaN	NaN	NaN	NaN	NaN	NaN	NaN	NaN	NaN	NaN	NaN	NaN	NaN	NaN	NaN	NaN	NaN	NaN	NaN	NaN	NaN	NaN	NaN	NaN	NaN	NaN	NaN	NaN	NaN	NaN	NaN	NaN	NaN	NaN	NaN	NaN	NaN	NaN	NaN	NaN	NaN	NaN	NaN	NaN	NaN	NaN	NaN	NaN	NaN	NaN	NaN	NaN	NaN	NaN	NaN	NaN	NaN	NaN	NaN	NaN	NaN	NaN	NaN	NaN	NaN	NaN	NaN	NaN	NaN	NaN	NaN	NaN	NaN	NaN	NaN	NaN	NaN	NaN	NaN	NaN	NaN	NaN	NaN	NaN	NaN	NaN	NaN	24.1311	NaN	NaN	NaN	NaN	2	2	2	NaN	NaN	NaN	NaN	NaN	NaN	300790000	3	Q15311	Q15311	RalA-binding protein 1	RALBP1
27.1867	27.6869	26.2257	26.9088	27.7225	26.7169	27.238	26.9131	25.0845	26.2911	NaN	NaN	NaN	25.7367	NaN	27.3967	27.5296	26.7549	28.8115	29.0493	29.4029	26.2966	27.7771	24.9593	26.7205	26.4715	28.319	26.6132	28.4928	25.9436	28.3726	26.8377	28.8731	27.2578	NaN	25.4465	26.4505	27.4629	24.8402	27.0471	26.7965	26.538	27.983	28.5363	25.7618	26.432	26.454	25.0666	26.1661	25.6219	26.053	25.7597	26.9832	27.423	25.6194	26.1315	26.1149	26.5016	27.0187	29.0299	27.3546	28.6935	25.5934	NaN	25.3378	27.9334	26.8159	27.5497	27.3853	26.6779	26.6034	27.3921	26.1279	24.6802	27.4315	27.7592	26.1608	25.8504	26.2191	24.0796	22.8541	26.4743	25.4134	NaN	28.9302	28.6221	28.6321	28.7842	24.7199	26.7971	26.5164	28.5979	NaN	23.6744	26.851	27.0059	25.609	28.349	28.272	28.6211	28.2771	25.9827	26.3769	27.0257	27.6462	27.2084	25.5862	24.1143	NaN	NaN	26.3717	26.9813	26.0246	28.575	27.9633	27.2295	27.2064	27.3159	27.414	27.7388	27.0967	27.3865	27.6817	27.4322	27.2794	25.6484	26.2825	26.8352	26.6529	24.6134	26.7756	24.744	23.7227	NaN	23.8426	16	16	16	25	25	25	NaN	0	NaN	13110000000	646	Q15334	Q15334	Lethal(2) giant larvae protein homolog 1	LLGL1
24.4871	25.2042	25.155	24.4386	24.6468	24.8511	25.341	24.7727	24.1997	24.5826	NaN	NaN	24.2431	NaN	NaN	24.7594	26.1366	24.1787	24.7781	24.161	25.336	25.7802	25.7987	25.3271	25.3245	25.8284	25.8209	25.5609	25.4326	25.2369	25.4447	25.5796	24.8041	25.2049	NaN	24.7937	24.9191	24.9024	NaN	24.6121	NaN	24.5823	NaN	NaN	24.3147	NaN	24.4987	24.5265	24.4487	23.9028	23.8355	24.6565	NaN	NaN	NaN	24.5216	24.2471	24.1726	25.9299	25.152	NaN	25.2909	25.0803	NaN	NaN	25.1073	23.8962	24.5953	24.729	24.512	24.7689	24.7379	24.2221	NaN	24.7657	24.4116	NaN	25.3643	24.5914	NaN	NaN	24.4756	24.8721	NaN	24.6791	24.7307	24.7659	24.7318	25.4703	25.8195	26.4413	25.4951	NaN	NaN	24.963	25.3857	NaN	25.2905	25.1899	24.8886	24.9683	24.8997	24.2099	25.1171	NaN	24.6223	25.633	25.002	NaN	NaN	NaN	24.1359	23.7515	25.6454	25.7063	25.8562	26.0818	24.3703	23.9831	24.459	24.758	23.9813	24.1271	24.4883	24.848	NaN	25.1876	24.7666	25.2926	24.8265	24.89	24.778	NaN	NaN	24.6403	13	13	8	NaN	NaN	NaN	NaN	0	NaN	2469600000	78	Q15349-3;Q15349-2;Q15349	Q15349-3;Q15349-2;Q15349	Ribosomal protein S6 kinase alpha-2	RPS6KA2
22.7171	21.7678	23.3153	23.0751	NaN	23.228	NaN	22.8994	24.9594	23.5703	NaN	NaN	NaN	NaN	NaN	NaN	NaN	23.1608	NaN	21.3276	NaN	25.4221	22.636	NaN	23.836	22.2098	NaN	NaN	NaN	NaN	NaN	NaN	NaN	NaN	NaN	25.9868	25.3003	21.8877	NaN	NaN	NaN	NaN	NaN	NaN	NaN	NaN	NaN	22.9465	NaN	24.0795	24.7472	NaN	NaN	NaN	NaN	NaN	23.5827	NaN	NaN	NaN	NaN	NaN	NaN	NaN	NaN	NaN	23.6885	23.376	22.5571	23.2538	24.6286	23.5757	23.8073	24.0827	24.8024	NaN	NaN	NaN	25.3916	23.7538	24.8103	23.5032	24.1675	NaN	23.0922	24.206	NaN	NaN	25.2613	22.7541	NaN	NaN	25.9232	23.2595	NaN	NaN	NaN	NaN	NaN	NaN	23.5605	23.27	23.384	NaN	NaN	NaN	23.9172	NaN	23.719	24.5313	NaN	24.6905	NaN	NaN	24.8972	NaN	NaN	NaN	NaN	NaN	NaN	NaN	NaN	NaN	22.7927	NaN	22.6635	25.2899	NaN	NaN	NaN	NaN	23.7382	NaN	NaN	3	3	3	NaN	NaN	NaN	NaN	0	NaN	754460000	58	Q15363	Q15363	Transmembrane emp24 domain-containing protein 2	TMED2
27.0142	27.3266	27.2316	27.9002	27.6103	28.2333	27.2491	27.9572	27.0149	27.5177	27.9559	27.2146	26.4345	26.1218	27.6665	27.4525	27.7214	28.4762	28.0849	28.211	27.988	28.3696	28.0345	28.5363	28.5937	27.4344	28.2247	27.3043	27.4768	26.7186	27.8329	27.6421	27.2135	27.6058	26.759	27.9323	28.12	27.7524	25.3671	26.9357	27.3347	27.3003	26.3873	26.2109	26.1578	26.8486	26.9189	28.0753	28.2541	27.3556	27.3664	27.5719	27.3327	27.2553	26.8371	27.8795	27.4941	27.6471	26.6245	27.4984	26.8511	27.6522	27.1779	NaN	27.6641	27.492	28.1164	27.992	27.8246	27.8628	27.3489	27.4131	27.9694	27.3606	27.663	26.9559	26.8552	27.1258	28.0679	26.6849	26.5922	NaN	27.8915	26.0963	27.9063	27.6471	27.6427	27.8256	27.5925	28.161	28.2632	28.0029	27.3406	26.0137	27.954	28.3802	28.9533	27.3668	27.7703	27.2735	27.533	27.9468	27.8645	27.2593	27.5805	27.4473	28.2801	27.1891	26.4319	26.8458	26.5286	27.5331	27.1262	27.6808	28.3614	27.6405	27.0443	27.7448	27.139	27.4982	27.7593	28.1489	27.3841	27.2405	27.5599	26.7029	27.8412	27.7598	27.0697	27.6378	27.238	27.6246	26.9971	NaN	27.4284	13	10	10	NaN	NaN	NaN	NaN	0	NaN	16937000000	484	Q15365	Q15365	Poly(rC)-binding protein 1	PCBP1
28.2186	28.5579	27.901	28.5812	28.3067	28.5951	28.4719	29.235	27.4051	28.5	29.5366	29.1215	27.99	27.2005	27.8682	28.5379	28.7077	29.1982	28.3162	29.3242	28.3441	29.3203	28.2709	28.9694	28.9172	28.0588	28.6466	27.741	27.6994	26.4658	28.3514	27.9672	27.6311	27.7531	27.8671	28.453	28.4883	28.6294	NaN	27.3935	27.9297	27.0666	26.9429	26.9643	27.272	27.9447	28.132	28.8557	28.6925	28.1746	28.5822	28.2123	27.141	27.7372	27.9993	28.4496	28.5286	27.1359	26.7986	27.7533	27.6666	27.4775	27.6106	NaN	27.7742	28.227	28.8019	28.5726	28.7869	28.4568	28.2754	28.3319	29.2161	27.7771	28.2688	27.2616	26.4059	27.2684	28.9191	27.0671	26.636	27.3086	28.9546	25.5477	28.3067	28.3694	28.266	28.8117	28.9544	28.7171	28.2803	27.1865	27.9334	26.5929	28.6233	29.3353	28.5284	26.0193	28.1176	28.5651	28.8888	28.7107	29.4703	27.4432	28.4473	27.7381	28.3105	27.7903	26.3075	26.7549	26.9653	28.519	28.2464	29.4405	29.2803	28.1747	27.997	28.8169	28.3349	28.6529	28.7144	28.6968	28.562	28.2702	28.3073	26.7824	28.9811	28.384	28.2761	28.4609	28.1479	28.1365	28.0314	NaN	28.0984	13	13	2	NaN	NaN	NaN	NaN	0	NaN	28748000000	779	Q15366-6;Q15366-3;Q15366;Q15366-2	Q15366-6;Q15366-3;Q15366;Q15366-2	Poly(rC)-binding protein 2	PCBP2
26.805	26.5202	26.6651	26.4459	26.3074	26.3621	26.8676	NaN	24.3157	26.4198	NaN	NaN	NaN	NaN	NaN	26.7547	26.227	26.1848	26.2752	25.9076	NaN	26.3371	26.1605	NaN	26.4915	26.7436	26.483	26.7222	27.3674	26.9993	27.0993	26.5043	26.7586	26.598	26.2674	26.4927	NaN	26.4123	NaN	26.4489	26.4326	26.7624	NaN	NaN	NaN	26.3054	NaN	26.4536	26.4023	26.84	26.8848	26.2971	26.555	NaN	26.5072	NaN	26.4243	NaN	26.3171	NaN	26.5939	26.7231	NaN	NaN	NaN	26.5405	26.2368	NaN	26.0565	26.5595	26.4355	26.3606	26.5092	26.1056	26.6301	26.7936	NaN	26.5487	26.2729	26.0833	25.6202	NaN	27.1401	26.0664	26.4335	26.7538	26.7551	26.6799	26.4402	26.6509	NaN	NaN	NaN	26.6894	NaN	NaN	NaN	26.7318	NaN	26.6794	26.4091	26.7789	NaN	26.4344	26.813	26.7558	26.7174	26.8882	26.1224	NaN	26.4739	26.5061	26.4762	26.668	26.7179	26.5028	26.7401	NaN	26.486	26.6415	26.381	26.6554	26.7874	26.4715	26.4153	NaN	26.5129	26.551	26.3674	NaN	NaN	25.896	26.6517	NaN	26.5437	2	2	2	NaN	NaN	NaN	NaN	0	NaN	6583300000	225	Q15369-2;Q15369	Q15369-2;Q15369	Transcription elongation factor B polypeptide 1	TCEB1
25.5224	25.4334	25.4491	25.3632	25.1523	NaN	NaN	NaN	24.9154	NaN	25.4384	NaN	25.3082	NaN	NaN	NaN	24.2353	25.0532	NaN	NaN	NaN	25.0286	NaN	NaN	NaN	25.1383	25.211	25.9293	NaN	23.9973	25.239	24.8431	25.6394	25.3544	24.2329	NaN	24.4917	NaN	NaN	25.0365	NaN	24.4356	NaN	NaN	NaN	NaN	NaN	NaN	25.1455	26.2193	NaN	NaN	24.3144	NaN	NaN	NaN	25.3875	25.9703	23.9827	NaN	24.6191	NaN	24.8708	NaN	NaN	25.8121	25.7783	25.604	NaN	24.9186	26.1069	25.6372	26.5915	NaN	25.5661	NaN	NaN	24.7485	24.9095	25.4629	NaN	NaN	NaN	NaN	NaN	NaN	NaN	25.5942	25.1834	24.6629	25.072	25.4001	NaN	NaN	NaN	NaN	NaN	25.4907	NaN	25.6882	24.4344	25.6865	25.2501	25.2692	NaN	26.5251	24.1418	25.4787	NaN	NaN	25.2126	24.9001	NaN	NaN	25.9047	25.1731	23.9755	NaN	NaN	25.1098	25.1131	25.2359	NaN	NaN	25.2887	24.7016	NaN	NaN	25.0174	NaN	NaN	NaN	25.2077	NaN	NaN	6	6	6	NaN	NaN	NaN	NaN	0	NaN	2643600000	47	Q15370;Q15370-2	Q15370;Q15370-2	Transcription elongation factor B polypeptide 2	TCEB2
25.8924	24.8899	26.3918	26.2492	26.2873	26.7553	25.8785	26.5352	24.8788	25.6733	NaN	NaN	NaN	NaN	NaN	26.5993	26.8497	26.9102	26.2544	26.5099	25.4457	25.4186	24.6486	24.7054	24.8523	26.2791	25.5048	25.4885	25.1999	25.1244	25.3494	25.7886	25.5827	25.8498	NaN	24.7056	24.1843	26.3083	NaN	NaN	24.6623	24.6814	NaN	NaN	NaN	NaN	NaN	25.2685	25.649	25.9934	25.8725	25.4497	NaN	24.3054	24.3237	NaN	NaN	NaN	24.4113	24.5473	26.3201	26.025	25.0558	NaN	NaN	26.9706	26.7539	26.6838	26.2358	26.2897	26.6217	26.4543	26.0364	NaN	25.3932	25.6314	NaN	25.1933	25.4034	NaN	NaN	NaN	25.701	NaN	26.6863	NaN	26.5723	27.2269	25.8027	25.1104	24.9121	24.6398	NaN	24.6967	25.4164	25.2888	NaN	26.1397	25.8197	26.2048	26.865	26.5309	26.7409	25.9945	26.8998	27.0416	24.482	25.0619	NaN	NaN	25.8095	26.6048	26.176	26.026	25.7847	24.8333	25.4594	26.6403	26.8644	26.9	26.4496	26.4068	26.8797	26.2292	26.2572	24.6848	26.4269	26.3924	25.4027	24.9575	24.4386	NaN	24.2173	NaN	NaN	5	5	5	NaN	NaN	NaN	NaN	0	NaN	5323200000	261	Q15382	Q15382	GTP-binding protein Rheb	RHEB
26.693	27.1486	24.5846	26.5129	25.2779	25.8634	25.4063	26.4097	26.3389	25.9995	NaN	NaN	26.4504	26.5017	NaN	26.3096	25.3313	26.8278	25.631	27.2586	25.921	26.4441	24.9502	26.3576	26.0609	25.0649	26.5413	24.6755	24.0718	25.3927	25.1953	25.8899	24.9574	25.2412	NaN	25.9297	25.8316	26.4917	NaN	26.4795	26.4156	26.6878	26.4884	26.2307	25.332	26.805	26.7142	26.6449	26.6874	26.9213	26.3793	26.6558	25.7206	26.2638	26.4338	27.2518	26.9	27.2516	24.6337	25.3691	23.5485	25.262	26.0832	25.5445	26.0117	26.4666	25.955	26.4261	27.0247	27.3628	26.0737	26.5916	26.714	26.6875	25.7487	24.3547	NaN	24.5314	26.5443	26.4293	26.0059	26.1478	27.1802	25.8322	25.7336	25.5246	25.6898	26.1298	26.6285	25.2966	26.1737	25.339	25.7125	25.9542	27.7405	27.6987	NaN	25.1146	26.0789	26.5218	25.6891	27.5187	27.4397	24.673	26.5786	24.3081	26.1457	26.2739	25.4369	26.3207	27.0079	26.7173	26.4624	26.8008	26.2627	24.1998	NaN	25.621	25.5932	25.2829	26.2185	26.8309	26.1883	26.129	25.8411	NaN	26.1427	26.1806	26.2164	25.7375	26.4909	25.7609	26.3495	NaN	26.4143	22	22	22	24	24	24	NaN	0	NaN	6030400000	258	Q15393;Q15393-3;Q15393-2	Q15393;Q15393-3	Splicing factor 3B subunit 3	SF3B3
25.8934	24.278	24.4734	25.3663	24.1441	24.572	NaN	24.0421	25.4112	24.1883	NaN	24.8368	NaN	24.7172	NaN	24.2955	23.1234	23.268	24.8248	24.1785	24.4458	25.6155	26.1866	25.5075	25.9553	23.4942	24.576	23.3736	24.5037	23.9601	24.4041	25.7328	24.044	23.8377	27.6688	26.6	25.9193	25.81	NaN	NaN	24.3076	24.598	NaN	NaN	NaN	23.9876	NaN	24.8471	24.2838	25.9725	27.0619	25.7673	NaN	24.6988	24.8409	24.4626	25.0803	NaN	24.3278	25.0081	23.9232	25.2307	NaN	NaN	NaN	24.0096	26.1817	25.7668	25.7188	24.7897	25.4822	24.851	25.5059	26.3021	26.7019	24.2293	NaN	23.9621	25.6389	25.1457	23.8172	24.8476	25.2634	NaN	25.3899	25.9482	26.0314	25.0182	26.1482	25.2703	25.5029	24.911	27.7286	NaN	24.7119	24.9259	NaN	25.0533	24.1908	25.3466	24.5859	25.7009	25.543	23.9271	25.2147	24.0722	26.6112	NaN	24.0322	23.2527	24.1502	25.3963	24.6731	24.504	23.69	23.375	23.6583	25.0558	25.3475	25.6872	25.9142	NaN	25.7816	24.3315	25.2727	NaN	25.7514	26.1369	24.916	NaN	23.6464	24.5308	24.9779	NaN	NaN	9	9	9	NaN	NaN	NaN	NaN	0	NaN	3035000000	179	Q15404;Q15404-2	Q15404;Q15404-2	Ras suppressor protein 1	RSU1
28.3623	27.3631	27.6019	28.4285	28.3169	27.418	27.4943	28.8999	28.2995	29.649	29.8863	26.5851	28.7448	28.1312	28.3572	28.9746	28.9132	30.1061	28.893	29.7855	29.1089	30.2544	28.4806	30.1743	29.5257	27.2859	29.0344	25.9209	26.7786	25.5289	26.8634	28.6078	26.7879	25.7018	25.9765	28.6799	29.2089	29.162	29.4641	30.1653	30.2175	29.4851	28.0675	26.9526	27.3719	29.9993	29.9397	29.7379	29.7666	28.6108	29.6948	29.1402	29.2851	30.0439	29.3248	29.1826	30.3799	28.8859	28.5539	27.8867	27.3287	28.036	26.2074	NaN	27.4333	28.2455	29.9598	29.3611	29.1837	29.6061	30.7576	30.1595	30.3133	28.903	28.3192	26.7829	26.8658	26.5055	30.0737	27.2334	27.0865	27.0494	29.8651	24.6296	29.1682	28.7876	28.816	28.5929	28.3746	28.9108	28.9294	28.0777	27.7672	27.2379	29.6786	29.8034	28.6604	27.6972	28.4515	28.8251	29.0126	28.5702	28.8321	25.9203	30.0912	26.3611	29.5808	27.0968	24.1686	26.9608	29.9436	31.2514	30.4452	29.9912	29.8388	27.4598	26.8896	29.7391	29.8569	29.6145	30.1336	30.3202	30.5265	30.6123	29.7761	26.648	30.3074	30.4707	30.5611	28.4171	29.1902	29.4667	28.5232	NaN	27.51	14	14	13	NaN	NaN	NaN	NaN	0	NaN	47386000000	1028	Q15417;Q15417-3;Q15417-2	Q15417;Q15417-3;Q15417-2	Calponin-3	CNN3
27.5213	27.3438	25.2717	26.6484	26.9117	27.0902	26.7405	27.459	25.8831	27.6216	NaN	NaN	27.6618	26.8224	27.5606	27.4344	27.049	27.4058	26.8772	28.3961	27.4263	27.4859	26.5268	26.9888	26.7975	25.7654	27.4524	25.4605	24.5101	25.9859	25.4367	NaN	NaN	26.2803	NaN	25.8531	26.7011	27.5216	27.5801	28.27	28.2852	27.9484	27.1873	27.1893	27.0868	27.4675	27.983	27.9409	27.0197	26.6686	26.9154	27.487	27.9214	27.4813	27.769	29.1375	28.4583	29.0726	26.5891	26.5892	26.4715	26.4982	26.4572	NaN	27.6521	25.8539	26.0944	26.7478	27.5821	27.835	26.7653	26.7838	27.1394	NaN	NaN	25.9502	26.958	26.5168	27.1414	25.0138	NaN	NaN	26.1345	NaN	25.2344	25.3489	NaN	25.6096	26.693	26.4847	26.7943	26.4414	25.7624	NaN	28.3993	28.2437	NaN	25.9774	26.9842	26.7672	26.71	27.1276	27.71	25.7699	26.967	25.1538	27.0813	26.6851	NaN	NaN	27.01	27.3578	27.7516	27.4955	27.1907	25.7188	NaN	26.301	26.3334	25.4811	26.7443	27.571	26.7064	26.8136	26.4395	NaN	26.4646	25.8229	27.5238	27.0207	28.0663	27.2262	26.98	NaN	27.7759	15	15	8	NaN	NaN	NaN	NaN	0	NaN	9134200000	297	Q15424;Q15424-4;Q15424-3;Q15424-2	Q15424;Q15424-4;Q15424-3;Q15424-2	Scaffold attachment factor B1	SAFB
NaN	NaN	NaN	NaN	NaN	NaN	NaN	NaN	NaN	NaN	NaN	NaN	NaN	NaN	NaN	NaN	NaN	NaN	NaN	NaN	NaN	25.4874	NaN	NaN	NaN	NaN	NaN	NaN	NaN	NaN	NaN	NaN	NaN	NaN	NaN	NaN	NaN	NaN	NaN	NaN	NaN	NaN	NaN	NaN	NaN	NaN	NaN	NaN	NaN	NaN	NaN	NaN	NaN	NaN	NaN	NaN	NaN	NaN	NaN	NaN	NaN	NaN	NaN	NaN	NaN	NaN	NaN	NaN	NaN	NaN	25.3086	NaN	NaN	NaN	NaN	NaN	NaN	NaN	25.8127	NaN	NaN	NaN	NaN	NaN	NaN	NaN	NaN	NaN	NaN	NaN	NaN	NaN	NaN	NaN	NaN	NaN	NaN	NaN	NaN	NaN	NaN	NaN	NaN	NaN	NaN	NaN	NaN	NaN	NaN	NaN	NaN	NaN	25.0293	NaN	NaN	NaN	NaN	NaN	NaN	NaN	25.1345	NaN	NaN	NaN	NaN	NaN	NaN	NaN	NaN	NaN	NaN	NaN	NaN	NaN	NaN	4	4	4	NaN	NaN	NaN	NaN	0	NaN	705510000	19	Q15427	Q15427	Splicing factor 3B subunit 4	SF3B4
23.9169	24.095	22.6331	24.3504	23.3766	23.7404	NaN	24.3001	NaN	23.888	NaN	NaN	NaN	23.8522	NaN	24.6308	23.9041	24.5944	23.8243	23.4016	23.0553	24.3725	23.7692	24.3891	24.6246	22.9711	25.3613	22.7093	NaN	NaN	NaN	23.8578	NaN	23.4382	NaN	24.2758	24.9783	24.7182	NaN	NaN	23.8949	NaN	NaN	NaN	NaN	23.6379	23.8314	24.7738	25.1876	24.3199	25.406	24.8303	NaN	23.9335	NaN	24.5571	25.2737	24.3107	23.0769	NaN	NaN	24.19	NaN	NaN	NaN	NaN	NaN	23.5236	24.4857	25.0265	24.5624	24.3629	25.195	24.5747	24.0304	22.801	NaN	23.1067	24.9197	NaN	NaN	NaN	25.0083	24.9178	23.7981	24.0896	23.8744	24.2186	24.2726	23.5014	23.8686	NaN	23.944	NaN	24.5514	25.9044	NaN	NaN	23.7762	23.3229	24.1893	24.5966	24.8642	22.8826	24.4861	22.9997	23.7445	NaN	NaN	NaN	NaN	25.3829	NaN	24.2694	24.4478	22.6344	NaN	24.1655	24.1548	23.8241	23.9	24.9479	24.4923	24.1665	23.8303	NaN	24.192	24.8166	NaN	NaN	23.6901	24.1573	23.7268	NaN	NaN	4	4	4	14	14	14	NaN	0	NaN	1322600000	64	Q15428	Q15428	Splicing factor 3A subunit 2	SF3A2
28.0374	27.7786	28.4797	27.6972	28.0407	27.3506	28.2243	26.6629	26.8449	27.4115	25.4815	NaN	27.134	27.0133	NaN	28.184	28.7282	27.6871	27.7129	27.7293	27.617	27.4037	28.0011	27.3092	27.7407	28.672	28.0271	28.6006	28.1456	28.827	28.3068	27.695	28.046	28.5405	26.9504	27.3222	27.4455	27.2951	25.9939	27.3124	27.4094	27.6805	27.6642	27.985	27.548	27.0015	27.1677	27.4169	27.4023	27.4673	27.729	27.6393	27.4873	27.463	26.9961	26.5628	26.7708	26.7214	28.5636	28.4788	28.8791	28.3394	28.446	25.6094	26.0038	28.4701	28.352	28.2004	28.0019	27.8827	28.5427	28.1976	28.1569	27.6398	27.8915	28.1568	26.9101	28.0798	27.1884	26.7792	26.3309	26.4312	27.4243	25.9329	28.4662	28.2431	28.3539	28.5188	27.6942	28.0243	27.9627	28.1759	25.9011	28.2771	27.2633	27.4908	26.5528	28.3642	28.2469	28.1179	28.2349	27.2244	27.0171	28.4826	26.8888	28.623	27.313	26.9017	25.3366	25.9973	27.4033	27.4585	27.2333	27.9833	27.7702	28.4334	28.6141	28.1151	27.8361	27.867	27.7521	27.5963	28.0458	27.4993	27.5456	26.1163	27.7035	27.8053	26.747	26.5203	26.5846	26.6649	27.1244	NaN	27.3873	22	22	22	NaN	NaN	NaN	NaN	0	NaN	20167000000	932	Q15435;Q15435-2;Q15435-3;Q15435-5;Q15435-4	Q15435;Q15435-2;Q15435-3	Protein phosphatase 1 regulatory subunit 7	PPP1R7
25.1608	25.7052	25.2506	25.715	25.1716	25.6908	24.2485	25.9493	25.755	25.7209	NaN	NaN	24.6647	NaN	NaN	25.603	25.6416	26.6769	25.6384	26.4857	25.4941	26.6292	25.9501	26.8018	26.6751	25.3424	25.2074	24.7807	NaN	25.1642	23.8581	25.5635	NaN	24.9614	25.5297	26.1062	26.7023	25.3445	NaN	NaN	25.1336	NaN	NaN	NaN	NaN	25.4791	25.424	NaN	25.406	25.5322	26.3019	25.5933	NaN	24.7372	25.482	24.733	25.6873	24.655	NaN	NaN	25.3401	NaN	24.4489	NaN	NaN	25.4239	26.2464	25.9215	26.1062	25.6127	25.5159	25.7106	25.8679	NaN	25.3164	24.5433	NaN	24.9626	26.197	24.9688	25.0632	NaN	25.7667	NaN	25.429	24.828	24.9963	25.5674	26.1002	25.6101	26.2351	25.0002	25.9827	25.4109	25.4493	25.6904	NaN	23.7248	24.9958	25.5653	25.663	25.4175	25.6793	25.2091	25.0223	25.1483	25.7917	25.8464	NaN	24.2666	25.8178	25.6873	24.5882	26.1594	25.9827	25.5663	25.2467	25.4368	24.1998	24.9467	25.7895	25.3359	25.2271	24.7175	25.4239	NaN	25.8537	26.047	25.2356	25.598	25.7091	25.8672	25.5818	NaN	25.527	13	13	11	NaN	NaN	NaN	NaN	0	NaN	3795700000	225	Q15436;Q15436-2	Q15436;Q15436-2	Protein transport protein Sec23A	SEC23A
24.0296	24.7434	NaN	24.0755	NaN	24.2928	23.7657	24.6247	24.4689	24.7199	NaN	NaN	NaN	NaN	NaN	24.0734	23.1475	24.5833	24.3104	24.4358	24.2572	25.3477	24.9907	24.191	24.4473	NaN	24.8793	NaN	23.688	NaN	23.6339	23.7684	22.9893	NaN	NaN	24.2867	24.9969	24.2406	NaN	NaN	24.6933	25.01	NaN	NaN	NaN	24.6412	24.5331	24.4872	25.5324	24.4252	24.2701	24.8354	NaN	24.2419	NaN	NaN	NaN	NaN	NaN	23.9813	NaN	23.5268	NaN	NaN	24.0056	22.6628	24.1843	24.6269	25.5804	24.7587	24.1343	23.8354	24.1254	23.2925	23.1501	NaN	NaN	NaN	24.8001	24.2421	24.4255	23.5659	24.8121	NaN	23.3584	23.0042	23.7096	23.4221	24.5424	24.3044	25.1521	24.4337	NaN	24.5852	24.7419	24.7123	NaN	24.5363	24.421	25.0223	24.0485	25.4993	25.6165	NaN	25.0082	NaN	24.9856	24.591	24.3001	24.5292	24.4032	24.6706	NaN	24.7606	24.6503	NaN	NaN	23.6813	23.308	23.6717	24.8467	23.7039	23.6901	23.4956	24.8653	NaN	23.4516	23.7153	24.5982	NaN	24.3028	23.4383	24.0642	NaN	NaN	7	5	5	NaN	NaN	NaN	NaN	0	NaN	1333300000	96	Q15437	Q15437	Protein transport protein Sec23B	SEC23B
26.8696	26.8033	24.3799	26.8713	25.754	26.4673	25.6148	26.8748	25.3501	26.4601	NaN	27.0317	27.0538	26.8891	27.2	27.1107	26.1374	27.6817	26.1834	27.8412	26.2945	27.5675	26.4923	26.5169	26.865	25.3997	26.797	23.6707	24.9339	24.9073	24.8789	25.6784	25.6381	25.3355	26.123	25.5681	25.9832	27.108	27.0921	27.4398	27.78	27.8806	NaN	25.8956	25.5387	26.8707	26.6483	27.031	26.5697	26.2506	27.2557	27.6433	25.6339	25.7306	26.5576	28.2096	27.7754	27.4147	NaN	24.9757	25.1061	25.5602	25.288	25.7895	26.4091	25.5455	26.9099	27.1521	27.3393	27.75	26.6922	26.5785	27.0891	26.0176	25.6313	NaN	NaN	24.8505	26.9673	26.1287	25.2991	26.0979	26.322	NaN	25.6512	25.8009	25.2974	25.9918	26.928	26.1699	26.9043	26.2391	25.8164	26.4411	27.9653	27.6964	NaN	24.7194	26.066	26.062	26.5748	27.3567	27.3327	24.5663	26.8281	24.4401	26.833	26.3422	25.9653	25.261	27.2593	27.1993	27.7484	26.8635	26.6509	25.1551	24.4638	25.6086	25.4211	26.0246	26.3981	26.8909	26.3694	25.4584	26.3058	25.6782	26.3363	25.9912	26.288	26.2376	27.3383	26.3155	26.203	NaN	26.4804	19	19	19	NaN	NaN	NaN	NaN	0	NaN	7283000000	249	Q15459;Q15459-2	Q15459;Q15459-2	Splicing factor 3A subunit 1	SF3A1
25.0127	25.2815	24.2974	25.1093	24.873	24.8744	24.7561	25.4135	NaN	25.2122	NaN	NaN	NaN	NaN	NaN	24.8222	24.8271	25.088	25.7265	26.1585	26.1897	25.8409	25.4993	25.5957	25.4106	24.727	25.4018	24.5124	25.0903	25.0366	25.5421	24.8134	24.6117	25.58	NaN	24.7792	24.4321	25.3867	NaN	25.845	25.528	26.0984	NaN	NaN	NaN	25.3303	25.2504	25.5733	25.0418	24.8413	25.2675	25.6373	NaN	NaN	NaN	NaN	NaN	NaN	24.7051	25.4178	25.2999	25.4803	24.9501	NaN	NaN	24.6558	24.5069	24.9465	24.4109	25.4342	24.8994	25.5262	NaN	NaN	24.2742	NaN	NaN	24.5709	NaN	NaN	NaN	NaN	25.13	NaN	24.985	24.6173	25.634	25.411	25.0472	26.1781	26.2572	25.8781	NaN	NaN	24.8911	24.341	NaN	25.0582	24.7364	25.2282	25.0274	25.4878	25.6768	24.4812	25.119	24.1033	25.9496	25.3663	NaN	NaN	25.2003	25.0371	25.0311	24.9166	24.6351	24.4205	24.7968	24.8219	NaN	24.8566	25.2703	24.8135	25.4547	25.082	25.2401	NaN	NaN	NaN	25.161	NaN	NaN	NaN	24.9831	NaN	25.1102	14	14	14	NaN	NaN	NaN	NaN	0	NaN	2873100000	128	Q15477	Q15477	Helicase SKI2W	SKIV2L
NaN	NaN	23.7811	NaN	NaN	NaN	NaN	NaN	NaN	NaN	NaN	NaN	NaN	NaN	NaN	NaN	NaN	NaN	NaN	NaN	NaN	NaN	NaN	NaN	NaN	NaN	NaN	NaN	NaN	NaN	NaN	NaN	NaN	NaN	NaN	NaN	NaN	NaN	NaN	NaN	NaN	NaN	NaN	NaN	NaN	NaN	NaN	NaN	NaN	NaN	NaN	NaN	NaN	NaN	NaN	NaN	NaN	NaN	NaN	NaN	NaN	NaN	NaN	NaN	NaN	25.893	25.2864	24.5037	NaN	NaN	NaN	NaN	NaN	NaN	NaN	NaN	NaN	NaN	NaN	NaN	NaN	NaN	NaN	NaN	25.6923	25.5936	24.7117	25.0893	NaN	NaN	NaN	NaN	NaN	NaN	NaN	NaN	NaN	NaN	23.642	23.8615	24.8015	NaN	23.7616	NaN	NaN	24.1388	NaN	NaN	NaN	NaN	NaN	NaN	NaN	NaN	23.4464	NaN	NaN	NaN	NaN	25.1634	NaN	NaN	NaN	NaN	24.0331	NaN	NaN	NaN	NaN	NaN	NaN	NaN	NaN	NaN	NaN	5	5	5	NaN	NaN	NaN	NaN	0	NaN	672530000	26	Q15493;Q15493-2	Q15493	Regucalcin	RGN
NaN	NaN	NaN	23.3516	NaN	NaN	NaN	NaN	NaN	NaN	NaN	NaN	NaN	NaN	NaN	NaN	NaN	NaN	NaN	22.9181	NaN	NaN	NaN	NaN	NaN	NaN	NaN	NaN	NaN	NaN	NaN	NaN	NaN	NaN	NaN	NaN	NaN	NaN	NaN	NaN	NaN	NaN	NaN	NaN	NaN	NaN	NaN	NaN	NaN	NaN	NaN	NaN	NaN	23.081	NaN	NaN	NaN	NaN	NaN	NaN	NaN	NaN	NaN	NaN	NaN	NaN	NaN	NaN	NaN	NaN	NaN	NaN	NaN	NaN	NaN	NaN	NaN	NaN	NaN	NaN	NaN	NaN	NaN	NaN	NaN	NaN	NaN	NaN	NaN	NaN	NaN	NaN	NaN	NaN	NaN	NaN	NaN	NaN	26.4375	27.4207	25.1674	NaN	NaN	NaN	NaN	NaN	22.5264	NaN	NaN	NaN	NaN	NaN	NaN	NaN	NaN	NaN	NaN	NaN	NaN	NaN	NaN	NaN	NaN	NaN	NaN	NaN	NaN	NaN	NaN	NaN	NaN	NaN	NaN	NaN	NaN	5	5	5	45	45	45	NaN	0	NaN	272480000	15	Q15506	Q15506	Sperm surface protein Sp17	SPA17
NaN	NaN	NaN	NaN	NaN	NaN	NaN	NaN	NaN	NaN	NaN	NaN	NaN	NaN	NaN	NaN	NaN	22.7436	NaN	23.2133	22.7824	22.5567	NaN	NaN	NaN	NaN	NaN	NaN	NaN	NaN	NaN	NaN	NaN	NaN	NaN	NaN	NaN	NaN	NaN	NaN	NaN	NaN	NaN	NaN	NaN	NaN	NaN	22.7848	22.9133	NaN	22.7642	NaN	NaN	NaN	NaN	NaN	NaN	NaN	NaN	NaN	NaN	NaN	NaN	NaN	NaN	NaN	22.8255	22.7603	NaN	NaN	NaN	22.6169	NaN	NaN	NaN	NaN	NaN	NaN	NaN	NaN	NaN	NaN	NaN	NaN	NaN	NaN	NaN	NaN	NaN	NaN	NaN	22.285	NaN	NaN	NaN	NaN	NaN	NaN	NaN	22.8793	22.6361	23.0429	23.0765	NaN	NaN	NaN	22.848	NaN	NaN	NaN	NaN	NaN	NaN	NaN	22.7255	NaN	NaN	NaN	NaN	22.4512	NaN	NaN	22.4767	NaN	NaN	NaN	NaN	NaN	NaN	NaN	NaN	NaN	NaN	NaN	NaN	3	3	3	NaN	NaN	NaN	NaN	NaN	NaN	251070000	11	Q15545	Q15545	Transcription initiation factor TFIID subunit 7	TAF7
23.5791	NaN	NaN	NaN	NaN	NaN	NaN	NaN	NaN	NaN	NaN	NaN	24.3518	NaN	NaN	NaN	24.6773	NaN	NaN	25.1125	23.6242	23.8334	23.163	NaN	NaN	25.135	23.0531	NaN	NaN	NaN	NaN	NaN	NaN	25.2597	NaN	NaN	NaN	NaN	NaN	NaN	NaN	NaN	NaN	NaN	NaN	23.8293	NaN	23.3941	23.3761	NaN	23.418	23.4114	NaN	NaN	NaN	NaN	NaN	NaN	NaN	NaN	NaN	NaN	NaN	NaN	NaN	NaN	NaN	NaN	NaN	23.9979	NaN	22.9347	23.0535	NaN	NaN	NaN	NaN	NaN	NaN	NaN	NaN	NaN	NaN	NaN	NaN	NaN	NaN	NaN	NaN	NaN	NaN	NaN	NaN	NaN	24.5112	NaN	NaN	NaN	NaN	NaN	23.0553	23.8085	23.7366	NaN	NaN	NaN	NaN	NaN	NaN	NaN	23.6512	NaN	23.4654	24.0493	22.8809	NaN	NaN	NaN	NaN	NaN	NaN	NaN	NaN	NaN	NaN	NaN	NaN	NaN	NaN	NaN	NaN	NaN	NaN	NaN	NaN	4	4	4	10	10	10	NaN	0	NaN	885390000	23	Q15554;Q15554-4	Q15554;Q15554-4	Telomeric repeat-binding factor 2	TERF2
27.4106	26.9805	28.3885	27.1861	26.8875	26.1916	26.0336	24.633	26.5199	26.1303	NaN	NaN	NaN	26.5027	NaN	26.2004	27.6283	27.5436	28.0209	25.91	27.6659	25.0945	27.3829	25.6135	27.231	27.9601	27.4391	27.6126	27.3407	27.467	27.8287	27.2832	28.8085	28.0421	26.5595	26.8831	27.1239	26.3014	25.1108	26.241	26.1559	25.9396	28.0161	26.7538	26.1546	26.0255	26.6561	26.5432	27.2422	25.2058	27.3222	26.4402	29.0146	29.0113	26.4437	26.7993	26.6182	27.3173	28.2753	28.2314	27.9441	28.4644	27.1195	NaN	25.6838	27.9248	27.4548	27.2882	26.425	27.118	27.5491	27.3076	27.4288	27.0282	28.0356	28.6766	27.4985	28.2289	27.3815	25.7686	26.2914	25.2496	25.6757	NaN	27.8523	26.9168	27.6337	27.2239	26.2481	27.3268	26.5002	27.0678	26.7326	25.4133	25.5963	26.4307	27.5495	27.6749	27.1298	26.5092	26.8703	27.2857	27.2678	27.8145	27.2912	28.7236	26.4968	25.6567	NaN	NaN	27.8112	27.1434	26.8646	26.8175	27.5373	28.4867	27.5629	27.6802	28.1068	27.9062	27.7281	27.1168	27.1782	27.7876	27.5712	27.9527	27.8691	27.9979	26.2311	NaN	25.9933	25.4981	24.8879	NaN	24.7425	15	15	2	NaN	NaN	NaN	NaN	0	NaN	13807000000	448	Q15555;Q15555-3;Q15555-4;Q15555-2	Q15555;Q15555-3;Q15555-4;Q15555-2	Microtubule-associated protein RP/EB family member 2	MAPRE2
NaN	NaN	NaN	NaN	NaN	NaN	NaN	NaN	NaN	NaN	NaN	NaN	NaN	NaN	NaN	NaN	NaN	NaN	NaN	NaN	NaN	NaN	NaN	NaN	NaN	NaN	NaN	NaN	NaN	NaN	NaN	NaN	NaN	NaN	NaN	NaN	NaN	NaN	NaN	NaN	NaN	NaN	NaN	NaN	NaN	NaN	NaN	NaN	NaN	NaN	NaN	NaN	NaN	NaN	NaN	NaN	NaN	NaN	NaN	NaN	NaN	NaN	NaN	NaN	NaN	NaN	NaN	NaN	NaN	NaN	NaN	NaN	NaN	NaN	NaN	NaN	NaN	NaN	NaN	NaN	NaN	NaN	NaN	NaN	NaN	NaN	NaN	NaN	NaN	NaN	NaN	NaN	NaN	NaN	NaN	NaN	NaN	NaN	NaN	NaN	NaN	NaN	NaN	NaN	NaN	NaN	NaN	NaN	NaN	NaN	NaN	NaN	NaN	NaN	NaN	NaN	NaN	NaN	NaN	NaN	NaN	NaN	NaN	NaN	NaN	NaN	NaN	23.4483	NaN	NaN	NaN	NaN	NaN	NaN	NaN	14	1	1	NaN	NaN	NaN	NaN	0	NaN	87429000	6	Q15555-5	Q15555-5	Microtubule-associated protein RP/EB family member 2	MAPRE2
25.8838	23.7475	25.6459	25.4448	NaN	26.3812	26.4449	26.3691	30.577	28.0166	28.3128	27.3596	23.0259	NaN	NaN	23.1826	NaN	23.5354	21.8128	NaN	24.2963	27.0783	27.1303	28.5322	27.9579	NaN	NaN	NaN	NaN	NaN	23.6344	29.1064	NaN	NaN	33.644	30.8271	29.9297	25.9714	28.7914	26.8661	27.0116	26.0462	NaN	NaN	22.0205	23.2621	22.8246	30.1271	25.9409	30.4156	29.4898	28.4804	NaN	NaN	27.7503	25.5045	28.3156	26.1119	NaN	23.5855	NaN	25.444	NaN	26.2528	22.9445	25.4919	28.3499	26.4916	26.8496	26.974	25.4387	24.4383	27.4868	29.3596	27.566	NaN	NaN	NaN	26.8012	29.8413	29.9126	30.9307	27.6804	30.3588	NaN	NaN	22.1403	22.2129	30.7098	26.642	26.441	25.0897	28.2725	28.9705	25.9971	26.2649	24.3806	23.6784	NaN	23.0714	21.6596	26.3864	26.1999	NaN	27.8137	NaN	29.0176	31.109	32.064	30.2656	25.7696	29.0242	28.2119	NaN	NaN	NaN	NaN	25.291	20.7981	24.8298	28.0311	24.8784	26.8736	26.4614	27.074	30.3653	27.0695	27.1219	27.4473	30.7149	28.2879	31.6389	29.039	30.8655	26.9968	22	22	22	NaN	NaN	NaN	NaN	0	NaN	28049000000	676	Q15582	Q15582	Transforming growth factor-beta-induced protein ig-h3	TGFBI
25.7453	25.5798	25.6925	25.2979	26.3824	26.2643	26.4139	25.5911	NaN	25.3284	NaN	NaN	26.0619	25.779	NaN	26.3955	26.2339	25.3865	25.2934	25.8858	25.7013	24.6947	25.6641	25.2704	25.3896	25.8197	25.8096	25.5582	25.9682	25.9692	25.5852	25.398	26.58	25.8309	NaN	25.0828	25.6987	25.9313	25.669	25.4316	25.9523	26.0736	26.3337	26.5342	25.8384	NaN	NaN	NaN	25.257	NaN	24.7741	24.8521	26.1486	25.6962	NaN	25.0972	24.6393	25.4449	26.3115	26.1478	25.8554	25.9304	25.7047	NaN	24.703	25.9447	25.7907	25.652	25.1576	25.0655	25.0665	25.4306	25.3358	NaN	25.3475	26.5254	25.5419	25.4182	25.7572	NaN	NaN	NaN	NaN	NaN	26.7554	27.2005	26.9739	27.3822	NaN	26.0477	25.6885	25.9268	NaN	NaN	26.5293	25.9113	NaN	26.0888	26.0242	26.3862	26.0353	24.8114	26.292	26.1335	25.4399	25.7659	NaN	NaN	NaN	NaN	25.1019	25.4591	24.9885	26.2816	25.4155	25.2008	26.1465	26.1588	25.5509	26.1628	26.328	25.7442	25.7085	25.3397	26.0651	25.851	25.8958	25.9826	26.1059	26.1239	25.2924	26.3696	NaN	NaN	NaN	7	7	3	NaN	NaN	NaN	NaN	0	NaN	4088800000	209	Q15599;Q15599-2	Q15599;Q15599-2	Na(+)/H(+) exchange regulatory cofactor NHE-RF2	SLC9A3R2
NaN	NaN	NaN	NaN	NaN	NaN	NaN	NaN	NaN	NaN	NaN	NaN	NaN	NaN	NaN	NaN	NaN	23.6889	NaN	NaN	NaN	NaN	NaN	23.4375	23.6187	NaN	NaN	NaN	NaN	NaN	NaN	NaN	NaN	NaN	NaN	NaN	NaN	NaN	NaN	NaN	NaN	NaN	NaN	NaN	NaN	NaN	NaN	NaN	NaN	NaN	NaN	NaN	NaN	NaN	NaN	NaN	NaN	NaN	NaN	NaN	NaN	NaN	NaN	NaN	NaN	NaN	23.6344	NaN	NaN	NaN	NaN	NaN	NaN	NaN	NaN	NaN	NaN	NaN	23.6147	NaN	NaN	NaN	NaN	NaN	NaN	NaN	NaN	NaN	NaN	NaN	24.1304	NaN	NaN	NaN	NaN	NaN	NaN	NaN	NaN	NaN	NaN	NaN	NaN	NaN	NaN	NaN	NaN	NaN	NaN	NaN	NaN	NaN	NaN	NaN	NaN	NaN	NaN	NaN	NaN	NaN	NaN	NaN	NaN	NaN	NaN	NaN	23.5913	24.3972	NaN	23.938	NaN	NaN	NaN	NaN	NaN	5	5	5	NaN	NaN	NaN	NaN	0	NaN	192500000	14	Q15628;Q15628-2	Q15628;Q15628-2	Tumor necrosis factor receptor type 1-associated DEATH domain protein	TRADD
NaN	23.2902	NaN	NaN	NaN	NaN	NaN	24.1308	NaN	NaN	NaN	NaN	NaN	NaN	NaN	NaN	NaN	NaN	22.9533	22.7662	NaN	NaN	22.8086	NaN	22.579	NaN	NaN	NaN	NaN	NaN	NaN	NaN	NaN	NaN	NaN	NaN	23.1802	23.1096	NaN	23.3688	24.3257	NaN	NaN	NaN	NaN	NaN	NaN	NaN	24.2631	NaN	NaN	NaN	NaN	NaN	NaN	NaN	23.4307	NaN	22.7163	NaN	NaN	NaN	NaN	NaN	NaN	NaN	NaN	NaN	NaN	NaN	NaN	NaN	NaN	NaN	NaN	NaN	NaN	NaN	NaN	NaN	NaN	NaN	NaN	NaN	NaN	NaN	NaN	NaN	23.2535	NaN	23.1759	NaN	NaN	NaN	NaN	NaN	NaN	NaN	NaN	NaN	NaN	NaN	NaN	NaN	NaN	NaN	NaN	NaN	NaN	NaN	NaN	24.1187	NaN	NaN	22.5393	NaN	NaN	NaN	NaN	NaN	NaN	NaN	NaN	NaN	NaN	NaN	NaN	NaN	NaN	NaN	NaN	NaN	25.4073	NaN	NaN	2	2	2	NaN	NaN	NaN	NaN	0	NaN	340240000	54	Q15629-2;Q15629	Q15629-2;Q15629	Translocating chain-associated membrane protein 1	TRAM1
26.3588	25.8164	26.1993	26.548	26.6284	26.991	26.471	26.8653	26.6449	26.768	27.1565	NaN	NaN	NaN	NaN	27.0848	27.3446	27.9748	27.1228	27.3629	25.9479	27.166	26.702	27.3766	27.2671	26.129	26.8976	26.2485	26.7554	26.463	26.722	27.5538	25.95	25.6329	26.5915	26.8978	26.9484	27.4211	25.4436	26.751	26.5456	26.6202	26.2749	24.6188	25.2167	25.8962	25.4879	26.8398	26.9242	26.5772	27.0556	27.1487	25.5886	26.6589	26.1371	26.9315	26.1318	25.7648	25.8672	26.4053	26.1884	27.0022	26.1821	26.0874	NaN	27.0334	27.1618	27.1055	27.0619	27.3531	26.7273	26.9017	26.3524	26.5442	26.7862	26.1894	26.1072	26.3885	26.7121	26.6879	26.2858	26.3545	26.7294	26.6517	28.0469	28.3891	27.5617	27.8311	26.6216	27.4644	27.6094	27.2108	26.1874	26.6935	27.1827	27.3704	27.4727	27.0312	27.8758	28.0727	27.6198	27.3744	27.1547	26.5209	27.1578	26.5591	27.1152	26.4043	25.9602	26.2305	26.0073	26.2793	25.652	27.5782	27.8586	26.5966	26.5546	26.3855	26.7938	26.4142	26.5656	26.3129	25.9359	26.6364	26.689	25.943	26.8145	26.9259	26.4135	26.4624	26.8668	26.8078	25.9459	25.0413	26.6192	8	8	8	NaN	NaN	NaN	NaN	0	NaN	10067000000	443	Q15631;Q15631-2	Q15631	Translin	TSN
26.1428	25.9083	23.9557	26.0453	25.4346	26.6242	26.2416	26.6524	23.6518	26.0295	NaN	25.5559	26.1284	NaN	NaN	25.4768	25.4504	26.4233	25.5863	26.4893	25.4808	26.3125	25.3701	26.1714	26.1012	24.873	26.0027	24.2359	NaN	24.1658	NaN	24.9369	NaN	24.3482	24.384	25.1113	25.5007	25.6798	NaN	26.0898	26.454	26.4191	NaN	NaN	NaN	25.5342	25.0808	26.4534	26.0005	25.3	26.1663	26.2744	25.7077	25.2294	26.4679	26.0442	26.0788	25.8397	25.4458	24.1806	24.221	NaN	25.167	NaN	25.8867	24.4889	25.6418	25.2827	25.5938	26.705	25.7328	26.0116	26.0302	NaN	25.4846	23.9431	NaN	25.7491	26.4086	24.2717	NaN	NaN	25.1879	NaN	25.4365	25.3202	24.7414	24.9607	25.7089	25.7213	25.4561	25.2627	24.1341	NaN	26.5533	26.7093	NaN	NaN	25.4966	25.159	25.5652	26.4616	26.3623	24.3759	25.6538	NaN	26.1828	25.3306	NaN	24.0277	25.6222	26.3058	25.6861	26.3301	26.2101	24.3083	24.3269	25.1616	25.1686	24.8382	25.9223	25.8961	25.4246	25.0102	25.1658	NaN	25.3974	25.8796	NaN	26.0856	25.7303	25.9056	25.5079	NaN	26.3971	9	9	2	NaN	NaN	NaN	NaN	0	NaN	3926500000	291	Q15637-4;Q15637-6;Q15637-3;Q15637-2;Q15637;Q15637-7	Q15637-4;Q15637-6;Q15637-3;Q15637-2;Q15637;Q15637-7	Splicing factor 1	SF1
NaN	NaN	NaN	NaN	NaN	23.5681	NaN	NaN	NaN	23.4701	NaN	NaN	NaN	NaN	NaN	NaN	NaN	24.5098	23.3637	23.8467	NaN	23.4801	NaN	23.4831	23.296	NaN	23.1885	NaN	NaN	NaN	NaN	NaN	NaN	NaN	NaN	NaN	23.2317	NaN	NaN	NaN	23.6247	NaN	NaN	NaN	NaN	NaN	NaN	24.214	23.5221	NaN	23.3133	23.5299	NaN	NaN	NaN	NaN	24.1451	NaN	NaN	NaN	NaN	NaN	NaN	NaN	NaN	NaN	23.7011	23.4308	23.6959	23.2998	23.4291	23.7407	23.5737	NaN	NaN	NaN	NaN	NaN	23.8372	23.8006	NaN	NaN	NaN	NaN	NaN	NaN	NaN	NaN	23.7323	23.7609	23.9669	NaN	NaN	NaN	NaN	NaN	NaN	NaN	NaN	NaN	NaN	NaN	NaN	NaN	NaN	NaN	23.7129	NaN	NaN	NaN	NaN	23.6096	NaN	23.4681	23.1037	NaN	NaN	23.078	NaN	NaN	23.2506	23.2098	23.4259	NaN	23.331	NaN	23.6143	NaN	24.0134	23.8204	NaN	NaN	23.7995	NaN	NaN	5	5	5	NaN	NaN	NaN	NaN	0	NaN	445900000	15	Q15642-2;Q15642;Q15642-4;Q15642-3;Q15642-5	Q15642-2;Q15642;Q15642-4;Q15642-3;Q15642-5	Cdc42-interacting protein 4	TRIP10
NaN	NaN	NaN	NaN	NaN	NaN	NaN	NaN	NaN	NaN	NaN	NaN	NaN	NaN	NaN	NaN	NaN	24.7076	NaN	NaN	NaN	24.3168	NaN	NaN	NaN	NaN	NaN	NaN	NaN	NaN	NaN	NaN	NaN	NaN	NaN	NaN	NaN	NaN	NaN	25.2465	25.0375	25.2908	NaN	NaN	NaN	NaN	NaN	NaN	24.1821	NaN	NaN	24.3551	NaN	NaN	NaN	25.0107	NaN	NaN	NaN	NaN	NaN	NaN	NaN	NaN	NaN	NaN	NaN	NaN	24.7526	24.6661	NaN	24.441	24.1633	NaN	24.567	NaN	NaN	NaN	NaN	NaN	NaN	NaN	NaN	NaN	NaN	NaN	NaN	NaN	24.6159	24.2482	NaN	NaN	NaN	NaN	NaN	24.7302	NaN	NaN	NaN	NaN	NaN	NaN	24.4081	NaN	NaN	NaN	24.654	NaN	NaN	NaN	NaN	NaN	NaN	NaN	NaN	NaN	NaN	NaN	NaN	NaN	23.6559	NaN	NaN	NaN	24.1395	NaN	NaN	24.3521	NaN	NaN	NaN	NaN	NaN	NaN	NaN	6	6	6	NaN	NaN	NaN	NaN	0	NaN	981410000	13	Q15650	Q15650	Activating signal cointegrator 1	TRIP4
NaN	24.5899	NaN	25.717	25.6909	25.799	NaN	26.0928	24.797	25.905	NaN	26.3274	NaN	NaN	NaN	25.296	25.6907	26.8985	NaN	25.5905	25.203	26.092	25.4837	25.6883	25.4882	NaN	25.5913	NaN	NaN	NaN	NaN	25.2055	NaN	NaN	NaN	NaN	25.4563	25.9618	25.7639	26.7222	26.6249	26.7162	NaN	NaN	NaN	26.1076	25.8108	25.5835	25.8501	NaN	25.5765	NaN	26.2142	25.8009	26.0621	26.7494	26.7019	25.7709	25.3229	NaN	NaN	NaN	NaN	NaN	NaN	25.2362	26.5782	25.9061	25.6762	25.4041	26.2004	26.2206	26.3607	25.4449	NaN	NaN	NaN	NaN	26.1694	NaN	NaN	NaN	26.3898	NaN	25.1166	NaN	NaN	NaN	26.4308	26.8191	26.6276	25.7777	NaN	NaN	25.0639	25.4368	NaN	NaN	NaN	25.5676	25.2627	26.5392	26.4244	NaN	25.8123	NaN	26.2694	NaN	NaN	NaN	26.3242	26.1505	26.5718	25.6328	25.676	NaN	NaN	27.1635	NaN	26.8389	25.6711	25.9505	25.607	25.8996	25.6437	NaN	27.3354	26.8277	25.7067	26.5706	26.0764	26.2713	26.6331	NaN	26.8306	4	4	4	NaN	NaN	NaN	NaN	0	NaN	3396000000	163	Q15654	Q15654	Thyroid receptor-interacting protein 6	TRIP6
28.9112	28.6391	27.4748	29.0497	27.6824	26.3373	26.8989	25.0545	28.1997	28.3794	27.4058	27.9045	28.8786	28.02	27.8537	27.4237	28.0936	28.4178	27.9534	27.7804	26.1783	29.1695	28.6199	28.5588	28.9117	27.7379	28.6437	27.9132	28.3381	27.9591	28.527	28.4646	27.8359	27.7936	26.9429	28.1683	28.9109	28.9026	27.9315	28.7445	28.0776	28.0952	27.9787	28.172	27.298	28.2083	27.1078	28.767	28.8049	28.0305	29.012	29.2524	28.4486	28.0381	28.097	29.1141	28.7635	28.3397	27.6325	28.4106	27.6211	28.4114	28.1115	25.6178	27.7089	28.5391	29.0852	28.9216	28.7871	29.2883	28.7376	28.6936	28.9089	27.5796	28.1659	27.9979	27.7834	27.7957	29.1894	26.4714	26.9444	26.6203	28.2961	27.8693	28.3804	28.8845	27.9008	28.8689	27.9791	28.7324	28.2438	28.5294	27.4933	27.444	29.4232	29.4587	26.3898	28.3497	28.6339	28.2839	28.5709	28.923	29.3541	27.7705	28.5489	27.673	28.7706	27.8788	26.7436	26.8025	28.6623	28.7598	28.5564	28.6353	28.3641	27.4834	27.316	28.4365	28.1679	28.8016	29.1128	28.6819	28.2128	27.9501	28.6051	26.4401	28.3703	28.727	29.1608	27.7601	27.9453	27.3043	27.5119	NaN	28.303	13	13	12	50	50	50	NaN	0	NaN	27101000000	605	Q15691	Q15691	Microtubule-associated protein RP/EB family member 1	MAPRE1
24.2711	NaN	25.3725	NaN	NaN	NaN	NaN	NaN	NaN	NaN	NaN	NaN	NaN	NaN	NaN	NaN	24.3431	NaN	NaN	NaN	NaN	NaN	NaN	NaN	NaN	25.5687	NaN	25.7807	NaN	25.0456	NaN	NaN	NaN	NaN	NaN	NaN	NaN	NaN	NaN	NaN	NaN	NaN	NaN	NaN	NaN	NaN	NaN	NaN	NaN	NaN	NaN	NaN	NaN	NaN	NaN	NaN	NaN	NaN	25.0095	NaN	25.1884	NaN	24.9761	NaN	NaN	NaN	NaN	NaN	NaN	NaN	NaN	NaN	NaN	NaN	NaN	NaN	NaN	NaN	NaN	NaN	NaN	NaN	NaN	NaN	NaN	NaN	NaN	NaN	NaN	NaN	NaN	NaN	NaN	NaN	NaN	NaN	NaN	NaN	NaN	NaN	NaN	NaN	NaN	24.7863	NaN	26.1447	NaN	NaN	NaN	NaN	NaN	NaN	NaN	NaN	NaN	26.7318	25.6281	NaN	NaN	NaN	NaN	NaN	NaN	NaN	NaN	NaN	NaN	NaN	NaN	NaN	NaN	NaN	NaN	NaN	NaN	23	3	3	NaN	NaN	NaN	NaN	0	NaN	592190000	22	Q15700;Q15700-2;Q15700-4	Q15700;Q15700-2;Q15700-4	Disks large homolog 2	DLG2
25.4674	25.2818	28.7104	25.9278	24.5227	22.7716	25.4907	NaN	NaN	23.7931	NaN	NaN	NaN	NaN	NaN	24.137	26.4352	NaN	23.8844	NaN	22.8197	24.4481	24.5241	NaN	22.4372	28.0617	24.3001	27.6486	24.1367	28.0172	25.9137	25.192	25.3681	27.8528	NaN	NaN	23.2907	NaN	NaN	NaN	NaN	NaN	NaN	NaN	23.8362	NaN	NaN	NaN	24.0535	NaN	24.0047	NaN	NaN	NaN	NaN	NaN	NaN	NaN	22.3689	25.2077	27.0526	26.6579	25.9682	NaN	NaN	26.1758	NaN	22.9094	NaN	22.0404	23.6696	24.22	25.5274	NaN	24.4531	25.2969	NaN	27.5631	22.1697	NaN	NaN	NaN	NaN	NaN	23.5713	23.4564	22.6327	22.1439	NaN	22.5587	NaN	23.0598	NaN	NaN	NaN	22.7622	NaN	24.8593	24.6169	25.872	25.7881	23.0457	23.2485	27.6728	NaN	28.1255	NaN	NaN	NaN	NaN	NaN	NaN	NaN	23.6978	24.204	28.009	27.1507	NaN	23.9999	NaN	24.0942	NaN	NaN	NaN	22.7061	NaN	NaN	23.1876	NaN	NaN	NaN	NaN	NaN	NaN	NaN	23	22	3	NaN	NaN	NaN	NaN	0	NaN	3472700000	168	Q15700-3;Q15700-5	Q15700-3;Q15700-5	Disks large homolog 2	DLG2
NaN	NaN	NaN	25.4386	NaN	NaN	NaN	NaN	NaN	NaN	NaN	NaN	NaN	NaN	NaN	NaN	NaN	NaN	NaN	25.4159	NaN	24.5614	NaN	24.9457	24.9027	25.9973	25.2178	25.6336	25.4862	25.281	NaN	NaN	25.2789	NaN	NaN	NaN	NaN	NaN	NaN	NaN	NaN	NaN	NaN	NaN	NaN	NaN	NaN	24.1742	NaN	NaN	NaN	NaN	NaN	NaN	NaN	NaN	NaN	NaN	NaN	NaN	NaN	NaN	NaN	NaN	NaN	NaN	NaN	NaN	NaN	24.7626	25.3457	25.334	NaN	24.8058	NaN	NaN	NaN	NaN	24.6237	NaN	NaN	NaN	NaN	NaN	NaN	25.0599	25.429	24.5567	NaN	NaN	NaN	NaN	NaN	NaN	NaN	24.5831	NaN	NaN	24.217	NaN	24.2852	NaN	NaN	25.5739	24.1962	25.2991	24.066	NaN	NaN	NaN	NaN	NaN	24.498	24.087	NaN	NaN	NaN	26.4531	NaN	25.7144	24.8913	NaN	25.1857	NaN	NaN	NaN	24.7477	NaN	NaN	NaN	NaN	NaN	NaN	NaN	NaN	6	5	1	NaN	NaN	NaN	NaN	0	NaN	1153600000	23	Q15714-2	Q15714-2	TSC22 domain family protein 1	TSC22D1
28.4663	28.6285	26.0491	28.1172	27.3596	27.8817	27.5184	28.2883	26.4586	27.6706	26.8387	27.1544	28.6324	27.9545	28.2602	28.2283	27.5291	28.3375	27.6081	29.0401	27.8204	28.8954	27.4283	28.3597	27.9576	26.9538	28.3229	26.2529	26.7301	26.7728	26.5265	27.294	26.2783	27.3894	26.2324	27.4394	27.4746	28.1277	27.401	28.4584	28.0578	28.4023	27.4192	27.3024	27.096	28.3122	28.2991	28.8225	28.1333	28.4377	27.8648	29.0198	27.4914	27.1477	28.2673	28.8302	28.4522	28.6787	26.652	26.6663	26.8179	26.5002	27.2544	26.3627	28.6893	27.4321	27.6326	28.0226	28.9346	28.3628	27.6056	27.8358	28.4625	27.4726	26.3729	25.8784	NaN	26.9945	28.0704	26.8509	27.0772	NaN	27.8308	NaN	27.2583	27.5048	27.6377	27.7484	28.3636	27.1838	27.5171	26.6134	26.3018	27.6895	29.641	29.3035	NaN	26.6595	27.5464	27.9126	27.8751	29.0861	29.2916	26.793	27.9806	26.2521	28.1857	27.8138	26.7226	NaN	27.7934	27.8376	28.0398	28.5609	28.1017	26.5568	26.2596	27.7645	27.2863	27.1931	27.691	28.5324	28.0749	27.7215	26.6782	24.8308	27.6244	27.1541	28.2951	27.1694	28.6206	28.1796	27.5261	NaN	28.0608	15	15	15	NaN	NaN	NaN	NaN	0	NaN	19108000000	687	Q15717;Q15717-2	Q15717;Q15717-2	ELAV-like protein 1	ELAVL1
NaN	NaN	NaN	25.6373	NaN	NaN	NaN	NaN	25.4449	25.2436	NaN	NaN	26.3426	NaN	NaN	NaN	24.3992	25.4211	NaN	25.7628	NaN	25.8312	25.3329	24.8707	25.3943	NaN	NaN	NaN	NaN	NaN	NaN	25.102	NaN	NaN	NaN	25.2805	25.3131	NaN	NaN	NaN	NaN	NaN	NaN	NaN	NaN	NaN	NaN	25.2687	25.7539	NaN	25.66	25.2394	NaN	NaN	NaN	25.2315	NaN	NaN	NaN	NaN	NaN	25.6375	NaN	NaN	NaN	25.5376	25.5972	26.5098	25.9105	25.5599	25.7132	25.2791	25.31	NaN	NaN	NaN	NaN	NaN	25.3664	NaN	NaN	NaN	NaN	NaN	25.1319	NaN	NaN	NaN	25.6513	25.1557	24.9772	25.1344	NaN	NaN	NaN	25.5671	NaN	24.8382	NaN	24.7878	24.7279	25.4414	24.9542	NaN	NaN	NaN	25.1531	NaN	NaN	NaN	NaN	25.3628	NaN	24.788	24.9217	24.7685	NaN	NaN	NaN	NaN	24.9843	NaN	NaN	NaN	25.2487	NaN	24.5339	25.4183	NaN	25.7819	24.4548	NaN	NaN	28.8034	NaN	6	6	6	NaN	NaN	NaN	NaN	0	NaN	1393000000	59	Q15738	Q15738	Sterol-4-alpha-carboxylate 3-dehydrogenase, decarboxylating	NSDHL
25.3208	25.1467	26.0879	27.0872	NaN	25.7244	24.4753	26.1577	24.5601	25.4331	NaN	NaN	NaN	NaN	NaN	24.4749	24.4647	23.7276	23.3941	24.0877	24.5453	29.3826	28.6417	28.2281	28.4228	25.6872	25.1371	25.506	26.5512	25.2425	26.9469	26.2277	26.4747	25.6097	NaN	25.474	26.1957	24.6428	NaN	NaN	23.7876	23.7942	NaN	NaN	23.7467	24.1564	23.9995	24.6565	23.9944	24.434	26.7665	24.4672	NaN	NaN	NaN	NaN	NaN	NaN	24.8085	25.4756	25.8865	25.4482	NaN	NaN	NaN	26.5438	27.165	26.8612	24.9393	23.6232	NaN	NaN	27.1606	25.9452	28.0124	26.1106	NaN	25.7035	24.8279	NaN	NaN	NaN	25.5461	NaN	26.8582	26.7227	26.4397	26.9324	26.2425	25.0018	25.7078	24.4947	25.5971	NaN	23.2463	22.8177	25.5822	26.8235	25.4768	25.6116	25.0582	24.7623	24.8507	24.4475	24.7409	25.3965	25.294	25.2996	NaN	NaN	NaN	23.7932	NaN	23.7477	22.3513	25.2398	NaN	25.0446	24.3082	25.8023	26.6998	NaN	24.8861	22.8656	27.2878	NaN	26.5881	24.9651	25.2851	25.5743	27.5955	29.3632	24.9976	NaN	24.4153	27	27	1	NaN	NaN	NaN	NaN	0	NaN	5424400000	204	Q15746-5;Q15746;Q15746-2;Q15746-3;Q15746-4;Q15746-9;Q15746-7;Q15746-8	Q15746-5;Q15746;Q15746-2;Q15746-3;Q15746-4	Myosin light chain kinase, smooth muscle;Myosin light chain kinase, smooth muscle, deglutamylated form	MYLK
NaN	NaN	NaN	NaN	NaN	NaN	NaN	NaN	NaN	23.304	NaN	NaN	NaN	NaN	NaN	NaN	23.0823	23.1959	NaN	23.3149	22.9667	23.0354	23.0539	22.8979	NaN	22.8375	NaN	NaN	NaN	NaN	NaN	NaN	NaN	NaN	NaN	NaN	NaN	22.8827	NaN	NaN	NaN	NaN	NaN	NaN	NaN	NaN	NaN	NaN	22.948	NaN	23.0552	22.992	NaN	NaN	NaN	NaN	NaN	NaN	NaN	NaN	NaN	NaN	NaN	NaN	NaN	NaN	NaN	NaN	NaN	NaN	NaN	NaN	NaN	NaN	NaN	NaN	NaN	NaN	NaN	NaN	NaN	NaN	NaN	NaN	23.1366	NaN	NaN	NaN	22.978	NaN	NaN	23.2397	NaN	NaN	23.2399	NaN	NaN	NaN	NaN	NaN	22.8699	NaN	NaN	NaN	NaN	22.6373	NaN	NaN	NaN	NaN	NaN	NaN	NaN	23.131	22.9144	NaN	NaN	NaN	NaN	NaN	NaN	NaN	NaN	NaN	NaN	NaN	NaN	NaN	NaN	NaN	NaN	NaN	NaN	NaN	NaN	2	2	2	NaN	NaN	NaN	NaN	NaN	NaN	290170000	14	Q15750-2;Q15750	Q15750-2;Q15750	TGF-beta-activated kinase 1 and MAP3K7-binding protein 1	TAB1
NaN	NaN	NaN	NaN	NaN	NaN	NaN	NaN	NaN	NaN	NaN	NaN	NaN	NaN	NaN	NaN	NaN	NaN	NaN	24.8702	NaN	NaN	NaN	NaN	NaN	23.3855	NaN	23.3961	NaN	NaN	NaN	NaN	NaN	NaN	NaN	NaN	NaN	NaN	NaN	NaN	NaN	NaN	NaN	NaN	NaN	24.2651	23.9999	NaN	NaN	NaN	NaN	NaN	NaN	NaN	NaN	NaN	NaN	NaN	23.5346	NaN	NaN	NaN	24.0632	NaN	NaN	NaN	NaN	NaN	NaN	NaN	NaN	23.564	NaN	NaN	NaN	NaN	NaN	NaN	NaN	NaN	NaN	NaN	NaN	NaN	NaN	NaN	NaN	NaN	NaN	NaN	NaN	NaN	NaN	NaN	23.4918	23.792	NaN	NaN	NaN	NaN	23.1377	NaN	NaN	NaN	NaN	23.2859	NaN	NaN	NaN	NaN	NaN	NaN	NaN	NaN	NaN	23.3729	23.2558	NaN	NaN	NaN	NaN	NaN	NaN	NaN	NaN	NaN	NaN	NaN	NaN	NaN	NaN	NaN	NaN	NaN	NaN	4	4	4	NaN	NaN	NaN	NaN	0	NaN	243810000	6	Q15768	Q15768	Ephrin-B3	EFNB3
23.4695	22.8203	26.0634	22.2687	23.2256	22.2876	NaN	NaN	NaN	NaN	NaN	NaN	NaN	NaN	NaN	22.5998	24.0657	21.9239	21.8623	22.3012	NaN	22.4674	NaN	23.4305	22.3075	25.7196	23.4175	22.8355	NaN	22.2953	NaN	21.9411	22.645	23.9203	NaN	NaN	22.7151	NaN	NaN	NaN	NaN	NaN	NaN	NaN	NaN	NaN	NaN	21.5883	22.6042	NaN	NaN	21.8028	NaN	NaN	NaN	NaN	NaN	NaN	23.6323	NaN	24.027	NaN	NaN	NaN	NaN	22.3288	22.8952	NaN	NaN	22.0789	23.1824	22.8572	23.1488	NaN	23.0128	22.8753	NaN	23.6149	22.5117	NaN	NaN	NaN	NaN	NaN	21.6705	NaN	NaN	21.7423	NaN	21.9789	NaN	NaN	NaN	NaN	NaN	22.9596	NaN	NaN	NaN	NaN	22.9795	NaN	21.5035	23.6992	22.0831	25.7405	NaN	NaN	NaN	NaN	NaN	NaN	NaN	22.7943	23.1412	25.8058	25.7805	NaN	NaN	NaN	21.6154	21.8548	21.625	NaN	23.1295	NaN	NaN	21.9025	NaN	NaN	NaN	NaN	NaN	NaN	NaN	4	4	4	NaN	NaN	NaN	NaN	0	NaN	621510000	44	Q15773	Q15773	Myeloid leukemia factor 2	MLF2
NaN	NaN	NaN	NaN	NaN	NaN	NaN	NaN	25.6903	NaN	NaN	NaN	NaN	NaN	NaN	NaN	NaN	NaN	NaN	NaN	NaN	NaN	NaN	NaN	NaN	NaN	NaN	NaN	NaN	NaN	NaN	23.8735	NaN	NaN	NaN	23.9572	23.5956	NaN	NaN	NaN	NaN	NaN	NaN	NaN	NaN	NaN	NaN	25.2707	NaN	NaN	NaN	NaN	NaN	NaN	NaN	NaN	NaN	NaN	NaN	NaN	NaN	NaN	NaN	NaN	NaN	NaN	NaN	NaN	NaN	NaN	23.9489	NaN	NaN	NaN	NaN	NaN	NaN	NaN	NaN	NaN	NaN	NaN	NaN	NaN	NaN	NaN	NaN	NaN	NaN	NaN	NaN	24.1455	NaN	NaN	NaN	NaN	NaN	NaN	NaN	NaN	NaN	NaN	NaN	NaN	NaN	NaN	NaN	NaN	NaN	NaN	NaN	NaN	NaN	NaN	NaN	NaN	NaN	NaN	NaN	NaN	25.3486	NaN	NaN	NaN	24.0347	25.6036	NaN	NaN	NaN	NaN	NaN	NaN	NaN	NaN	NaN	4	4	1	NaN	NaN	NaN	NaN	0	NaN	270400000	10	Q15782-6;Q15782	Q15782-6;Q15782	Chitinase-3-like protein 2	CHI3L2
24.7485	24.4654	24.5717	25.4148	NaN	24.2242	NaN	24.8822	24.3403	NaN	NaN	NaN	NaN	NaN	NaN	NaN	NaN	23.9862	24.3389	24.8288	24.3323	24.8667	23.9212	24.1962	24.4731	24.2709	24.3526	24.4372	NaN	24.5677	24.6736	24.1341	NaN	24.1885	NaN	NaN	23.8601	NaN	NaN	NaN	NaN	NaN	NaN	NaN	NaN	NaN	NaN	24.7921	24.2406	NaN	24.5052	24.1671	NaN	24.3132	NaN	24.7795	24.379	NaN	NaN	NaN	23.9831	NaN	NaN	NaN	NaN	NaN	24.172	24.427	NaN	24.6667	24.1213	24.655	NaN	NaN	NaN	NaN	NaN	23.9539	24.0409	NaN	NaN	NaN	NaN	NaN	24.3081	NaN	NaN	23.7285	24.9785	NaN	NaN	NaN	NaN	NaN	23.8224	24.5902	NaN	NaN	24.7575	24.9314	24.6942	24.706	24.927	24.7055	24.032	24.2718	24.4898	NaN	NaN	NaN	24.3237	24.3549	24.0687	24.143	24.3576	24.3451	24.4356	25.5217	26.0358	25.2427	23.8571	25.0106	24.6409	24.2165	23.9329	NaN	24.5844	24.8225	NaN	NaN	NaN	NaN	NaN	NaN	25.056	7	7	7	NaN	NaN	NaN	NaN	0	NaN	1315600000	84	Q15785	Q15785	Mitochondrial import receptor subunit TOM34	TOMM34
NaN	24.0118	NaN	23.4995	NaN	23.5058	NaN	NaN	NaN	NaN	NaN	NaN	NaN	NaN	NaN	24.2814	24.4452	24.4225	24.5499	24.2265	NaN	24.0216	24.4389	23.7129	23.8895	24.2588	24.609	NaN	NaN	NaN	NaN	NaN	NaN	NaN	NaN	NaN	NaN	23.5971	NaN	NaN	NaN	NaN	NaN	NaN	NaN	NaN	NaN	NaN	NaN	NaN	23.7863	NaN	NaN	NaN	NaN	24.4626	NaN	NaN	NaN	24.2732	NaN	24.4125	NaN	NaN	NaN	23.2863	23.5012	NaN	NaN	NaN	NaN	NaN	NaN	NaN	NaN	NaN	NaN	NaN	NaN	NaN	NaN	NaN	23.7556	NaN	23.955	NaN	23.9567	24.0676	24.2139	23.858	24.1049	23.5022	NaN	NaN	24.1099	NaN	NaN	NaN	23.5986	NaN	NaN	NaN	23.7648	NaN	NaN	NaN	23.8015	NaN	NaN	NaN	NaN	NaN	NaN	24.0847	24.0764	NaN	NaN	NaN	NaN	NaN	NaN	NaN	NaN	NaN	NaN	NaN	NaN	NaN	NaN	NaN	NaN	NaN	NaN	NaN	NaN	3	3	2	NaN	NaN	NaN	NaN	0	NaN	798150000	81	Q15796-2;Q15796	Q15796-2;Q15796	Mothers against decapentaplegic homolog 2	SMAD2
NaN	NaN	NaN	NaN	NaN	NaN	NaN	NaN	NaN	NaN	NaN	NaN	NaN	NaN	NaN	NaN	NaN	NaN	NaN	NaN	NaN	NaN	NaN	NaN	NaN	NaN	NaN	NaN	NaN	NaN	NaN	NaN	NaN	NaN	NaN	NaN	NaN	NaN	NaN	NaN	NaN	NaN	NaN	NaN	NaN	NaN	NaN	NaN	NaN	NaN	NaN	NaN	NaN	NaN	NaN	NaN	NaN	NaN	NaN	NaN	NaN	NaN	NaN	NaN	NaN	NaN	NaN	NaN	NaN	NaN	NaN	NaN	NaN	NaN	NaN	NaN	NaN	NaN	NaN	NaN	NaN	NaN	NaN	NaN	NaN	NaN	NaN	NaN	NaN	NaN	NaN	NaN	NaN	NaN	NaN	NaN	NaN	NaN	NaN	23.5497	NaN	NaN	NaN	NaN	NaN	NaN	NaN	NaN	NaN	NaN	NaN	NaN	NaN	NaN	NaN	NaN	NaN	NaN	NaN	NaN	NaN	NaN	NaN	NaN	NaN	NaN	NaN	NaN	NaN	NaN	NaN	NaN	NaN	NaN	NaN	3	3	1	NaN	NaN	NaN	NaN	NaN	NaN	429660000	3	Q15797;Q15797-2	Q15797	Mothers against decapentaplegic homolog 1	SMAD1
NaN	NaN	NaN	NaN	NaN	NaN	NaN	NaN	NaN	NaN	NaN	NaN	NaN	NaN	NaN	NaN	NaN	NaN	NaN	NaN	NaN	NaN	NaN	NaN	NaN	NaN	NaN	NaN	NaN	NaN	NaN	NaN	NaN	NaN	NaN	NaN	NaN	NaN	NaN	NaN	NaN	NaN	NaN	NaN	NaN	NaN	NaN	NaN	NaN	NaN	NaN	NaN	NaN	NaN	NaN	NaN	NaN	NaN	NaN	NaN	NaN	NaN	NaN	NaN	NaN	NaN	NaN	NaN	NaN	NaN	NaN	NaN	NaN	NaN	NaN	NaN	NaN	NaN	NaN	NaN	NaN	NaN	NaN	NaN	NaN	NaN	NaN	NaN	NaN	NaN	NaN	NaN	NaN	NaN	NaN	NaN	NaN	NaN	NaN	NaN	NaN	NaN	NaN	NaN	NaN	NaN	NaN	NaN	NaN	NaN	NaN	NaN	NaN	NaN	NaN	NaN	NaN	NaN	NaN	NaN	22.7376	NaN	NaN	NaN	NaN	NaN	NaN	NaN	NaN	NaN	NaN	NaN	NaN	NaN	NaN	19	1	1	NaN	NaN	NaN	NaN	NaN	NaN	67770000	4	Q15811-9;Q15811-8;Q15811-10;Q15811-7;Q15811-12;Q15811-3;Q15811-6;Q15811-13;Q15811-5	Q15811-9;Q15811-8;Q15811-10;Q15811-7;Q15811-12;Q15811-3;Q15811-6;Q15811-13;Q15811-5	Intersectin-1	ITSN1
23.7491	24.5512	23.7384	23.6242	24.3645	23.7958	24.2594	23.8626	22.6794	24.6967	NaN	NaN	NaN	NaN	NaN	23.5525	24.096	23.9641	24.9407	25.2536	23.9121	24.2522	24.0027	24.2093	23.7503	24.1396	24.9776	23.7817	23.775	24.3719	23.9837	23.9687	24.4986	24.1626	NaN	23.6384	23.8661	23.8998	NaN	24.8325	24.3888	24.7195	NaN	24.3003	NaN	NaN	NaN	25.3643	25.2477	23.5013	23.9886	23.6843	23.9531	NaN	NaN	23.8658	NaN	24.3086	24.5342	NaN	NaN	23.7631	NaN	NaN	NaN	24.7859	24.8592	25.1341	24.6522	24.9416	24.0015	24.4406	24.4811	23.9536	23.5326	NaN	NaN	23.7381	23.673	NaN	NaN	NaN	24.1765	NaN	24.3752	23.8566	23.7514	23.9394	23.5898	24.172	24.5349	24.1667	NaN	NaN	23.7956	24.1185	NaN	24.2566	24.0321	24.4212	24.1419	24.3315	24.3053	24.336	23.8693	24.0777	24.4619	23.812	NaN	23.7463	NaN	23.4917	23.7315	24.0381	24.185	23.8888	23.3659	24.3096	NaN	24.6025	23.8256	NaN	24.5339	24.2493	23.974	NaN	24.0479	24.2258	24.365	NaN	23.6398	23.7372	NaN	NaN	23.9718	10	10	10	NaN	NaN	NaN	NaN	0	NaN	1457200000	121	Q15813;Q15813-2	Q15813;Q15813-2	Tubulin-specific chaperone E	TBCE
NaN	NaN	NaN	NaN	NaN	NaN	NaN	NaN	NaN	NaN	NaN	NaN	NaN	NaN	NaN	NaN	NaN	NaN	NaN	NaN	NaN	NaN	NaN	NaN	NaN	22.6319	NaN	NaN	NaN	23.7351	NaN	NaN	NaN	NaN	NaN	NaN	NaN	NaN	NaN	NaN	NaN	NaN	NaN	NaN	NaN	NaN	NaN	NaN	NaN	NaN	NaN	NaN	NaN	NaN	NaN	NaN	NaN	NaN	NaN	NaN	NaN	NaN	NaN	NaN	NaN	NaN	NaN	NaN	NaN	NaN	NaN	NaN	NaN	NaN	NaN	NaN	NaN	NaN	NaN	NaN	NaN	NaN	NaN	NaN	NaN	NaN	NaN	NaN	NaN	NaN	NaN	NaN	NaN	NaN	NaN	NaN	NaN	NaN	NaN	NaN	NaN	NaN	NaN	NaN	NaN	NaN	NaN	NaN	NaN	NaN	NaN	NaN	NaN	NaN	NaN	NaN	NaN	NaN	NaN	NaN	NaN	NaN	NaN	NaN	NaN	NaN	NaN	NaN	NaN	NaN	NaN	NaN	NaN	NaN	NaN	4	4	4	NaN	NaN	NaN	NaN	0	NaN	279350000	6	Q15814	Q15814	Tubulin-specific chaperone C	TBCC
25.7975	24.7206	27.9528	26.5078	25.1677	24.609	26.2835	NaN	NaN	NaN	NaN	NaN	NaN	NaN	NaN	23.0711	26.4668	NaN	NaN	NaN	22.7321	NaN	26.2609	NaN	24.6561	27.7493	23.2914	27.8587	24.3342	28.9611	27.0838	26.3533	NaN	26.767	NaN	23.533	24.2902	NaN	NaN	NaN	NaN	NaN	NaN	NaN	27.1498	NaN	23.8132	NaN	25.4442	NaN	NaN	NaN	NaN	NaN	NaN	NaN	NaN	NaN	25.901	23.8738	27.1065	26.0055	27.802	NaN	NaN	25.8129	NaN	NaN	NaN	NaN	24.8023	23.4953	25.2987	23.6302	25.7858	24.3711	NaN	26.9978	22.413	NaN	NaN	NaN	NaN	NaN	22.1434	NaN	22.7017	22.8557	NaN	24.5665	NaN	23.9178	NaN	NaN	23.1066	NaN	NaN	24.8575	23.9857	23.9269	25.9584	NaN	NaN	27.6384	NaN	26.8061	NaN	NaN	NaN	NaN	NaN	NaN	NaN	24.0104	23.9862	28.3105	27.9204	22.6621	NaN	NaN	25.8321	NaN	NaN	NaN	24.1637	NaN	NaN	NaN	NaN	NaN	NaN	NaN	NaN	NaN	NaN	8	8	8	25	25	25	NaN	0	NaN	3338300000	171	Q15818	Q15818	Neuronal pentraxin-1	NPTX1
27.5561	26.491	28.3847	27.6631	27.7136	27.1357	27.2298	27.0423	24.3658	27.2506	26.8028	NaN	26.095	26.1884	27.1891	27.4443	28.0777	27.1862	26.7021	26.388	26.5648	27.3558	27.5758	27.3391	27.1914	27.9863	26.9641	27.9083	NaN	27.1282	26.3484	26.2954	27.502	27.4957	26.8654	26.8448	26.7566	26.2787	NaN	25.8231	26.3034	27.2919	25.5478	NaN	26.6216	24.7806	25.7826	27.3854	27.6113	27.0358	27.9897	26.9343	25.4301	26.0857	25.1284	24.7187	24.3029	24.935	26.7487	26.1793	27.8204	26.7646	26.2437	NaN	25.8303	27.6462	28.0431	27.9509	26.7015	27.6572	28.253	27.802	28.4143	27.7685	28.133	27.9938	26.4633	26.5452	27.5614	NaN	25.7096	25.3379	27.975	26.0205	28.0219	28.5686	27.1208	28.1486	27.1179	26.7462	26.7488	26.5453	24.0487	25.4756	26.0572	26.515	NaN	27.2644	27.3588	27.2545	28.1736	27.1048	26.9853	26.9968	26.7739	28.0261	26.3096	NaN	25.8317	NaN	NaN	27.1765	27.3834	27.2688	27.6505	27.454	26.9517	27.12	27.041	28.0048	27.5274	27.607	27.7532	27.857	27.3359	26.1214	27.5777	27.3503	25.9974	NaN	24.4654	25.8225	26.0621	NaN	NaN	9	9	6	NaN	NaN	NaN	NaN	0	NaN	14016000000	332	Q15819	Q15819	Ubiquitin-conjugating enzyme E2 variant 2	UBE2V2
NaN	NaN	NaN	NaN	NaN	NaN	NaN	NaN	NaN	NaN	NaN	NaN	NaN	NaN	NaN	NaN	NaN	NaN	23.7324	NaN	NaN	23.6906	23.9766	NaN	24.1993	NaN	NaN	NaN	NaN	NaN	NaN	NaN	NaN	NaN	NaN	NaN	23.9299	NaN	NaN	NaN	NaN	NaN	NaN	NaN	NaN	NaN	NaN	NaN	NaN	NaN	24.7929	NaN	NaN	NaN	NaN	NaN	NaN	NaN	NaN	NaN	NaN	NaN	NaN	NaN	NaN	NaN	NaN	NaN	NaN	NaN	NaN	NaN	NaN	NaN	NaN	NaN	NaN	NaN	23.4893	NaN	NaN	NaN	NaN	NaN	NaN	NaN	NaN	NaN	NaN	NaN	24.6599	NaN	NaN	NaN	NaN	NaN	NaN	NaN	NaN	NaN	NaN	NaN	NaN	NaN	NaN	NaN	23.6368	NaN	NaN	NaN	NaN	NaN	NaN	NaN	NaN	NaN	NaN	NaN	NaN	NaN	NaN	NaN	NaN	NaN	NaN	NaN	NaN	NaN	NaN	NaN	NaN	NaN	NaN	NaN	NaN	5	5	5	NaN	NaN	NaN	NaN	0	NaN	239900000	13	Q15833-2;Q15833;Q15833-3	Q15833-2;Q15833;Q15833-3	Syntaxin-binding protein 2	STXBP2
NaN	NaN	NaN	NaN	NaN	NaN	24.5917	25.6064	24.0532	25.1055	NaN	25.8447	25.1157	25.4377	NaN	24.076	NaN	25.3941	26.5361	26.8771	26.0218	24.3243	NaN	24.9081	25.0844	NaN	24.846	NaN	25.4639	23.7241	NaN	23.818	24.732	NaN	NaN	NaN	25.2086	25.0338	25.3614	25.0304	25.385	NaN	26.0304	26.3609	25.4381	26.3331	25.6872	NaN	NaN	24.7157	26.1648	NaN	26.0431	26.8995	25.5209	24.2685	25.725	NaN	24.8237	NaN	NaN	NaN	24.0151	NaN	NaN	NaN	NaN	25.5305	NaN	NaN	25.6189	24.0967	NaN	24.7881	NaN	NaN	25.4708	NaN	25.7537	NaN	NaN	NaN	NaN	NaN	24.9784	NaN	25.1514	NaN	24.7954	25.2726	25.6842	23.9834	NaN	NaN	NaN	NaN	NaN	26.284	NaN	NaN	24.8512	NaN	24.3651	NaN	25.1901	NaN	24.911	NaN	NaN	NaN	NaN	25.681	25.7197	25.0526	24.5682	NaN	NaN	26.4176	27.0909	26.3399	25.1576	25.8547	25.5022	25.5133	25.4101	NaN	26.038	25.8602	25.7974	25.702	26.0542	25.8495	25.3136	NaN	24.9861	4	2	2	41	17	17	NaN	0	NaN	2815900000	127	Q15836	Q15836	Vesicle-associated membrane protein 3	VAMP3
26.222	23.8395	28.7295	28.2406	26.05	26.7235	25.4597	25.6292	26.3827	25.9093	NaN	26.9272	26.4035	25.5636	NaN	26.84	27.4744	28.2212	26.6432	25.4121	24.7303	26.9873	26.9523	27.9106	27.7014	28.6156	28.453	27.4186	27.772	28.1682	28.485	27.9422	28.0756	28.3507	26.7252	26.7738	26.9647	27.1955	25.1526	25.9086	26.5467	25.6888	26.1622	25.9274	26.0297	25.4655	25.5145	27.325	28.268	26.3248	28.5165	27.6836	26.7375	26.8276	27.5001	27.6216	26.9444	27.4977	27.7035	25.6756	26.9703	27.5783	27.4936	25.6922	27.6864	28.9844	28.1802	29.1578	27.5489	28.0313	28.1126	28.4804	27.0265	27.0006	28.2725	27.2393	26.6483	28.6701	28.258	25.3676	25.2106	26.6337	27.2415	24.974	27.9003	27.8536	26.9574	27.6728	26.9642	28.2556	28.0954	27.5527	28.2285	27.4128	27.1966	28.3536	NaN	27.3103	27.1693	25.4466	27.0069	28.2971	26.1467	28.3755	26.5621	28.7167	27.9897	27.1954	25.7181	NaN	26.1256	27.7135	27.2832	24.7369	27.3885	27.8451	27.2459	27.3567	27.2281	26.956	28.2672	27.9963	26.4633	26.1143	25.762	25.9873	27.3848	28.2594	24.203	25.2617	25.252	26.766	24.7287	NaN	26.8069	6	6	6	NaN	NaN	NaN	NaN	0	NaN	15540000000	505	Q15843	Q15843	NEDD8	NEDD8
23.2179	NaN	24.6395	24.3229	23.138	23.6938	NaN	25.3349	NaN	23.6058	NaN	NaN	NaN	NaN	NaN	24.6361	NaN	NaN	26.4079	23.9066	NaN	NaN	24.6473	22.7562	NaN	26.7939	27.0034	26.8298	28.0522	27.7471	27.3256	23.9626	25.778	22.4251	24.3391	23.2282	23.4853	NaN	NaN	27.1961	24.4915	25.2604	25.3082	25.6173	24.3277	25.0468	NaN	NaN	24.7808	NaN	22.4639	23.888	26.7867	26.5557	23.1348	NaN	23.5212	25.6269	27.0905	NaN	22.5823	NaN	23.5152	NaN	NaN	23.9345	NaN	23.1187	22.5904	22.557	25.732	25.7309	23.9766	23.3935	NaN	23.9707	24.8337	23.9523	NaN	NaN	NaN	NaN	22.3909	NaN	24.3403	24.385	25.6419	27.3946	NaN	NaN	NaN	NaN	NaN	25.0529	25.3509	NaN	NaN	26.9767	26.9617	27.6135	25.519	NaN	NaN	27.4988	24.064	23.3031	NaN	NaN	NaN	NaN	NaN	NaN	NaN	NaN	24.5995	26.7256	27.1387	27.2243	25.9002	25.4924	24.3261	26.0605	NaN	26.1705	24.1528	NaN	NaN	NaN	NaN	NaN	NaN	23.181	NaN	NaN	NaN	4	4	4	NaN	NaN	NaN	NaN	0	NaN	2583200000	173	Q15847	Q15847	Adipogenesis regulatory factor	ADIRF
24.2245	24.083	24.2782	23.7958	NaN	NaN	23.7833	23.3415	24.2733	23.6878	NaN	NaN	NaN	NaN	NaN	23.3712	24.1186	23.3027	23.6231	23.135	23.3728	24.5871	23.447	23.6877	23.1823	24.5907	24.1715	24.4507	NaN	24.3521	NaN	NaN	NaN	23.6731	NaN	24.0808	23.8914	23.5898	NaN	NaN	NaN	NaN	NaN	NaN	NaN	NaN	NaN	23.3539	23.6528	23.633	24.6176	23.7207	NaN	NaN	NaN	NaN	NaN	NaN	NaN	23.3035	23.4543	NaN	NaN	NaN	NaN	24.4209	23.59	NaN	23.8181	23.6888	23.2052	NaN	NaN	NaN	NaN	NaN	NaN	NaN	23.093	NaN	NaN	NaN	NaN	NaN	NaN	NaN	NaN	NaN	23.614	23.8403	23.556	NaN	NaN	NaN	24.7827	24.6529	NaN	23.8969	NaN	NaN	22.9755	23.3333	NaN	24.708	23.7049	23.683	23.4699	23.5665	NaN	NaN	NaN	23.0494	NaN	NaN	24.043	24.0913	NaN	23.1904	NaN	NaN	23.1969	23.2077	NaN	NaN	22.9922	NaN	NaN	23.1592	NaN	NaN	NaN	NaN	NaN	NaN	NaN	5	5	5	13	13	13	NaN	0	NaN	772470000	32	Q15904	Q15904	V-type proton ATPase subunit S1	ATP6AP1
29.0584	29.0322	28.7917	29.095	28.7324	29.2475	29.0838	29.0351	28.2956	28.9212	29.7798	27.9385	29.3256	28.5905	28.4988	29.1454	29.1904	28.9336	28.5611	28.3832	28.6671	28.938	29.1656	28.8545	29.108	28.5774	28.6635	28.4901	28.5916	28.4367	28.8638	28.7823	28.7995	28.8287	27.9552	28.753	28.6782	29.0788	27.7492	27.2343	28.2996	28.2756	27.8138	27.6424	27.3269	27.1484	27.5289	29.2883	29.1075	28.5431	29.0885	29.0294	28.3043	27.4994	28.0848	27.2907	27.7799	28.5482	27.4139	28.5598	28.0302	28.4807	28.3784	27.5598	NaN	29.237	29.6154	29.516	29.1984	29.2984	28.785	29.009	28.7078	29.0513	29.301	28.5556	27.4819	28.6519	28.8153	28.5554	27.9753	28.4408	28.6241	29.1535	29.128	29.1756	29.2243	29.3336	28.9658	28.6995	28.7875	28.4583	28.0846	28.4596	28.9526	29.2092	29.0127	28.8468	29.1259	29.4208	29.2955	28.9297	28.9924	28.8494	28.9207	28.6028	29.0828	28.6837	28.7712	28.7379	28.8836	28.4908	28.7119	28.7305	28.5887	28.0952	28.491	29.0089	29.2721	29.2291	28.9205	28.6016	28.7756	28.8066	29.0585	28.7374	29.2265	29.2522	28.9686	28.4316	28.2277	28.0433	28.0648	27.0099	27.962	12	12	12	NaN	NaN	NaN	NaN	0	NaN	38101000000	1478	Q15907;Q15907-2;P62491-2;P62491	Q15907;Q15907-2;P62491-2;P62491	Ras-related protein Rab-11B;Ras-related protein Rab-11A	RAB11B;RAB11A
27.5707	27.4166	26.2047	27.3794	28.2008	28.2424	27.6644	29.0161	25.741	28.6289	27.5603	28.269	28.953	28.206	28.9198	27.984	27.6532	28.8888	26.8193	27.0027	26.818	28.1878	27.5759	27.9867	27.9328	26.5659	28.0682	25.7733	25.9119	25.648	26.9198	27.8855	26.5321	27.2741	25.7342	27.9326	28.3624	28.2584	29.7704	30.1826	29.3828	30.0839	28.3122	26.8522	28.3792	29.2195	29.7174	27.9838	28.6554	27.7579	28.835	28.3099	28.8157	28.4826	29.7975	30.4112	29.9396	29.1197	27.4936	27.2185	26.876	26.8206	27.1904	26.6125	29.1378	26.6897	28.1319	28.3324	28.894	29.6511	28.9342	29.1681	28.9291	28.0717	27.9866	26.1541	NaN	26.92	29.2589	27.0765	NaN	NaN	28.5714	28.1176	26.4411	26.2552	26.227	26.261	29.4979	28.7488	29.2708	28.2523	28.9447	26.6253	29.3958	29.1816	27.0751	26.9313	26.2868	26.2369	26.5509	28.6381	28.6988	25.9526	28.2451	25.8783	29.1953	28.5953	26.1933	NaN	28.8928	28.6286	29.0451	28.6979	28.4869	26.2205	25.3858	28.6886	27.9646	28.1514	28.5736	28.4627	28.2509	27.9472	28.4366	27.7954	28.7799	28.651	29.7022	28.6365	28.6426	28.4856	28.2893	NaN	28.7966	17	17	17	NaN	NaN	NaN	NaN	0	NaN	22564000000	799	Q15942;Q15942-2	Q15942;Q15942-2	Zyxin	ZYX
NaN	NaN	23.5559	NaN	NaN	NaN	23.8455	24.0132	NaN	24.3552	NaN	NaN	NaN	NaN	NaN	24.1139	24.1312	NaN	23.8616	23.5681	24.6573	23.6384	23.5693	23.6508	24.235	24.2081	22.3919	23.5755	NaN	24.5047	NaN	24.5231	23.5617	23.8033	NaN	24.3035	25.0694	NaN	NaN	NaN	NaN	NaN	NaN	NaN	24.1757	NaN	NaN	24.2777	24.2179	23.3558	24.1615	24.1184	NaN	NaN	NaN	NaN	NaN	NaN	NaN	23.8333	24.812	23.5404	24.7056	NaN	NaN	NaN	24.5174	23.0847	23.1917	23.3729	23.3127	24.1033	23.7068	NaN	NaN	23.5882	NaN	24.938	23.8125	24.3801	24.8205	NaN	NaN	NaN	NaN	NaN	NaN	22.7027	23.6716	23.9182	23.6941	24.6917	NaN	NaN	NaN	NaN	NaN	NaN	NaN	24.1786	24.0344	25.2708	24.632	NaN	24.339	22.9266	23.6651	23.5573	NaN	NaN	23.8454	24.7697	NaN	23.507	NaN	24.0943	23.715	23.1884	23.2502	24.128	23.3875	NaN	NaN	NaN	23.6256	NaN	23.3404	23.4895	NaN	NaN	23.8906	NaN	23.7151	NaN	NaN	5	5	5	NaN	NaN	NaN	NaN	0	NaN	986280000	35	Q16134;Q16134-3	Q16134;Q16134-3	Electron transfer flavoprotein-ubiquinone oxidoreductase, mitochondrial	ETFDH
28.9677	27.2536	30.9954	29.3091	30.073	29.1978	30.5065	23.385	23.8487	26.4039	NaN	NaN	NaN	26.9476	NaN	29.2214	30.5701	25.9048	28.3557	26.5284	28.3408	NaN	28.1185	NaN	26.5922	31.7396	29.0264	31.8569	29.7227	32.3948	30.4449	29.2773	30.6888	31.8894	27.1026	NaN	26.7864	NaN	26.8511	NaN	NaN	25.7881	29.1987	30.5331	30.7775	26.7512	27.7006	23.4998	29.6266	23.1661	23.6556	NaN	27.7577	27.9118	NaN	NaN	NaN	28.2243	32.2125	29.7822	31.1766	30.0503	32.2373	NaN	24.1075	29.7487	25.4266	NaN	26.9325	NaN	27.6876	28.3073	28.582	27.0705	27.5975	30.3832	30.2548	31.6811	26.3284	23.8418	NaN	NaN	NaN	NaN	27.1651	25.675	26.3659	27.0296	NaN	29.9054	27.3722	29.1018	NaN	NaN	NaN	NaN	26.4455	29.4825	27.8941	27.6488	28.0431	NaN	NaN	31.7773	26.3541	30.7776	NaN	NaN	NaN	NaN	NaN	22.3076	NaN	28.0056	28.421	31.7741	31.6753	26.8196	24.0642	NaN	28.1006	29.0987	26.2199	26.7669	26.321	24.2869	NaN	NaN	NaN	NaN	NaN	NaN	NaN	NaN	NaN	11	11	10	NaN	NaN	56	NaN	0	NaN	53793000000	575	Q16143	Q16143	Beta-synuclein	SNCB
30.6926	30.6023	31.4055	30.583	31.479	30.9528	31.5027	30.4332	29.7927	30.8462	30.1214	29.2574	30.0137	30.8	30.1403	31.1885	31.4374	31.0103	31.6444	30.7794	31.8067	30.5092	30.8747	30.2639	30.6355	31.1679	30.9999	31.2071	31.1282	31.6357	31.2969	30.7164	31.7384	31.4663	29.4243	30.4381	30.6798	30.8769	29.744	31.313	31.3654	31.3907	31.6455	31.5776	31.2964	30.8262	30.9349	29.883	30.6001	30.0181	30.605	30.5248	31.2679	31.4538	30.7622	30.9644	30.9056	30.4752	31.693	31.4793	31.3159	31.4727	31.8783	28.6858	29.8678	31.5561	31.1986	31.2886	30.9646	30.8919	31.2029	31.2892	31.2847	30.687	30.9398	31.6078	31.2543	31.3347	30.4855	29.6913	29.1444	28.6531	29.4877	28.0609	31.3034	31.1777	31.1491	31.17	29.7109	30.8167	30.7474	31.6212	28.8734	29.1218	31.1205	31.0421	30.7669	31.3151	31.4239	31.3934	30.9343	30.6856	30.5592	31.4101	30.4643	31.2182	30.1107	29.1014	28.6749	28.6237	30.5752	30.6989	30.1334	30.9253	30.8233	31.3803	31.0863	31.2147	30.5917	31.0007	30.6542	31.1979	31.3973	31.4577	30.6921	28.6047	30.7082	30.9337	30.3678	29.8773	30.584	30.7181	30.0606	28.1717	30.2369	26	25	24	NaN	NaN	NaN	NaN	0	NaN	185620000000	3609	Q16181-2;Q16181	Q16181-2;Q16181	Septin-7	2007-09-01
NaN	NaN	NaN	NaN	NaN	NaN	NaN	24.4438	NaN	NaN	NaN	NaN	NaN	NaN	NaN	NaN	NaN	NaN	NaN	24.2413	NaN	24.0151	NaN	NaN	NaN	NaN	NaN	NaN	NaN	NaN	NaN	NaN	NaN	NaN	NaN	NaN	NaN	NaN	NaN	NaN	NaN	NaN	NaN	NaN	NaN	NaN	NaN	NaN	23.7596	NaN	24.2183	NaN	NaN	NaN	NaN	NaN	NaN	23.9661	NaN	NaN	23.6428	NaN	NaN	NaN	NaN	NaN	NaN	NaN	NaN	NaN	NaN	NaN	NaN	NaN	NaN	NaN	NaN	NaN	NaN	NaN	NaN	NaN	23.8239	NaN	NaN	NaN	NaN	NaN	NaN	NaN	NaN	NaN	NaN	NaN	NaN	NaN	NaN	NaN	NaN	NaN	NaN	NaN	NaN	NaN	NaN	NaN	NaN	NaN	NaN	NaN	NaN	NaN	NaN	23.7287	NaN	NaN	NaN	NaN	NaN	NaN	NaN	NaN	NaN	NaN	NaN	NaN	NaN	NaN	NaN	NaN	NaN	NaN	NaN	NaN	NaN	3	3	3	NaN	NaN	NaN	NaN	0	NaN	490030000	20	Q16186	Q16186	Proteasomal ubiquitin receptor ADRM1	ADRM1
26.2417	25.901	27.1115	25.8341	26.5288	25.8897	26.4194	25.3337	NaN	25.8417	NaN	NaN	NaN	NaN	NaN	25.5899	26.8676	25.335	26.1248	25.485	26.3469	26.5894	26.0729	26.3906	26.9916	28.0666	26.5856	27.2887	26.204	27.9252	27.0103	26.388	26.831	27.1746	NaN	26.0156	NaN	25.7492	NaN	24.5269	24.8333	25.7205	NaN	25.7506	28.0213	25.9399	25.5338	26.0073	26.3759	NaN	24.8657	24.9454	26.5736	25.5188	NaN	NaN	25.7621	NaN	27.4269	26.9075	27.7592	27.3691	26.7291	NaN	NaN	26.0815	25.9111	25.8678	25.8691	25.2008	25.3425	25.5555	25.8385	NaN	25.2933	26.5875	NaN	26.727	25.3531	NaN	NaN	NaN	24.5424	NaN	25.3388	NaN	NaN	25.1222	27.1111	26.0566	26.0574	25.8062	NaN	NaN	25.5253	26.0951	NaN	25.9895	26.2497	26.1589	26.3845	24.7759	25.0181	27.2973	25.493	26.9313	26.4144	25.5218	NaN	NaN	25.0827	24.8739	24.7966	25.4421	24.8449	27.0543	26.8529	25.8204	26.0607	25.5592	26.099	25.0825	25.0095	25.3637	25.6342	NaN	26.1575	NaN	NaN	26.0334	24.6769	NaN	24.7338	NaN	25.6875	14	14	14	NaN	NaN	NaN	NaN	0	NaN	4741100000	160	Q16204	Q16204	Coiled-coil domain-containing protein 6	CCDC6
23.7088	NaN	NaN	NaN	NaN	NaN	NaN	NaN	NaN	NaN	NaN	NaN	NaN	NaN	NaN	NaN	23.5861	NaN	NaN	NaN	NaN	24.5658	NaN	24.5232	23.8157	23.5495	23.8797	23.7323	NaN	NaN	NaN	NaN	NaN	NaN	NaN	NaN	23.9603	NaN	NaN	NaN	NaN	NaN	NaN	NaN	NaN	NaN	NaN	24.5578	25.4455	NaN	23.5772	NaN	NaN	NaN	NaN	NaN	NaN	NaN	NaN	NaN	NaN	NaN	NaN	NaN	NaN	23.8597	23.4167	NaN	NaN	NaN	23.6455	NaN	NaN	NaN	23.7369	NaN	NaN	NaN	23.4415	NaN	NaN	NaN	23.9731	NaN	23.6448	NaN	NaN	NaN	23.8491	24.6173	24.6041	NaN	NaN	NaN	NaN	NaN	NaN	NaN	23.6583	NaN	23.6811	23.8666	23.8005	NaN	23.6729	23.7468	24.4944	NaN	NaN	NaN	NaN	23.5753	NaN	23.2982	23.4941	23.4543	NaN	NaN	NaN	23.2448	24.7222	NaN	NaN	NaN	24.9965	NaN	23.1789	NaN	NaN	NaN	NaN	NaN	NaN	NaN	23.9795	7	6	6	22	NaN	NaN	NaN	0	NaN	627180000	13	Q16222-2;Q16222-3;Q16222	Q16222-2;Q16222-3;Q16222	UDP-N-acetylhexosamine pyrophosphorylase;UDP-N-acetylgalactosamine pyrophosphorylase;UDP-N-acetylglucosamine pyrophosphorylase	UAP1
24.281	25.0899	NaN	25.5505	NaN	NaN	NaN	NaN	26.2789	NaN	NaN	NaN	25.0488	NaN	NaN	NaN	NaN	25.5291	NaN	NaN	NaN	26.3602	24.7051	27.5168	26.2073	NaN	24.5186	NaN	NaN	NaN	NaN	25.2352	NaN	NaN	27.6923	25.4832	25.5796	25.5555	25.1705	NaN	24.461	NaN	NaN	NaN	NaN	NaN	NaN	NaN	NaN	NaN	24.8268	24.0976	NaN	NaN	25.0772	NaN	24.7865	NaN	NaN	NaN	NaN	NaN	NaN	26.5763	NaN	NaN	25.3477	25.2574	25.3996	24.8808	24.1292	24.5931	26.5413	25.6828	25.6803	NaN	NaN	NaN	27.0111	25.7409	25.1632	NaN	24.7551	NaN	NaN	NaN	NaN	24.5121	28.4518	24.899	24.803	NaN	26.5152	26.0451	25.0223	24.6036	NaN	NaN	NaN	NaN	NaN	24.6992	24.6245	NaN	24.7445	NaN	25.2493	25.5739	24.9262	25.5472	25.1474	24.7155	25.3857	23.7699	24.4136	NaN	NaN	24.5186	25.0076	25.1277	25.0051	24.905	24.717	24.8132	25.3102	NaN	24.2588	24.0554	NaN	NaN	NaN	NaN	NaN	25.7421	NaN	4	4	4	NaN	NaN	NaN	NaN	0	NaN	2140600000	25	Q16270-2;Q16270	Q16270-2;Q16270	Insulin-like growth factor-binding protein 7	IGFBP7
NaN	NaN	NaN	NaN	NaN	NaN	NaN	NaN	NaN	NaN	NaN	NaN	NaN	NaN	NaN	NaN	NaN	NaN	NaN	NaN	NaN	NaN	NaN	NaN	NaN	NaN	NaN	NaN	NaN	NaN	NaN	NaN	NaN	NaN	NaN	NaN	NaN	NaN	NaN	NaN	NaN	NaN	NaN	NaN	NaN	NaN	NaN	NaN	NaN	NaN	NaN	NaN	NaN	NaN	NaN	NaN	NaN	NaN	NaN	NaN	NaN	NaN	NaN	NaN	NaN	NaN	NaN	NaN	NaN	NaN	NaN	NaN	NaN	NaN	NaN	NaN	NaN	NaN	NaN	NaN	NaN	NaN	NaN	NaN	NaN	NaN	NaN	NaN	NaN	NaN	NaN	NaN	NaN	NaN	NaN	NaN	NaN	NaN	NaN	NaN	NaN	NaN	NaN	NaN	NaN	NaN	NaN	NaN	NaN	NaN	NaN	NaN	NaN	NaN	NaN	NaN	22.8468	NaN	NaN	NaN	NaN	NaN	NaN	NaN	NaN	NaN	NaN	NaN	NaN	NaN	NaN	NaN	NaN	NaN	NaN	2	1	0	NaN	NaN	0	NaN	NaN	NaN	102100000	9	Q16288-5;Q16288-3;Q16288-4;Q16288	Q16288-5;Q16288-3;Q16288-4;Q16288	NT-3 growth factor receptor	NTRK3
29.3595	30.3824	30.201	29.6324	31.5441	26.3431	29.3568	NaN	24.491	23.6144	NaN	NaN	27.2311	31.4184	NaN	28.9808	30.1223	25.4085	31.6978	29.5347	32.2959	21.0447	31.2512	NaN	30.0647	30.9542	31.6043	31.3061	32.3617	30.7269	32.1736	29.5411	33.5021	32.7929	26.4662	29.2107	29.8413	NaN	27.9298	NaN	NaN	NaN	31.6164	32.4431	30.7592	27.6756	27.747	22.1514	28.852	25.6134	23.5614	23.0672	30.9273	30.3383	NaN	NaN	NaN	24.5033	31.0283	32.5165	31.6057	32.3762	31.0678	NaN	23.7497	29.0774	26.2154	28.0272	26.2568	NaN	25.8662	27.9066	27.9778	28.7583	31.2596	33.0684	32.4705	31.3509	26.7857	25.8643	25.6613	NaN	NaN	NaN	30.1112	29.3961	29.6248	28.6933	26.9946	30.0279	29.4925	31.7255	NaN	NaN	21.9792	25.7698	29.44	31.6577	31.0067	30.6307	29.2318	25.4116	22.809	30.4523	27.7218	31.9946	NaN	NaN	NaN	NaN	24.0386	NaN	24.7989	24.8206	26.7833	31.059	31.3008	26.3921	27.6458	NaN	28.6816	27.6887	23.3303	23.2996	28.3427	NaN	NaN	NaN	25.4559	NaN	NaN	NaN	NaN	NaN	NaN	40	34	34	NaN	NaN	NaN	NaN	0	NaN	88220000000	2260	Q16352	Q16352	Alpha-internexin	INA
26.7945	27.092	NaN	26.5497	NaN	25.0342	22.2795	24.677	25.8489	24.5535	23.5139	25.0033	NaN	NaN	NaN	23.7997	NaN	23.2387	NaN	NaN	NaN	25.8348	25.8192	26.6518	26.526	NaN	22.5848	NaN	NaN	NaN	NaN	26.7521	NaN	NaN	30.1184	26.1559	27.0659	26.4114	25.1728	NaN	NaN	NaN	NaN	NaN	NaN	NaN	NaN	26.4672	22.7642	30.6202	26.5283	28.2143	NaN	NaN	25.1297	25.0194	24.7954	22.0324	NaN	NaN	NaN	NaN	NaN	24.7313	NaN	23.2863	27.9598	25.6424	26.4498	27.7783	26.0681	25.5133	25.5185	26.94	26.8434	NaN	NaN	NaN	27.2212	26.13	27.6481	27.3513	NaN	27.3226	23.5	22.9192	24.4772	NaN	25.7528	23.5778	25.2116	NaN	26.8851	27.9287	25.0865	25.5001	NaN	NaN	NaN	22.4869	21.9979	26.3489	26.306	NaN	27.0118	NaN	26.597	25.5085	27.4374	25.8106	23.8472	27.5404	26.6425	22.9478	21.9261	NaN	NaN	23.4205	NaN	23.3919	27.4631	24.0142	25.0505	23.0653	25.0794	25.5325	25.4429	23.8849	NaN	25.069	NaN	25.7483	24.0038	NaN	24.2481	26	26	26	NaN	NaN	NaN	NaN	0	NaN	5174000000	302	Q16363-2;Q16363	Q16363-2;Q16363	Laminin subunit alpha-4	LAMA4
25.8753	26.1056	24.6315	25.7797	24.5207	25.9838	25.4717	25.9729	26.1194	25.8332	NaN	NaN	25.2869	NaN	NaN	25.4365	25.5681	25.7009	26.4286	26.0146	25.7808	27.4499	26.026	27.1144	26.9328	24.9453	26.2231	24.3313	24.8479	24.7989	24.7279	25.5672	24.9079	24.2431	25.1937	25.8371	26.6705	25.9625	NaN	25.3756	25.1836	25.118	NaN	NaN	NaN	25.3003	25.4124	26.6285	26.4142	26.0086	26.0689	26.1998	24.0852	23.7882	24.9815	25.2886	25.156	24.0608	25.1731	25.4746	25.0047	25.5914	NaN	26.141	25.3447	24.3493	26.0778	25.5921	25.1995	26.3721	26.0419	25.9293	25.099	25.4381	25.1695	24.245	NaN	24.1943	26.1677	25.7321	25.9601	25.0868	25.8508	NaN	26.1066	25.8164	26.0109	26.3454	26.2908	26.272	26.5117	26.1107	25.6194	27.2989	27.0501	26.9604	NaN	25.8894	25.5917	25.5759	25.8464	27.2815	27.4962	24.7563	25.0818	24.8109	26.8599	26.1801	NaN	25.8861	24.0768	24.2625	24.0507	26.6113	26.2676	24.5905	24.9886	26.4293	25.6402	25.8067	25.2879	24.6546	25.7633	25.1032	25.2417	25.125	26.4809	26.4567	24.9912	26.007	25.7591	25.5259	25.9748	NaN	25.5706	11	11	11	NaN	NaN	NaN	NaN	0	NaN	4725200000	346	Q16401-2;Q16401	Q16401-2;Q16401	26S proteasome non-ATPase regulatory subunit 5	PSMD5
24.1096	24.5279	NaN	23.7611	24.1644	24.8936	23.9123	25.2391	23.3776	24.9968	NaN	NaN	25.5775	25.5412	NaN	24.7486	24.6247	25.3549	24.649	26.2232	24.9353	25.1288	24.9225	24.4063	24.9875	23.3129	24.6273	22.6364	NaN	NaN	23.8342	24.1346	23.3947	23.2371	NaN	23.968	24.9627	25.0632	NaN	25.7349	25.7227	25.6088	NaN	24.4784	NaN	25.5947	25.0849	24.5954	24.4938	23.9369	24.5473	NaN	24.8821	24.9185	25.0844	26.5594	25.1436	24.9083	23.6223	24.0692	NaN	23.9364	23.6251	NaN	NaN	24.0253	25.0525	25.319	25.5871	25.0764	23.6263	23.7882	25.0225	NaN	NaN	NaN	NaN	NaN	24.8401	23.6248	23.7495	NaN	23.9261	NaN	24.357	NaN	24.217	24.3195	24.3376	24.8654	25.2997	24.3629	NaN	24.1281	24.8254	24.8626	NaN	23.8382	23.9788	24.1726	24.4043	24.214	25.2567	23.4768	23.8488	NaN	24.9251	24.3731	23.8388	NaN	24.2918	25.0567	NaN	25.3765	24.7871	23.4507	NaN	25.1051	24.551	24.7553	24.8723	24.8128	25.1801	24.4297	24.617	NaN	24.6273	24.1975	24.7644	24.7179	25.6628	NaN	25.2476	NaN	25.1018	10	10	10	12	12	12	NaN	0	NaN	1593100000	104	Q16512;Q16512-2;Q16512-3	Q16512;Q16512-2	Serine/threonine-protein kinase N1	PKN1
NaN	NaN	NaN	NaN	NaN	NaN	NaN	24.6261	NaN	24.3233	NaN	NaN	NaN	NaN	NaN	NaN	24.1714	25.2826	24.5186	26.0461	25.4658	25.4482	23.9521	25.2985	24.5087	NaN	24.691	NaN	NaN	NaN	NaN	NaN	NaN	NaN	NaN	NaN	24.1399	NaN	NaN	25.2926	24.9983	26.0042	NaN	NaN	NaN	24.7353	24.7842	NaN	24.7213	NaN	NaN	NaN	NaN	NaN	NaN	25.6712	24.9299	NaN	NaN	NaN	NaN	NaN	NaN	NaN	NaN	NaN	NaN	NaN	24.0466	24.7233	NaN	24.651	24.1704	NaN	NaN	NaN	NaN	NaN	24.3612	NaN	NaN	NaN	NaN	NaN	24.3693	NaN	NaN	NaN	24.1077	24.61	24.9272	NaN	NaN	NaN	25.8514	24.9225	NaN	NaN	24.0956	24.4629	23.966	25.1281	25.3253	NaN	NaN	NaN	24.8713	NaN	NaN	NaN	24.5034	23.9574	NaN	24.6483	24.6956	NaN	NaN	24.1582	NaN	24.1451	23.8176	23.9146	24.0673	NaN	23.5791	NaN	NaN	NaN	24.934	NaN	26.2948	24.7538	24.8996	NaN	NaN	11	11	11	NaN	NaN	NaN	NaN	0	NaN	1115400000	54	Q16513-3;Q16513-2;Q16513;Q16513-4;Q16513-5	Q16513-3;Q16513-2;Q16513;Q16513-4;Q16513-5	Serine/threonine-protein kinase N2	PKN2
24.6511	24.6222	22.77	NaN	26.9431	25.9651	NaN	27.4018	NaN	26.3362	25.9144	25.3961	NaN	25.4052	26.1173	26.58	26.1567	27.0333	26.4766	27.326	26.0234	27.0555	26.0624	27.3266	24.7811	NaN	26.5859	NaN	25.569	NaN	26.4238	25.4779	NaN	NaN	NaN	24.8218	26.2467	26.3561	27.039	28.6443	28.5347	28.1681	25.9139	25.6975	24.2263	27.2282	27.5483	26.1543	25.9244	NaN	25.4862	24.5885	26.7923	27.5185	28.4807	27.5635	28.327	27.8845	25.8101	25.5019	NaN	NaN	NaN	NaN	NaN	25.4048	27.194	27.1829	26.0917	25.86	26.2039	26.4885	27.6925	26.8457	25.6286	24.199	NaN	NaN	25.7218	24.9682	24.3682	24.8866	28.0264	25.2195	26.3771	26.8124	27.1086	27.2053	25.4904	NaN	NaN	25.2552	NaN	24.5912	26.0447	26.3429	NaN	NaN	27.1146	27.2244	27.6499	NaN	NaN	NaN	25.6733	NaN	NaN	NaN	24.0144	NaN	27.3103	27.8206	27.2816	26.0619	25.7043	NaN	NaN	28.0522	27.2326	27.7641	27.1259	26.9596	26.6418	27.155	26.859	24.8145	27.8891	27.631	NaN	NaN	26.0907	27.9384	27.629	NaN	26.2867	5	5	5	NaN	NaN	NaN	NaN	0	NaN	6708600000	339	Q16527	Q16527	Cysteine and glycine-rich protein 2	CSRP2
26.4926	26.3567	26.9136	27.4842	26.224	26.165	25.2767	25.6661	26.4805	26.0476	NaN	NaN	25.3957	NaN	NaN	25.7567	25.7776	26.1006	26.2572	26.6944	25.8093	27.1489	26.1991	26.8532	26.9987	26.0313	26.3465	27.0141	26.3518	26.0673	26.7581	27.0747	26.4373	26.1193	25.7344	26.6703	26.1492	26.9338	NaN	NaN	25.1926	NaN	NaN	NaN	NaN	25.8896	25.3295	26.1825	26.4901	26.3059	26.5729	26.5308	25.2055	26.1519	25.2453	26.1171	25.8634	26.1462	25.4462	26.0417	26.3902	26.7314	NaN	NaN	NaN	26.7089	26.6659	26.4027	27.0304	26.8489	26.6885	26.2061	27.2934	26.4654	26.6396	26.1827	NaN	26.4301	26.3871	25.8217	25.6683	27.1513	28.0186	25.5527	26.8077	27.274	26.4582	27.345	26.727	26.7009	26.7411	25.8472	26.7107	26.3619	26.3091	26.7274	25.7665	27.1427	27.036	27.25	27.0665	27.1399	26.6281	26.998	27.377	27.1525	25.8452	26.0125	25.5949	25.5687	26.7904	26.9183	26.136	26.9801	26.8941	26.8832	26.4	25.8836	26.3795	25.9116	26.7647	26.6742	26.8782	26.0334	26.6544	24.9427	27.0379	26.9007	24.9324	25.2671	25.1757	25.3489	25.8292	NaN	26.16	17	17	17	NaN	NaN	NaN	NaN	0	NaN	8080400000	389	Q16531;Q16531-2	Q16531;Q16531-2	DNA damage-binding protein 1	DDB1
24.2223	25.6463	25.5451	24.6411	24.7698	23.5627	22.8725	NaN	24.2624	24.6779	NaN	NaN	24.4646	NaN	NaN	24.9285	24.8878	NaN	23.9707	24.0464	24.2329	24.2603	24.0264	24.3808	24.2534	24.7468	24.0485	26.2365	24.7943	26.3042	24.5455	24.8628	23.9708	25.2843	NaN	NaN	24.1027	24.2228	NaN	NaN	NaN	NaN	NaN	NaN	24.8981	23.5076	NaN	23.9778	24.5635	NaN	24.2819	24.6732	NaN	NaN	NaN	NaN	NaN	NaN	NaN	24.1913	24.6322	24.2048	24.6378	NaN	NaN	25.1671	24.6775	24.4063	25.9289	25.2369	24.9484	NaN	24.7267	NaN	24.1007	24.3196	NaN	25.2846	23.5831	NaN	23.6257	24.462	NaN	NaN	25.3693	24.5048	24.7654	24.5456	23.9265	24.2867	24.5379	NaN	NaN	23.987	24.6764	24.6619	NaN	24.5842	24.6042	25.116	24.2235	24.808	24.9108	25.6409	23.4196	25.1859	23.6102	23.4395	23.164	23.5592	23.6785	23.7447	24.3761	25.2758	24.974	25.6005	25.1049	23.8031	NaN	NaN	24.5789	23.957	23.1533	NaN	24.7215	23.9243	24.0074	24.1806	24.1501	NaN	23.6569	NaN	NaN	NaN	NaN	9	9	8	NaN	NaN	NaN	NaN	0	NaN	1849800000	114	Q16537-2;Q16537;Q16537-3	Q16537-2;Q16537;Q16537-3	Serine/threonine-protein phosphatase 2A 56 kDa regulatory subunit epsilon isoform	PPP2R5E
22.1495	NaN	NaN	NaN	NaN	22.6314	NaN	23.2387	NaN	23.4539	NaN	NaN	NaN	NaN	NaN	NaN	22.2626	22.6944	22.4166	22.8392	NaN	24.2387	22.8622	23.6238	23.8615	NaN	22.9351	NaN	NaN	NaN	NaN	NaN	NaN	NaN	NaN	23.5001	23.2026	NaN	NaN	NaN	NaN	NaN	NaN	NaN	NaN	NaN	NaN	24.2402	23.2084	NaN	23.1231	22.6162	NaN	NaN	NaN	NaN	22.4324	NaN	NaN	NaN	NaN	NaN	NaN	NaN	NaN	NaN	22.839	NaN	NaN	23.4399	22.4186	NaN	22.6782	NaN	NaN	NaN	NaN	NaN	23.0156	NaN	NaN	NaN	23.6166	23.3206	23.6994	NaN	22.9593	22.8044	23.0836	23.2973	23.9918	NaN	NaN	NaN	NaN	22.9197	NaN	NaN	NaN	22.5281	NaN	23.8615	23.4333	NaN	NaN	NaN	23.7963	NaN	NaN	NaN	NaN	NaN	NaN	22.747	22.3271	NaN	NaN	22.8853	22.5906	23.3017	23.427	22.8223	23.3692	NaN	22.872	NaN	23.2659	23.053	NaN	NaN	NaN	22.9911	23.634	NaN	NaN	4	4	4	NaN	NaN	NaN	NaN	0	NaN	439220000	76	Q16539-2;Q16539;Q16539-5;Q16539-3;Q16539-4	Q16539-2;Q16539;Q16539-5;Q16539-3;Q16539-4	Mitogen-activated protein kinase 14	MAPK14
22.964	NaN	NaN	23.4814	NaN	23.4997	NaN	NaN	NaN	23.9262	NaN	NaN	NaN	NaN	NaN	23.8456	NaN	23.5621	NaN	23.0595	NaN	23.7354	NaN	23.2929	NaN	NaN	23.744	NaN	NaN	NaN	NaN	23.3635	NaN	NaN	NaN	NaN	23.3839	NaN	NaN	NaN	NaN	NaN	NaN	NaN	NaN	NaN	NaN	23.6017	23.568	NaN	NaN	NaN	NaN	NaN	NaN	NaN	NaN	NaN	NaN	NaN	NaN	NaN	NaN	NaN	NaN	NaN	23.1168	23.6299	23.7651	NaN	23.5128	23.4736	23.3704	NaN	NaN	NaN	NaN	NaN	23.6197	NaN	NaN	NaN	NaN	NaN	NaN	NaN	NaN	NaN	23.6632	23.4219	NaN	23.5142	NaN	NaN	23.8432	24.4777	NaN	NaN	23.1458	23.4784	23.4022	23.7985	24.018	NaN	NaN	NaN	23.6948	NaN	NaN	NaN	NaN	NaN	NaN	23.7086	23.901	NaN	NaN	NaN	NaN	NaN	23.0327	22.9563	23.2142	NaN	23.6756	NaN	23.0757	NaN	NaN	NaN	NaN	NaN	NaN	NaN	NaN	3	3	3	NaN	NaN	NaN	NaN	0	NaN	474290000	30	Q16540	Q16540	39S ribosomal protein L23, mitochondrial	MRPL23
27.6296	26.582	26.7695	27.0527	26.9768	27.2048	26.8236	27.1447	25.2437	26.8464	25.708	26.2527	NaN	27.1363	NaN	27.42	27.2762	28.0164	27.1803	27.072	26.228	27.127	26.6903	27.4542	27.2128	27.4654	27.1961	27.325	26.8214	27.1922	27.1215	26.7782	27.1745	27.7206	NaN	26.8321	26.6718	26.9371	27.1667	26.952	27.7883	27.8755	27.2705	27.1106	27.0114	27.1351	26.3567	26.9804	27.1585	26.2987	26.6621	27.0844	26.4795	26.5368	27.444	28.0142	27.8457	27.4051	26.7236	26.7462	27.1046	27.197	27.4136	NaN	27.4221	26.7867	27.4605	27.4873	27.4293	27.5003	27.1214	27.1131	27.2438	25.7599	26.3262	26.3266	27.2483	27.4507	27.1294	26.0429	26.0768	NaN	26.4832	25.5612	26.0788	25.6539	26.0395	25.5847	27.1397	27.3693	27.6409	27.3325	27.1058	28.1187	27.4466	27.3687	25.8655	26.416	26.1442	27.0409	26.7816	27.3864	27.4297	27.1836	26.4989	27.2247	27.7764	26.5437	NaN	25.4583	27.0208	26.8138	27.306	26.7682	26.6072	27.2083	27.2266	26.8737	26.697	26.6579	26.9628	27.2038	27.0015	26.7125	26.4736	NaN	26.6112	26.669	26.6566	27.0707	27.1567	26.4268	26.8392	NaN	27.542	8	8	8	NaN	NaN	NaN	NaN	0	NaN	10488000000	440	Q16543	Q16543	Hsp90 co-chaperone Cdc37;Hsp90 co-chaperone Cdc37, N-terminally processed	CDC37
34.0638	33.9147	35.0481	34.4012	34.3545	33.726	34.2757	31.7024	33.1115	33.0931	32.5091	32.5104	32.2191	33.2746	32.3076	33.4799	34.4439	33.6621	34.1367	32.5654	34.277	32.8743	34.3126	32.6781	33.9445	34.7824	34.7155	35.2711	35.4835	35.2622	35.5894	34.2396	35.1824	34.9556	32.9766	33.0737	33.6207	33.4702	32.6909	31.9591	32.8253	31.924	33.0509	34.0456	33.6922	32.9171	33.353	32.7806	33.3316	33.2756	33.8098	33.4679	34.7819	34.6663	34.1172	32.7287	33.8561	33.9617	34.9426	34.5985	34.3447	34.7207	34.5469	32.5708	32.3668	34.8819	34.5375	34.286	33.9113	33.7086	34.6844	34.4484	34.4626	33.595	34.7256	35.3828	33.9317	34.3924	33.065	32.7334	32.9658	31.8351	32.8415	31.2376	34.3425	34.2505	34.2015	34.2833	32.9241	33.8214	33.4433	34.1881	31.5109	32.0655	33.0631	33.5691	33.9226	35.4813	35.0494	34.8045	34.6136	32.6767	31.9868	34.7346	33.3104	35.2582	33.051	32.9406	32.2696	32.3713	33.4073	33.7477	33.3203	33.9769	33.6792	34.5899	34.7626	34.2599	33.9781	34.1281	34.447	33.8866	34.3564	34.1503	33.9926	32.1824	34.4314	33.881	34.0838	32.6005	32.1737	32.5489	32.5358	31.7567	32.6275	64	64	58	83	83	NaN	NaN	0	NaN	1522400000000	11997	Q16555;Q16555-2	Q16555;Q16555-2	Dihydropyrimidinase-related protein 2	DPYSL2
24.4823	NaN	NaN	25.4446	NaN	25.3482	NaN	NaN	26.9664	NaN	NaN	NaN	NaN	NaN	NaN	25.0513	NaN	24.8621	NaN	NaN	NaN	24.8604	24.5707	25.5549	24.6275	NaN	NaN	NaN	NaN	NaN	NaN	NaN	NaN	NaN	25.7266	25.8012	25.1704	26.8341	NaN	NaN	NaN	NaN	NaN	NaN	NaN	NaN	NaN	24.9746	24.4335	24.9996	24.7597	24.9314	NaN	NaN	NaN	NaN	NaN	NaN	NaN	NaN	NaN	NaN	NaN	NaN	NaN	26.0988	25.6014	26.1437	25.4382	24.8268	25.8854	25.3755	24.9024	NaN	25.0466	NaN	NaN	NaN	25.9685	25.8403	25.8651	26.5539	24.566	NaN	26.2499	26.1405	26.0256	26.3026	25.913	NaN	24.9546	NaN	NaN	26.1871	NaN	NaN	NaN	NaN	25.5723	25.0466	26.1111	25.1363	24.9994	NaN	26.0005	NaN	25.5529	25.3931	NaN	26.1178	25.9971	25.6144	25.3869	24.8593	NaN	NaN	NaN	25.226	25.2767	25.4373	25.2829	NaN	NaN	NaN	26.2128	26.0247	26.6151	28.0474	NaN	NaN	NaN	NaN	NaN	NaN	NaN	2	2	2	12	12	12	NaN	0	NaN	2695100000	150	Q16563-2;Q16563	Q16563-2;Q16563	Synaptophysin-like protein 1	SYPL1
NaN	23.8101	23.7475	NaN	NaN	NaN	NaN	24.1882	NaN	NaN	NaN	NaN	NaN	NaN	NaN	NaN	24.053	NaN	NaN	NaN	NaN	NaN	NaN	NaN	NaN	25.2547	NaN	25.0914	24.4892	26.2167	NaN	NaN	NaN	24.4456	NaN	NaN	NaN	NaN	NaN	NaN	NaN	NaN	NaN	24.6492	NaN	NaN	NaN	NaN	NaN	NaN	NaN	NaN	NaN	NaN	NaN	NaN	NaN	NaN	NaN	24.4087	24.7176	24.4278	NaN	NaN	NaN	24.0295	NaN	NaN	NaN	NaN	NaN	NaN	NaN	NaN	NaN	NaN	NaN	NaN	NaN	NaN	NaN	NaN	NaN	NaN	24.1458	NaN	NaN	NaN	NaN	NaN	NaN	NaN	NaN	NaN	NaN	NaN	NaN	NaN	NaN	NaN	23.4769	NaN	NaN	25.3401	NaN	24.8559	NaN	NaN	NaN	NaN	NaN	NaN	NaN	NaN	23.2037	25.3684	NaN	NaN	NaN	NaN	NaN	NaN	NaN	NaN	NaN	NaN	NaN	NaN	NaN	NaN	NaN	NaN	NaN	NaN	NaN	6	6	6	NaN	NaN	NaN	NaN	0	NaN	527600000	28	Q16566;O43353-2;O43353	Q16566	Calcium/calmodulin-dependent protein kinase type IV	CAMK4
23.3262	NaN	23.1422	NaN	NaN	NaN	NaN	NaN	NaN	NaN	NaN	NaN	NaN	NaN	NaN	NaN	NaN	NaN	NaN	NaN	NaN	NaN	23.0821	NaN	NaN	23.269	22.2319	NaN	NaN	NaN	NaN	NaN	NaN	NaN	NaN	NaN	NaN	NaN	NaN	NaN	NaN	NaN	NaN	NaN	NaN	NaN	NaN	NaN	NaN	NaN	NaN	NaN	NaN	NaN	NaN	NaN	NaN	NaN	23.0496	NaN	22.9572	NaN	NaN	NaN	NaN	NaN	NaN	NaN	NaN	NaN	NaN	NaN	NaN	NaN	NaN	NaN	NaN	NaN	NaN	NaN	NaN	NaN	NaN	NaN	NaN	NaN	NaN	NaN	NaN	NaN	NaN	NaN	NaN	NaN	NaN	NaN	NaN	NaN	NaN	NaN	NaN	NaN	NaN	25.916	NaN	22.7477	NaN	NaN	NaN	NaN	NaN	NaN	NaN	NaN	NaN	23.4242	22.9595	NaN	NaN	NaN	NaN	NaN	NaN	NaN	NaN	NaN	NaN	NaN	NaN	NaN	NaN	NaN	NaN	NaN	NaN	2	2	2	NaN	NaN	NaN	NaN	NaN	NaN	140940000	8	Q16568	Q16568	Cocaine- and amphetamine-regulated transcript protein;CART(1-39);CART(42-89)	CARTPT
26.2607	25.862	24.2162	26.7734	24.8438	24.4206	24.343	25.8878	25.19	24.9235	NaN	24.8508	25.5376	24.555	NaN	25.4825	24.9658	25.8509	24.8733	25.7801	24.7445	27.3853	25.2399	26.8007	26.5038	23.5331	26.1185	24.2201	NaN	24.6624	24.5629	NaN	24.2966	NaN	NaN	24.5605	24.5071	26.0431	NaN	NaN	24.8159	NaN	NaN	NaN	NaN	24.8551	NaN	26.8852	26.1989	25.6818	25.8665	26.4409	25.2412	25.0705	25.9631	25.2437	25.2074	25.5911	NaN	24.6031	NaN	24.3401	NaN	NaN	25.4962	24.8042	25.2642	25.5999	26.694	26.4203	26.0937	25.8413	26.431	24.9015	NaN	NaN	NaN	24.2827	26.1826	24.5817	NaN	25.5022	26.2325	NaN	24.9969	25.1612	25.5432	25.4356	26.7622	24.6591	25.3846	24.4664	NaN	NaN	25.9893	26.3352	NaN	25.8759	25.2922	25.3152	26.0771	26.7902	26.6048	24.6054	25.5369	NaN	25.4389	NaN	NaN	NaN	NaN	25.7494	26.0447	26.1396	26.1653	23.6819	NaN	25.6122	25.0537	25.0983	26.0259	26.5322	25.6044	24.8412	25.3142	25.0112	26.3928	25.2878	25.4415	NaN	24.896	25.693	25.2662	NaN	25.1112	12	7	7	NaN	NaN	NaN	NaN	0	NaN	3898200000	116	Q16576;Q16576-2	Q16576;Q16576-2	Histone-binding protein RBBP7	RBBP7
NaN	NaN	NaN	NaN	NaN	NaN	NaN	NaN	NaN	NaN	NaN	NaN	NaN	NaN	NaN	NaN	NaN	NaN	23.2765	23.3675	NaN	NaN	NaN	NaN	NaN	NaN	NaN	NaN	NaN	NaN	NaN	NaN	NaN	NaN	NaN	NaN	NaN	NaN	NaN	NaN	NaN	NaN	NaN	NaN	NaN	NaN	NaN	NaN	NaN	NaN	NaN	NaN	NaN	NaN	NaN	NaN	NaN	NaN	NaN	NaN	NaN	NaN	NaN	NaN	NaN	NaN	NaN	NaN	NaN	NaN	NaN	NaN	NaN	NaN	NaN	NaN	NaN	NaN	NaN	NaN	NaN	NaN	NaN	NaN	NaN	NaN	NaN	NaN	NaN	NaN	NaN	NaN	NaN	NaN	NaN	NaN	NaN	NaN	NaN	NaN	NaN	NaN	NaN	NaN	NaN	NaN	NaN	NaN	NaN	NaN	NaN	NaN	NaN	NaN	NaN	NaN	NaN	NaN	NaN	NaN	NaN	NaN	NaN	NaN	NaN	NaN	NaN	NaN	NaN	NaN	23.8024	25.8195	NaN	NaN	NaN	3	3	3	NaN	NaN	NaN	NaN	NaN	NaN	101420000	3	Q16585-2;Q16585	Q16585-2;Q16585	Beta-sarcoglycan	SGCB
23.9714	NaN	24.0544	NaN	NaN	NaN	NaN	NaN	NaN	NaN	NaN	NaN	NaN	NaN	NaN	NaN	NaN	NaN	NaN	NaN	NaN	NaN	NaN	NaN	NaN	NaN	NaN	NaN	NaN	24.8992	NaN	NaN	NaN	NaN	NaN	NaN	NaN	NaN	NaN	NaN	NaN	NaN	NaN	NaN	NaN	NaN	NaN	NaN	NaN	NaN	NaN	24.1	NaN	NaN	NaN	NaN	NaN	NaN	NaN	NaN	NaN	NaN	NaN	NaN	NaN	NaN	NaN	NaN	NaN	NaN	NaN	NaN	NaN	23.9063	NaN	NaN	NaN	NaN	NaN	NaN	NaN	NaN	NaN	NaN	NaN	NaN	NaN	NaN	NaN	NaN	NaN	NaN	NaN	NaN	NaN	NaN	NaN	NaN	NaN	NaN	NaN	NaN	NaN	NaN	NaN	NaN	NaN	NaN	NaN	NaN	NaN	NaN	NaN	NaN	NaN	NaN	NaN	NaN	NaN	NaN	NaN	NaN	NaN	NaN	NaN	NaN	NaN	NaN	NaN	NaN	NaN	NaN	NaN	NaN	NaN	2	2	2	17	17	17	NaN	0	NaN	424730000	22	Q16595-2;Q16595-3;Q16595	Q16595-2;Q16595-3;Q16595	Frataxin, mitochondrial;Frataxin intermediate form;Frataxin(56-210);Frataxin(78-210);Frataxin mature form	FXN
NaN	NaN	22.302	23.0552	NaN	NaN	NaN	NaN	26.6832	NaN	NaN	NaN	NaN	NaN	NaN	NaN	NaN	NaN	NaN	NaN	NaN	NaN	NaN	24.4095	NaN	NaN	NaN	NaN	NaN	NaN	NaN	NaN	NaN	NaN	27.2445	24.3917	22.8777	NaN	NaN	NaN	NaN	NaN	NaN	NaN	NaN	NaN	NaN	23.207	NaN	25.5662	NaN	NaN	NaN	NaN	NaN	NaN	NaN	NaN	NaN	NaN	NaN	NaN	NaN	NaN	NaN	NaN	24.3065	23.1808	23.7028	NaN	NaN	NaN	NaN	24.5543	24.1793	NaN	NaN	NaN	NaN	27.3454	25.2479	24.5453	NaN	27.7009	NaN	NaN	NaN	NaN	NaN	NaN	NaN	NaN	NaN	25.5977	NaN	NaN	NaN	23.265	NaN	NaN	NaN	NaN	NaN	NaN	23.3433	NaN	NaN	24.6741	24.7189	26.542	NaN	23.0762	22.8054	NaN	NaN	NaN	NaN	NaN	NaN	NaN	22.7555	NaN	NaN	NaN	NaN	28.0931	NaN	NaN	NaN	24.7408	NaN	NaN	NaN	27.0825	NaN	4	4	4	NaN	NaN	NaN	NaN	0	NaN	677310000	35	Q16610;Q16610-4;Q16610-3;Q16610-2	Q16610;Q16610-4;Q16610-3;Q16610-2	Extracellular matrix protein 1	ECM1
NaN	NaN	24.2996	NaN	NaN	NaN	24.4627	NaN	NaN	NaN	NaN	NaN	NaN	NaN	NaN	NaN	24.3564	NaN	NaN	NaN	NaN	NaN	NaN	NaN	NaN	24.6915	NaN	25.3707	NaN	25.4055	NaN	24.0442	NaN	24.9023	NaN	NaN	NaN	NaN	NaN	NaN	NaN	NaN	NaN	NaN	24.4427	NaN	NaN	NaN	NaN	NaN	NaN	NaN	NaN	NaN	NaN	NaN	NaN	NaN	24.6759	NaN	25.0366	NaN	24.6293	NaN	NaN	24.1245	NaN	NaN	NaN	NaN	NaN	NaN	NaN	NaN	NaN	NaN	NaN	24.9931	NaN	NaN	NaN	NaN	NaN	NaN	NaN	NaN	NaN	NaN	NaN	NaN	NaN	NaN	NaN	NaN	NaN	NaN	NaN	NaN	NaN	NaN	24.983	NaN	NaN	25.2021	NaN	24.3615	NaN	NaN	NaN	NaN	NaN	NaN	NaN	NaN	NaN	25.1349	24.9414	NaN	NaN	NaN	NaN	NaN	NaN	NaN	NaN	NaN	NaN	NaN	NaN	NaN	NaN	NaN	NaN	NaN	NaN	5	5	2	NaN	NaN	NaN	NaN	0	NaN	536210000	13	Q16620;Q16620-4;Q16620-6;Q16620-2;Q16620-7	Q16620;Q16620-4;Q16620-6	BDNF/NT-3 growth factors receptor	NTRK2
28.3494	27.7546	29.3381	1900-01-27 06:12:31	28.794	27.2236	29.5603	NaN	NaN	NaN	NaN	NaN	NaN	24.8143	NaN	27.287	29.3414	NaN	25.7086	NaN	26.9036	NaN	25.2567	NaN	24.0012	29.4411	25.9741	29.8189	27.7396	29.9813	28.3009	27.7872	26.8663	28.4104	27.231	NaN	23.8802	NaN	NaN	NaN	NaN	NaN	25.9637	26.553	29.3505	NaN	25.446	NaN	26.9683	NaN	NaN	NaN	NaN	23.6799	NaN	NaN	NaN	NaN	28.6924	27.5399	29.6485	28.7212	29.5036	NaN	NaN	27.5881	NaN	NaN	24.3708	NaN	26.2666	26.5749	26.5842	24.6424	26.7897	28.5248	27.0991	28.9587	24.4427	NaN	NaN	NaN	NaN	NaN	26.2112	23.7013	25.5235	25.9099	NaN	26.9356	24.344	26.236	NaN	NaN	NaN	NaN	25.1925	27.5073	26.7847	27.0243	27.475	NaN	NaN	29.3931	24.6194	29.7439	NaN	NaN	NaN	NaN	NaN	NaN	NaN	24.6052	26.3906	30.0661	30.1506	NaN	NaN	NaN	25.6671	24.5849	NaN	NaN	NaN	NaN	NaN	NaN	NaN	NaN	NaN	NaN	NaN	24.6305	NaN	15	15	15	NaN	NaN	NaN	NaN	0	NaN	16216000000	764	Q16623;Q16623-3;Q16623-2	Q16623;Q16623-3;Q16623-2	Syntaxin-1A	STX1A
27.6319	27.4269	24.5312	26.9075	24.781	25.2856	NaN	25.6963	24.6792	26.0815	NaN	NaN	24.7068	NaN	NaN	26.9266	25.2567	26.3912	26.0583	27.0871	25.779	27.9474	26.5187	26.9858	26.8831	NaN	26.813	24.8673	NaN	NaN	25.6676	26.133	25.3301	NaN	NaN	26.109	26.7482	26.4763	NaN	NaN	24.7523	NaN	NaN	NaN	NaN	24.482	NaN	27.7195	26.8541	27.312	27.2107	27.6883	25.223	24.9214	26.4173	26.6447	24.5713	26.3556	23.7951	24.3766	NaN	NaN	NaN	NaN	NaN	25.5007	26.6074	26.8521	27.2889	27.4755	26.9084	26.8097	27.1435	26.3069	25.6653	25.3494	NaN	25.6629	27.2625	26.1803	25.3767	25.5786	26.6089	NaN	25.33	25.3721	25.7361	NaN	27.5402	24.9237	24.7116	NaN	25.9682	NaN	27.977	27.9669	NaN	NaN	26.1803	26.8795	26.8171	27.4916	27.5412	NaN	27.2283	NaN	26.8431	25.8778	24.8293	24.4964	27.542	27.6193	27.3824	27.3659	27.1027	NaN	NaN	26.2575	25.1423	NaN	26.6863	27.0149	26.9583	26.5019	26.4121	NaN	26.7786	26.2736	NaN	NaN	24.775	25.1721	24.1091	NaN	24.222	4	3	3	NaN	NaN	NaN	NaN	0	NaN	6977200000	177	Q16629-3;Q16629-2;Q16629-4;Q16629	Q16629-3;Q16629-2;Q16629-4;Q16629	Serine/arginine-rich splicing factor 7	SRSF7
25.9448	25.3159	23.4438	26.0061	25.5068	25.1847	NaN	26.0137	NaN	25.4924	NaN	NaN	26.9674	26.2271	26.0408	26.187	25.015	25.7537	26.9201	27.1439	27.0591	26.627	25.0481	25.5486	25.4003	23.9632	26.1786	23.6881	23.7195	24.2128	NaN	24.7426	NaN	24.7969	23.3521	23.9817	24.8494	25.5217	NaN	26.3262	26.2917	26.1982	25.2873	24.4631	23.3811	25.6522	25.8241	25.8678	25.7521	25.5167	25.5998	26.5255	24.3138	24.461	25.4912	25.397	24.9977	26.1788	23.5586	24.8305	24.3902	24.3667	24.8832	NaN	NaN	24.6031	25.2463	25.6112	25.7826	26.536	25.116	25.2227	25.8986	24.6618	24.0605	NaN	25.0111	24.3222	25.3045	24.1257	24.4691	NaN	24.5748	NaN	24.1485	NaN	24.316	24.0769	25.8399	25.2425	25.1118	24.9641	NaN	24.2698	26.9974	26.3558	NaN	23.4391	25.0469	25.2003	25.2193	27.1308	27.0388	24.4051	25.7469	23.506	25.4857	NaN	23.6543	NaN	25.6475	25.4796	25.1453	25.5798	25.2377	24.4952	24.1889	24.6784	NaN	NaN	25.1339	25.5127	24.9276	24.5509	24.7184	NaN	25.0871	24.3718	25.897	24.7678	26.0873	25.1286	25.3765	NaN	25.8794	7	7	7	NaN	NaN	NaN	NaN	0	NaN	3320800000	154	Q16630-3;Q16630;Q16630-2	Q16630-3;Q16630;Q16630-2	Cleavage and polyadenylation specificity factor subunit 6	CPSF6
29.0367	29.1525	28.433	27.5441	28.0225	28.4457	28.554	28.4153	24.7004	28.9021	27.139	27.3888	28.3039	28.2278	27.8365	28.4348	28.4047	28.7524	28.0375	29.9278	28.7303	26.8188	27.0783	27.0674	26.9763	28.5291	28.2225	28.6408	26.8771	28.9583	27.491	27.822	26.6536	28.493	25.8567	26.7674	27.2186	28.1466	27.66	28.4746	28.5021	28.8438	28.3268	27.759	28.6888	29.2727	29.4737	28.6437	28.6737	28.0626	29.036	28.9408	28.2063	27.8012	28.4064	29.1071	28.811	28.8763	28.5887	27.4309	28.6493	27.8371	28.8699	26.1606	28.4953	28.3982	28.6972	28.9386	29.2598	29.0166	29.4749	28.8052	28.841	26.991	26.8909	27.1789	27.6498	28.813	27.9523	25.4075	NaN	NaN	26.868	25.6562	28.4824	27.9823	28.3291	28.4344	26.833	27.8657	27.8651	27.6849	26.3346	25.0974	28.8324	28.7546	25.81	27.5458	29.2947	29.1818	29.4621	27.8691	28.2111	28.8034	28.4936	28.5245	28.1258	26.8075	24.6264	25.9483	28.5429	28.6179	28.4521	29.1064	29.0836	28.779	28.8819	28.5692	27.9469	28.3036	28.5386	28.5973	28.1227	27.8566	28.0891	NaN	28.1732	27.8437	29.184	27.1863	27.6703	26.9768	26.012	NaN	27.3758	16	16	16	NaN	NaN	NaN	NaN	0	NaN	26934000000	841	Q16643;Q16643-3;Q16643-2	Q16643;Q16643-3;Q16643-2	Drebrin	DBN1
22.4965	NaN	22.2787	NaN	NaN	NaN	NaN	NaN	NaN	NaN	NaN	NaN	NaN	NaN	NaN	NaN	NaN	NaN	23.0929	NaN	22.5011	NaN	22.6387	NaN	NaN	NaN	23.3568	23.3244	24.4581	NaN	24.5345	24.6395	24.4183	22.5939	NaN	22.1877	NaN	NaN	NaN	NaN	NaN	NaN	NaN	NaN	NaN	NaN	NaN	NaN	NaN	NaN	NaN	NaN	NaN	NaN	NaN	NaN	NaN	NaN	NaN	23.8252	NaN	24.6526	NaN	NaN	NaN	NaN	NaN	NaN	NaN	NaN	NaN	NaN	NaN	NaN	NaN	27.3884	NaN	NaN	NaN	NaN	NaN	NaN	NaN	NaN	25.0418	23.0376	NaN	NaN	NaN	NaN	NaN	23.9152	NaN	NaN	NaN	NaN	NaN	24.8107	23.4584	NaN	NaN	NaN	NaN	NaN	NaN	23.45	NaN	NaN	NaN	NaN	NaN	NaN	NaN	NaN	NaN	NaN	22.5919	NaN	NaN	NaN	NaN	NaN	NaN	NaN	23.9522	NaN	NaN	NaN	NaN	NaN	NaN	NaN	NaN	NaN	NaN	3	3	3	NaN	NaN	NaN	NaN	0	NaN	342950000	20	Q16653;Q16653-4;Q16653-13;Q16653-10;Q16653-9;Q16653-8;Q16653-11;Q16653-2;Q16653-6;Q16653-3;Q16653-7;Q16653-5	Q16653;Q16653-4;Q16653-13	Myelin-oligodendrocyte glycoprotein	MOG
29.4692	30.0914	29.5763	29.2493	29.5012	28.0269	29.0632	28.632	28.3416	29.3493	29.2762	28.9973	29.6064	29.4497	29.3292	29.7337	30.0329	30.0251	28.5195	26.6267	28.759	28.8704	29.8666	29.0445	30.0766	29.4533	30.474	30.079	30.345	29.7863	30.6723	29.3591	29.7617	29.7129	27.7131	29.1911	29.8015	29.1647	27.0488	28.223	28.4446	28.1066	28.0003	28.4155	28.094	28.7182	28.6798	29.4346	30.1252	29.8803	30.3684	30.2881	29.1889	28.902	29.7628	30.2182	29.6187	28.6701	29.2261	30.0624	29.2317	30.3179	28.5635	27.9432	28.306	29.6474	29.8248	29.8947	30.6045	30.4397	29.675	29.4768	30.4559	29.5708	30.0802	30.2123	29.5544	29.0431	29.7336	28.3393	27.8517	27.6543	29.3033	25.8363	29.3856	29.3039	29.0822	29.1236	28.4752	29.2319	29.5878	29.5085	27.2996	29.1103	30.5876	30.6751	28.8484	30.3486	29.0298	28.5895	28.3935	28.9636	29.0824	29.3955	29.2294	29.7129	29.2444	28.3845	26.7213	26.5666	29.7795	30.1654	29.4798	30.6426	30.9845	29.346	29.2083	29.1672	28.2521	28.8628	29.9777	30.6061	30.1697	29.5997	29.4799	28.4254	30.0715	29.7151	28.6062	NaN	25.3046	27.568	28.2328	27.0186	28.9174	28	28	28	NaN	NaN	NaN	NaN	0	NaN	63677000000	1463	Q16658	Q16658	Fascin	FSCN1
NaN	NaN	NaN	25.4855	25.3659	26.6458	25.8347	26.2173	24.3196	27.2651	NaN	NaN	26.95	26.4603	26.8734	25.2546	NaN	26.7209	26.5511	26.3261	26.3308	26.3557	25.9666	26.2575	26.5936	23.8586	26.9423	NaN	NaN	NaN	NaN	25.0483	NaN	NaN	NaN	25.7516	26.579	26.0085	25.3091	26.6277	26.0597	25.7709	NaN	NaN	NaN	26.5058	27.2918	27.81	27.4583	25.5713	27.1938	26.2722	25.6885	26.2058	25.2877	25.8236	26.0198	27.4225	NaN	NaN	NaN	24.8504	NaN	NaN	27.0061	NaN	25.5764	24.3759	25.6063	27.1845	27.2628	27.5469	24.3754	25.3968	26.0269	NaN	NaN	NaN	26.1538	25.4117	25.8119	25.2433	27.7703	25.9871	24.9302	25.633	NaN	25.521	27.9567	27.1704	27.0879	26.4052	26.3153	25.2863	25.7276	25.3503	NaN	24.9942	NaN	24.6466	24.2732	26.7636	26.3852	NaN	26.3023	NaN	27.9281	27.1583	25.7479	25.4796	27.7406	27.0943	27.1844	26.4119	25.8871	NaN	NaN	26.7922	NaN	25.5097	25.7079	25.4703	25.592	25.0897	25.4837	NaN	27.1213	26.4028	26.5846	27.6048	27.1079	27.0817	26.3294	NaN	27.2413	17	17	17	NaN	NaN	NaN	NaN	0	NaN	4923200000	138	Q16666-3;Q16666-2;Q16666;Q16666-6;Q6K0P9-6;Q6K0P9-5;Q6K0P9-4;Q6K0P9-3;Q6K0P9-2;Q6K0P9	Q16666-3;Q16666-2;Q16666;Q16666-6	Gamma-interferon-inducible protein 16	IFI16
28.7595	28.6271	28.3028	28.6866	28.2282	28.1068	28.2818	28.3216	27.2943	28.2557	NaN	26.9906	28.8719	28.6488	28.2681	29.0131	28.6239	28.5462	28.9973	29.1974	28.9208	28.4179	28.6462	27.5182	28.57	28.2556	28.8969	28.323	28.7078	28.4979	28.877	28.5608	27.8228	28.3597	27.4943	28.2806	28.4116	28.9984	27.1187	27.4948	28.0665	27.2955	27.5066	27.5409	26.5118	26.9895	28.2069	28.7569	28.7029	28.1342	28.6017	28.8008	28.4016	28.3506	28.4556	28.0824	28.7554	29.1183	28.4263	28.5121	28.6483	28.4307	28.2624	28.3554	28.1294	28.6418	28.6919	29.1798	28.9196	28.9344	28.3936	28.6771	28.4062	28.3863	28.2165	28.4896	27.3519	29.0622	28.535	27.458	27.6225	28.1106	28.1516	27.333	28.3179	28.4304	28.698	28.7036	28.4607	28.611	28.71	28.6152	27.4313	27.3077	28.7519	28.8037	27.6588	28.36	28.7644	29.1669	29.2975	29.8025	29.7828	28.6652	29.1479	28.3008	28.4686	27.8575	27.4464	27.2753	29.2997	28.9913	29.0258	28.649	28.3495	28.1918	28.0037	29.3067	29.2579	29.0725	28.6278	28.485	28.6942	28.5667	28.7447	26.8598	28.7122	28.08	27.3612	27.3834	27.7848	26.775	27.6041	26.8007	27.861	13	13	13	NaN	NaN	NaN	NaN	0	NaN	33029000000	670	Q16698-2;Q16698	Q16698-2;Q16698	2,4-dienoyl-CoA reductase, mitochondrial	DECR1
25.0632	NaN	28.128	26.5236	24.7733	24.8386	NaN	NaN	26.5011	NaN	NaN	NaN	NaN	NaN	NaN	25.9548	26.3725	25.0352	24.9614	23.4198	NaN	NaN	25.4909	23.546	26.2447	28.8965	26.3526	25.5932	24.8829	25.847	27.4986	25.5299	25.8075	27.2699	25.3197	25.0788	27.2429	NaN	NaN	NaN	NaN	NaN	NaN	NaN	24.4013	NaN	NaN	24.5623	27.0974	NaN	25.2455	NaN	NaN	24.822	NaN	NaN	NaN	NaN	26.1923	26.0312	27.1694	26.6316	25.2087	NaN	NaN	27.3052	NaN	24.5365	NaN	24.4759	25.5816	25.1423	24.6238	25.7869	27.0484	27.1405	NaN	28.2065	27.2248	26.0734	26.6409	NaN	NaN	26.3949	24.5165	25.4663	NaN	24.6375	NaN	24.7489	25.3783	24.1592	NaN	25.1188	25.4958	25.4458	NaN	NaN	NaN	NaN	25.5941	25.7755	NaN	25.6597	25.155	28.744	25.1342	24.9021	25.519	25.1728	NaN	25.406	NaN	NaN	25.9015	28.5136	25.8517	NaN	25.1991	24.2245	25.3522	25.3526	NaN	25.2748	24.8713	NaN	NaN	25.2221	NaN	NaN	NaN	NaN	NaN	NaN	NaN	8	8	8	NaN	NaN	NaN	NaN	0	NaN	5358900000	178	Q16718;Q16718-2	Q16718;Q16718-2	NADH dehydrogenase [ubiquinone] 1 alpha subcomplex subunit 5	NDUFA5
NaN	NaN	NaN	NaN	NaN	NaN	NaN	NaN	NaN	NaN	NaN	NaN	NaN	NaN	NaN	NaN	NaN	NaN	NaN	NaN	NaN	NaN	NaN	NaN	NaN	NaN	NaN	NaN	NaN	NaN	NaN	NaN	NaN	NaN	NaN	NaN	NaN	NaN	NaN	NaN	NaN	NaN	NaN	NaN	NaN	NaN	NaN	NaN	NaN	NaN	NaN	NaN	NaN	NaN	NaN	NaN	NaN	NaN	NaN	NaN	NaN	NaN	NaN	NaN	NaN	NaN	NaN	NaN	NaN	NaN	NaN	NaN	NaN	NaN	NaN	NaN	NaN	NaN	NaN	NaN	NaN	NaN	NaN	NaN	NaN	NaN	NaN	NaN	NaN	NaN	NaN	NaN	NaN	NaN	NaN	NaN	NaN	NaN	NaN	NaN	NaN	NaN	NaN	NaN	NaN	NaN	NaN	NaN	NaN	NaN	NaN	NaN	NaN	NaN	NaN	22.6583	NaN	NaN	NaN	NaN	NaN	NaN	NaN	NaN	NaN	NaN	NaN	NaN	NaN	NaN	NaN	NaN	NaN	NaN	NaN	17	1	1	NaN	NaN	NaN	NaN	NaN	NaN	23734000	1	Q16720-4;Q16720;Q16720-8;Q16720-7	Q16720-4;Q16720;Q16720-8;Q16720-7	Plasma membrane calcium-transporting ATPase 3	ATP2B3
25.6819	25.039	26.38	23.7783	24.5346	24.105	24.8405	NaN	NaN	NaN	NaN	NaN	NaN	NaN	NaN	25.255	26.6221	NaN	22.5137	NaN	23.5109	NaN	22.9876	NaN	21.5842	27.3681	NaN	26.9938	NaN	27.097	24.092	23.4715	24.0349	27.2976	NaN	NaN	NaN	NaN	NaN	NaN	NaN	NaN	NaN	NaN	25.5215	NaN	NaN	NaN	23.699	NaN	NaN	NaN	NaN	NaN	NaN	NaN	NaN	NaN	26.2187	23.7706	27.0324	26.3081	25.9742	NaN	NaN	23.764	NaN	NaN	NaN	NaN	NaN	22.4803	22.8423	NaN	NaN	24.8301	NaN	27.4627	NaN	NaN	NaN	NaN	NaN	NaN	21.7505	NaN	NaN	21.7643	NaN	23.93	NaN	NaN	NaN	NaN	NaN	NaN	NaN	22.8911	NaN	23.0287	22.914	NaN	NaN	27.157	NaN	27.5021	NaN	NaN	NaN	NaN	NaN	NaN	NaN	NaN	22.1094	28.1842	26.1765	NaN	NaN	NaN	21.974	NaN	NaN	NaN	NaN	NaN	NaN	NaN	NaN	NaN	NaN	NaN	NaN	NaN	NaN	17	11	1	NaN	NaN	1	NaN	0	NaN	2008900000	107	Q16720-6;Q16720-3;Q16720-5;Q16720-2	Q16720-6;Q16720-3;Q16720-5;Q16720-2	Plasma membrane calcium-transporting ATPase 3	ATP2B3
24.2736	24.4807	NaN	NaN	NaN	24.1823	NaN	23.6482	NaN	24.2798	NaN	NaN	NaN	NaN	NaN	24.4014	24.0799	25.3159	24.3587	24.478	NaN	24.4239	23.9354	24.4136	24.5171	24.4417	NaN	NaN	NaN	NaN	NaN	NaN	NaN	NaN	24.0449	24.1526	24.709	NaN	NaN	NaN	24.3441	NaN	NaN	NaN	NaN	NaN	NaN	24.951	24.1814	24.8038	25.1572	24.637	NaN	NaN	NaN	NaN	NaN	NaN	NaN	NaN	NaN	NaN	NaN	NaN	NaN	NaN	24.4549	24.9331	25.1436	24.4685	24.1475	NaN	25.3766	NaN	NaN	NaN	NaN	NaN	25.5397	24.4022	24.3187	NaN	24.2433	NaN	NaN	24.1106	NaN	24.1453	24.8538	24.0862	NaN	NaN	NaN	NaN	23.5791	24.136	NaN	NaN	NaN	NaN	24.4722	24.8607	25.1907	NaN	24.9769	NaN	24.7176	NaN	NaN	NaN	NaN	25.4601	NaN	24.213	24.11	NaN	NaN	NaN	23.8747	24.3766	24.6979	24.0901	24.143	NaN	24.536	NaN	NaN	24.3817	NaN	NaN	NaN	NaN	NaN	NaN	NaN	5	5	5	NaN	NaN	NaN	NaN	0	NaN	1257300000	63	Q16740	Q16740	ATP-dependent Clp protease proteolytic subunit, mitochondrial	CLPP
NaN	NaN	25.1356	24.4436	NaN	NaN	25.6597	25.4938	NaN	25.2114	NaN	NaN	26.0834	NaN	25.6058	25.5779	26.412	26.6413	26.3586	25.7999	25.8147	NaN	24.9439	NaN	25.233	25.072	25.7229	25.4985	26.0804	NaN	25.9757	25.0691	25.9895	25.3738	25.2365	24.4861	24.9761	25.9824	NaN	25.7821	25.1782	NaN	NaN	NaN	NaN	NaN	24.9648	NaN	25.4857	25.6701	25.5565	25.5418	26.2062	26.4122	26.2017	26.4419	25.7598	25.5405	26.3468	26.2671	25.466	25.5942	25.0859	25.5797	NaN	26.4895	24.6669	25.7117	25.6913	26.3475	26.4806	27.0722	26.0667	24.6893	26.107	25.4102	25.4226	24.5273	25.0263	NaN	NaN	24.5886	24.3074	NaN	27.0344	26.9605	27.089	27.1143	26.2883	25.266	25.5173	NaN	25.4443	NaN	25.5712	25.6457	NaN	NaN	25.9968	26.7274	26.4098	24.9107	24.362	24.7846	24.7158	25.8078	25.8531	25.3047	NaN	NaN	24.7977	NaN	NaN	26.231	26.2237	25.5996	25.6996	26.7794	26.8389	26.6057	25.6868	26.5677	26.8196	26.2048	25.9078	NaN	25.5888	25.5707	NaN	25.3923	25.6192	NaN	NaN	NaN	25.0809	7	7	7	NaN	NaN	NaN	NaN	0	NaN	4333600000	237	Q16762	Q16762	Thiosulfate sulfurtransferase	TST
NaN	NaN	NaN	NaN	NaN	NaN	NaN	NaN	NaN	NaN	NaN	NaN	NaN	NaN	NaN	NaN	NaN	NaN	NaN	NaN	NaN	NaN	NaN	NaN	NaN	NaN	NaN	NaN	NaN	NaN	NaN	NaN	NaN	NaN	NaN	NaN	NaN	NaN	NaN	NaN	NaN	NaN	NaN	NaN	NaN	NaN	NaN	NaN	NaN	NaN	NaN	NaN	NaN	NaN	NaN	NaN	NaN	NaN	NaN	NaN	NaN	NaN	NaN	NaN	NaN	NaN	NaN	NaN	NaN	NaN	NaN	NaN	NaN	NaN	NaN	NaN	NaN	NaN	NaN	NaN	NaN	NaN	NaN	NaN	NaN	NaN	NaN	NaN	NaN	NaN	NaN	NaN	NaN	NaN	NaN	NaN	NaN	NaN	NaN	NaN	NaN	NaN	NaN	NaN	NaN	NaN	NaN	NaN	NaN	24.9193	NaN	NaN	NaN	NaN	NaN	NaN	NaN	NaN	NaN	NaN	NaN	NaN	NaN	NaN	NaN	NaN	NaN	NaN	NaN	NaN	NaN	NaN	NaN	NaN	NaN	2	2	2	NaN	NaN	NaN	NaN	NaN	NaN	54747000	1	Q16769-2;Q16769	Q16769-2;Q16769	Glutaminyl-peptide cyclotransferase	QPCT
25.2269	NaN	25.3239	24.8577	26.0152	NaN	NaN	25.4048	NaN	NaN	NaN	NaN	NaN	NaN	NaN	NaN	25.0238	NaN	24.9224	24.4777	25.0015	24.9162	25.9399	24.8903	24.8875	25.4673	25.568	26.7695	26.5566	26.4623	26.0303	25.2255	27.6362	26.1127	NaN	NaN	NaN	NaN	NaN	NaN	NaN	NaN	NaN	NaN	NaN	NaN	NaN	24.8779	24.8626	25.4009	24.0091	NaN	NaN	26.1932	NaN	25.6939	NaN	NaN	NaN	25.996	NaN	26.31	NaN	NaN	NaN	25.9089	25.5578	25.5234	NaN	25.6631	25.2037	25.2681	26.1037	NaN	NaN	27.2344	NaN	26.9292	24.574	NaN	NaN	NaN	NaN	NaN	27.2332	NaN	25.3292	26.8013	NaN	NaN	NaN	NaN	NaN	26.4067	25.2565	27.0702	NaN	26.1775	NaN	26.1353	25.7784	NaN	NaN	26.5691	NaN	26.8361	NaN	NaN	NaN	NaN	NaN	26.2027	25.8483	25.8535	26.9222	26.6524	25.7844	NaN	NaN	NaN	25.2068	27.287	26.9434	26.2899	25.8041	NaN	NaN	NaN	NaN	NaN	NaN	NaN	NaN	NaN	NaN	4	4	4	NaN	NaN	NaN	NaN	0	NaN	4981200000	56	Q16773-2;Q16773;Q16773-3	Q16773-2;Q16773;Q16773-3	Kynurenine--oxoglutarate transaminase 1	CCBL1
25.4259	NaN	26.0251	25.2402	25.3436	25.2464	25.3891	25.7005	NaN	25.8727	NaN	25.7853	24.6185	NaN	NaN	26.1217	26.519	26.4437	26.6026	25.737	25.9788	25.8642	25.85	26.126	25.7301	26.7915	26.8504	27.0194	26.8834	27.2589	27.3235	25.4653	26.4676	26.0927	NaN	NaN	NaN	25.2095	24.1853	25.9336	25.7931	25.4205	25.1249	25.8333	NaN	24.9675	NaN	24.4089	25.5566	25.4691	25.196	NaN	25.6683	25.4825	25.2518	NaN	NaN	25.5611	27.3427	25.4119	25.5122	26.0646	25.8909	NaN	NaN	25.7724	25.813	25.2422	NaN	25.5059	26.0235	26.2153	24.6155	NaN	24.5326	NaN	NaN	26.1894	25.4352	25.3484	NaN	NaN	25.4654	NaN	25.7559	24.658	25.0801	25.1648	NaN	26.3178	26.4943	26.5588	NaN	25.8784	23.9809	23.1736	25.9525	26.5446	NaN	24.629	25.5136	25.5295	25.4284	27.1666	24.7796	26.2024	NaN	25.2209	NaN	NaN	NaN	25.4803	26.5462	24.7791	26.4911	26.6621	27.0013	26.7068	26.4735	27.2246	25.107	26.5538	26.8544	26.6839	25.6364	24.6201	24.7342	25.0251	24.9111	26.228	25.5621	24.4864	25.7511	NaN	26.7321	6	6	6	NaN	NaN	NaN	NaN	0	NaN	4275100000	229	Q16774;Q16774-2;Q16774-3	Q16774;Q16774-2;Q16774-3	Guanylate kinase	GUK1
24.9162	24.7535	27.6394	27.3347	25.1436	24.7722	24.9244	23.7764	24.3358	24.3262	NaN	NaN	NaN	NaN	NaN	24.8542	25.0368	23.3691	23.4564	NaN	NaN	23.0416	24.6113	23.4215	23.8904	27.096	25.6708	27.1354	27.8481	27.3397	26.8167	26.484	26.9804	25.7743	24.7093	24.2049	24.04	24.6273	NaN	NaN	NaN	NaN	NaN	NaN	NaN	NaN	NaN	24.5213	25.0252	24.2568	26.1063	23.9863	NaN	NaN	NaN	NaN	NaN	NaN	25.7531	25.0571	25.7877	25.1637	24.8515	NaN	NaN	27.8651	26.6539	26.723	25.3467	24.7087	25.4164	25.8619	25.9432	27.0196	26.9256	27.0389	NaN	25.9849	24.6535	NaN	NaN	25.7406	25.0824	NaN	26.0654	26.7863	24.8822	26.7913	24.523	24.4251	NaN	24.424	25.7862	NaN	23.4939	24.3325	26.3093	28.0784	26.7505	25.0969	26.2637	25.887	26.3131	27.8108	24.9653	27.7649	25.0229	24.5279	NaN	NaN	25.5062	25.5442	25.4897	24.0594	24.9009	26.9499	26.7005	25.8125	24.6343	26.0874	26.4868	25.0099	NaN	24.4363	25.0724	NaN	26.0112	24.7147	23.3386	NaN	NaN	NaN	NaN	NaN	NaN	5	5	5	NaN	NaN	NaN	NaN	0	NaN	4816200000	124	Q16775-2;Q16775;Q16775-3	Q16775-2;Q16775	Hydroxyacylglutathione hydrolase, mitochondrial	HAGH
33.9226	33.8557	30.6438	32.3136	33.0164	34.0204	33.2232	34.2795	31.9591	33.2739	32.6701	34.3836	33.4511	34.4996	33.6693	33.5601	32.696	33.1754	33.6212	34.3272	33.6837	33.967	33.6947	33.2817	33.3739	32.4533	33.7731	31.2556	32.4038	31.4437	32.8955	32.3467	32.4699	32.5744	32.2617	32.6582	33.6414	34.0174	34.2965	32.8311	33.1347	33.1633	32.0765	32.3975	32.4879	34.5855	34.2303	34.2607	32.9693	33.4116	33.4865	33.9843	33.552	32.9802	34.0478	33.8806	33.8067	34.5082	31.3128	32.5065	30.6983	32.0394	31.5446	35.0218	34.0255	32.1309	32.5047	32.9171	33.3825	34.6115	33.2107	33.5819	33.5091	32.5433	31.2913	32.2834	32.4047	31.1413	33.6749	34.9719	35.2179	34.5443	32.9338	33.1299	32.7803	32.5998	32.6608	32.3942	33.4562	32.2783	32.7483	33.0735	33.0064	33.8563	35.1868	34.9315	32.1249	31.8958	33.3292	32.6058	32.8188	34.0273	33.9976	31.1855	33.9769	30.7715	32.5898	34.4821	35.7333	34.3168	34.254	33.735	34.1675	34.3446	33.4418	30.7404	30.3808	33.8105	33.6723	32.8944	32.5614	33.9092	33.6024	33.3006	32.6861	31.3385	32.9426	33.1335	34.0436	33.2209	34.5972	34.1586	33.6306	33.7168	33.7204	13	13	2	69	69	NaN	NaN	0	NaN	816230000000	3387	Q16777;Q6FI13	Q16777;Q6FI13	Histone H2A type 2-C;Histone H2A type 2-A	HIST2H2AC;HIST2H2AA3
NaN	NaN	NaN	NaN	NaN	NaN	NaN	NaN	25.8757	NaN	NaN	NaN	NaN	NaN	NaN	NaN	NaN	NaN	NaN	NaN	NaN	NaN	NaN	27.1679	NaN	NaN	NaN	NaN	NaN	NaN	NaN	NaN	NaN	NaN	NaN	NaN	NaN	NaN	NaN	NaN	NaN	NaN	NaN	NaN	NaN	NaN	NaN	NaN	NaN	NaN	NaN	NaN	NaN	NaN	NaN	NaN	NaN	NaN	NaN	NaN	NaN	NaN	NaN	NaN	NaN	NaN	NaN	NaN	NaN	NaN	NaN	NaN	NaN	NaN	NaN	NaN	NaN	NaN	NaN	NaN	NaN	NaN	25.9596	NaN	NaN	NaN	NaN	NaN	25.9398	NaN	NaN	NaN	NaN	NaN	NaN	NaN	NaN	NaN	NaN	NaN	NaN	NaN	NaN	NaN	NaN	NaN	NaN	NaN	NaN	NaN	NaN	NaN	NaN	NaN	NaN	NaN	NaN	NaN	NaN	NaN	NaN	NaN	NaN	25.3342	25.4459	NaN	NaN	NaN	NaN	26.2204	NaN	NaN	NaN	NaN	NaN	6	6	6	NaN	NaN	NaN	NaN	0	NaN	980430000	12	Q16790	Q16790	Carbonic anhydrase 9	CA9
27.7192	28.2453	27.7919	27.3105	27.2185	26.1211	27.2693	26.1073	27.4757	27.2543	25.2127	NaN	NaN	25.4453	NaN	27.4168	28.23	26.4524	26.4497	26.6933	26.5825	26.5962	27.2589	25.5344	26.6151	28.6675	26.7356	28.5247	23.4429	27.6935	26.9325	27.1552	26.9677	29.1628	25.6407	26.7695	27.7982	26.0358	NaN	25.7348	23.9498	25.3363	25.405	25.4221	26.8531	25.3521	24.7795	26.541	27.1502	26.4113	26.3998	25.9663	24.339	25.3958	23.5116	25.5525	25.3763	24.4624	26.6695	27.7445	28.7765	28.1313	27.5577	23.5128	NaN	27.3546	25.2795	26.2178	26.4266	26.7294	26.6683	26.6948	26.8242	26.6195	26.7161	26.6955	25.099	28.5219	25.8706	26.5826	27.6828	26.2653	25.1788	26.5153	25.439	25.7575	26.0703	26.1091	25.209	26.8729	26.3938	26.7549	NaN	26.3824	26.9588	26.9898	26.3031	25.5657	26.0132	26.322	26.6472	26.6252	26.7411	28.27	26.5869	28.5328	25.4419	25.039	25.7308	26.6143	25.7268	25.3887	24.1348	25.7756	25.5111	27.9976	27.4661	24.1319	24.0223	24.5687	26.8762	24.1932	23.8208	24.6501	25.7246	25.9049	25.3181	25.0323	24.3972	NaN	25.1791	25.0945	24.9271	25.9122	25.0684	18	18	18	NaN	NaN	NaN	NaN	0	NaN	9531700000	390	Q16795	Q16795	NADH dehydrogenase [ubiquinone] 1 alpha subcomplex subunit 9, mitochondrial	NDUFA9
26.239	26.6027	28.364	25.9222	26.2033	23.4664	26.0912	NaN	23.8501	24.1419	NaN	NaN	NaN	NaN	NaN	24.0694	27.2447	NaN	24.8229	NaN	25.4242	21.2301	25.4873	NaN	25.2284	28.5468	24.8171	28.6022	23.5008	28.0561	25.8093	26.2173	23.9079	27.6874	NaN	23.0353	25.4592	NaN	NaN	NaN	NaN	NaN	NaN	NaN	25.1419	NaN	NaN	23.8776	25.4566	24.0664	24.2742	24.1037	NaN	22.3221	NaN	NaN	NaN	NaN	26.1577	24.4831	26.9331	26.5103	26.7474	NaN	NaN	25.038	24.1521	23.8614	23.3361	22.664	25.4115	25.0163	25.8896	25.2487	25.6561	25.5756	24.2487	27.5781	22.7089	NaN	24.02	24.2285	24.722	25.4141	24.2775	NaN	NaN	24.5694	NaN	24.6648	23.6574	24.7866	NaN	NaN	22.0473	NaN	NaN	24.4519	25.95	26.2727	26.5066	NaN	NaN	27.7221	23.6132	29.0372	NaN	NaN	NaN	NaN	NaN	NaN	NaN	22.3639	24.3513	29.1053	26.9559	23.8764	26.1828	24.1554	25.126	22.9537	23.571	23.2761	25.9672	NaN	22.6601	23.5505	23.5658	NaN	NaN	22.5315	NaN	NaN	NaN	16	16	15	NaN	NaN	NaN	NaN	0	NaN	5596400000	160	Q16798;Q16798-2	Q16798	NADP-dependent malic enzyme, mitochondrial	ME3
30.0554	29.4545	30.0413	29.2022	29.6353	28.4369	29.8177	27.2919	24.4427	26.896	NaN	26.8407	27.644	28.5647	26.6027	30.2326	30.2694	30.4226	29.0279	28.8445	29.4193	29.1906	29.3308	28.3165	29.2848	30.3334	28.5363	30.6257	29.3892	30.6442	29.841	29.4878	29.2893	30.2339	27.9297	27.8803	28.8066	29.5284	29.2478	28.4755	30.0276	28.853	29.0506	28.9233	30.4218	27.0371	27.1435	24.3574	28.4483	25.553	27.0824	25.9782	28.6199	27.9727	30.3118	30.9679	30.5375	28.303	30.1981	29.7392	30.5932	30.1182	30.8569	24.6035	26.5173	29.135	27.9558	28.0562	28.1848	27.521	28.1063	28.3222	29.1087	28.3743	29.6777	30.0129	29.5843	30.2481	30.652	28.3035	27.6964	26.0235	28.1217	24.9077	28.5017	28.2519	28.2266	28.4077	29.3143	28.638	28.2193	29.3986	26.9584	27.934	30.1831	29.5825	27.9832	29.305	29.2214	29.4836	29.687	25.9885	26.1305	30.1255	27.8185	30.3695	27.7966	24.0825	22.8996	23.2079	24.9397	25.6409	25.4167	28.8505	28.6119	30.4364	30.5361	29.736	29.7108	28.8539	28.3037	28.1542	27.4622	28.7468	28.1792	24.9751	26.676	25.9142	30.2353	28.3118	29.9855	28.4731	27.5249	23.4509	28.325	23	23	23	NaN	NaN	NaN	NaN	0	NaN	46987000000	1359	Q16799;Q16799-2;Q16799-3	Q16799	Reticulon-1	RTN1
NaN	NaN	NaN	NaN	NaN	NaN	NaN	NaN	NaN	NaN	NaN	NaN	NaN	NaN	NaN	NaN	NaN	NaN	23.7079	NaN	NaN	NaN	NaN	NaN	NaN	NaN	NaN	NaN	NaN	NaN	NaN	NaN	NaN	NaN	NaN	NaN	NaN	NaN	NaN	NaN	NaN	NaN	NaN	NaN	NaN	NaN	NaN	NaN	NaN	NaN	NaN	NaN	NaN	NaN	NaN	NaN	NaN	NaN	NaN	NaN	NaN	NaN	NaN	NaN	NaN	NaN	NaN	NaN	NaN	NaN	NaN	23.2484	NaN	NaN	NaN	NaN	NaN	NaN	NaN	NaN	NaN	NaN	NaN	NaN	NaN	NaN	NaN	23.728	NaN	NaN	NaN	NaN	NaN	NaN	NaN	NaN	NaN	NaN	NaN	NaN	NaN	23.8957	NaN	NaN	NaN	NaN	NaN	NaN	NaN	NaN	NaN	NaN	NaN	NaN	NaN	NaN	NaN	NaN	NaN	NaN	NaN	NaN	NaN	NaN	NaN	NaN	23.8548	NaN	NaN	NaN	24.5368	NaN	NaN	NaN	NaN	2	2	2	NaN	NaN	NaN	NaN	0	NaN	258020000	18	Q16816;Q16816-2	Q16816;Q16816-2	Phosphorylase b kinase gamma catalytic chain, skeletal muscle/heart isoform	PHKG1
23.9225	24.3391	23.5169	24.5136	NaN	24.6914	24.7381	24.3729	NaN	23.1864	NaN	NaN	24.5	NaN	NaN	24.5704	24.6643	24.039	24.3746	24.6734	24.9653	25.8676	26.0102	25.0763	26.9681	24.166	23.8946	23.4034	NaN	24.2282	23.7336	24.2314	NaN	NaN	NaN	24.6089	25.7615	NaN	NaN	NaN	NaN	NaN	24.552	NaN	NaN	NaN	NaN	26.3775	26.2156	NaN	NaN	24.1671	NaN	NaN	NaN	NaN	NaN	NaN	NaN	24.4243	NaN	24.1945	NaN	NaN	NaN	NaN	24.4198	26.2004	25.3914	23.5644	NaN	24.1021	24.0283	NaN	24.6247	24.2258	NaN	23.1241	25.0164	24.4222	NaN	NaN	23.7565	NaN	24.2533	NaN	NaN	24.0775	24.9137	25.2116	26.7131	24.7789	NaN	NaN	NaN	NaN	NaN	24.2671	NaN	24.1733	24.3586	24.1359	23.6014	23.6022	NaN	23.9705	25.1389	24.1133	NaN	NaN	23.9814	NaN	NaN	24.3891	24.2383	23.7211	NaN	26.444	NaN	24.6884	24.1517	NaN	NaN	NaN	24.2938	NaN	NaN	23.8906	NaN	24.7828	NaN	NaN	24.4219	NaN	24.5551	14	14	14	NaN	NaN	NaN	NaN	0	NaN	1665100000	68	Q16822;Q16822-3;Q16822-2;P35558;P35558-2	Q16822;Q16822-3;Q16822-2	Phosphoenolpyruvate carboxykinase [GTP], mitochondrial	PCK2
NaN	NaN	NaN	NaN	NaN	NaN	NaN	NaN	23.2471	NaN	NaN	NaN	NaN	NaN	NaN	NaN	NaN	NaN	NaN	NaN	NaN	23.5624	NaN	NaN	NaN	NaN	NaN	NaN	NaN	NaN	NaN	NaN	NaN	NaN	NaN	NaN	NaN	NaN	NaN	NaN	NaN	NaN	NaN	NaN	NaN	NaN	NaN	NaN	NaN	NaN	NaN	NaN	NaN	NaN	NaN	NaN	NaN	NaN	NaN	NaN	NaN	NaN	NaN	NaN	NaN	NaN	NaN	NaN	NaN	NaN	NaN	NaN	NaN	NaN	NaN	NaN	NaN	NaN	NaN	NaN	NaN	NaN	NaN	NaN	NaN	NaN	NaN	NaN	26.1016	NaN	NaN	NaN	NaN	NaN	NaN	NaN	NaN	NaN	NaN	NaN	NaN	NaN	NaN	NaN	NaN	NaN	NaN	25.6452	NaN	23.8258	NaN	NaN	NaN	NaN	NaN	NaN	NaN	NaN	NaN	NaN	NaN	NaN	NaN	NaN	NaN	NaN	NaN	NaN	NaN	NaN	NaN	NaN	NaN	NaN	NaN	4	4	4	NaN	NaN	NaN	NaN	0	NaN	298670000	13	Q16831	Q16831	Uridine phosphorylase 1	UPP1
27.5203	27.0876	28.7668	28.7972	27.5823	27.9737	27.8336	27.5537	26.9085	27.753	27.386	26.8424	25.7978	25.9178	NaN	27.6949	28.1234	27.6608	28.011	28.4991	28.4706	27.9677	28.175	27.0416	28.6789	28.2463	27.7869	28.0064	27.9845	28.2574	28.4502	27.6239	27.4397	27.9559	26.7165	27.4436	27.4316	28.0439	NaN	26.6701	26.8714	26.7612	26.8129	26.7484	25.9372	26.3874	26.571	28.0779	28.0999	26.9751	28.1092	27.4921	27.1173	27.6103	26.8589	25.8202	26.3835	26.7283	27.5739	27.1702	27.5987	27.2662	27.9008	NaN	26.6276	28.2062	28.309	28.4538	27.4729	27.4488	28.2569	27.6977	28.3206	27.4107	28.1497	27.6124	26.8267	27.7936	28.0214	26.1552	26.1284	26.6903	27.4316	25.7892	28.2899	28.3899	28.1757	28.5322	27.2602	27.5648	27.5838	27.7099	27.4114	26.3093	27.6619	27.8133	27.447	28.1115	28.3514	28.9542	29.4851	27.9622	28.0361	27.9938	28.6017	28.3074	27.13	26.5522	NaN	26.0946	28.6922	28.6134	27.5047	28.3516	28.2006	27.9439	27.6606	29.0845	28.7118	29.3461	28.1737	28.5976	28.7276	28.3699	27.9677	26.8176	28.3649	28.0415	26.6428	26.9041	26.9775	26.9355	26.5122	26.1293	26.5219	13	13	13	64	64	64	NaN	0	NaN	24545000000	875	Q16836;Q16836-3;Q16836-2	Q16836;Q16836-3;Q16836-2	Hydroxyacyl-coenzyme A dehydrogenase, mitochondrial	HADH
25.7201	24.7924	26.519	24.7	NaN	24.0521	25.1249	NaN	NaN	24.0931	NaN	NaN	NaN	NaN	NaN	25.206	26.5288	NaN	NaN	NaN	NaN	NaN	23.5993	NaN	NaN	26.4557	NaN	26.7965	NaN	26.9264	25.7942	24.7956	NaN	24.6295	NaN	NaN	23.5616	NaN	NaN	NaN	NaN	NaN	NaN	NaN	NaN	NaN	NaN	NaN	23.7809	NaN	NaN	NaN	NaN	NaN	NaN	NaN	NaN	NaN	26.2832	NaN	26.4859	24.7468	26.6371	NaN	NaN	25.2477	NaN	NaN	NaN	NaN	24.6448	24.2756	24.2898	NaN	24.6447	NaN	NaN	25.4933	22.6422	NaN	NaN	NaN	NaN	NaN	NaN	NaN	NaN	NaN	NaN	NaN	NaN	NaN	NaN	NaN	NaN	NaN	NaN	24.2218	NaN	24.5857	25.564	NaN	NaN	26.4984	NaN	25.5659	NaN	NaN	NaN	NaN	NaN	NaN	NaN	23.8459	24.2241	26.528	26.7516	NaN	NaN	NaN	24.5224	NaN	NaN	NaN	NaN	NaN	NaN	NaN	NaN	NaN	NaN	NaN	NaN	NaN	NaN	7	7	7	NaN	NaN	NaN	NaN	0	NaN	1502700000	59	Q16849-2;Q16849;Q16849-3	Q16849-2;Q16849;Q16849-3	Receptor-type tyrosine-protein phosphatase-like N	PTPRN
NaN	24.5849	NaN	NaN	NaN	NaN	24.3659	25.0939	NaN	24.3372	NaN	NaN	25.0562	NaN	NaN	25.047	24.6532	25.2559	24.6209	25.8437	24.5663	24.4784	NaN	24.1723	24.0562	24.3641	24.8895	24.3506	NaN	NaN	NaN	NaN	NaN	NaN	NaN	NaN	25.2873	NaN	NaN	25.7433	24.5101	25.1001	24.8126	NaN	NaN	24.7097	NaN	NaN	NaN	NaN	NaN	NaN	NaN	NaN	24.7232	24.5469	24.4753	NaN	NaN	25.1736	24.7813	24.8263	24.6574	NaN	26.1977	24.6835	25.2277	25.4768	27.2415	24.9589	NaN	NaN	NaN	NaN	NaN	24.4192	NaN	NaN	24.103	NaN	NaN	NaN	NaN	NaN	NaN	NaN	NaN	NaN	25.0187	24.4718	25.3009	24.4696	NaN	NaN	24.9233	24.9565	NaN	NaN	NaN	24.4329	NaN	NaN	24.8185	NaN	NaN	NaN	NaN	24.7982	NaN	NaN	NaN	NaN	24.6401	24.6005	24.6246	24.227	NaN	24.6652	24.7597	24.9669	24.3584	NaN	NaN	NaN	NaN	NaN	24.5896	25.0226	25.0896	NaN	24.494	NaN	24.5684	NaN	NaN	5	5	5	NaN	NaN	NaN	NaN	NaN	NaN	1457400000	27	Q16850-2;Q16850	Q16850-2;Q16850	Lanosterol 14-alpha demethylase	CYP51A1
28.2867	28.076	28.5291	28.3597	27.792	27.3449	28.3048	27.4927	29.7277	28.7182	28.2359	27.2073	28.8599	28.8561	28.9974	28.0265	27.9928	28.3225	28.4845	28.4746	28.2224	29.1818	29.0198	29.0803	29.2105	28.4955	28.4069	28.458	28.2366	28.7159	28.523	28.5233	28.4176	28.7132	28.0948	28.9424	28.905	28.2291	26.7886	28.0186	28.2582	28.2089	27.3164	28.0218	28.2415	28.2689	27.8602	29.1294	29.1092	28.9443	28.9612	29.2072	28.717	28.4512	28.7789	28.3356	28.8655	28.783	28.4045	28.2303	28.6463	28.8027	28.0632	27.563	28.0646	29.145	29.4214	29.3783	29.4501	28.8684	29.2865	29.3629	30.2795	30.2312	28.5958	28.3359	28.5281	28.75	28.7228	29.7295	29.6122	29.5366	28.9638	29.7116	29.2756	29.2609	29.3172	29.2515	28.8743	29.2254	29.321	28.9058	27.0981	29.2406	28.9524	28.6746	28.0833	29.2723	28.8663	28.6405	28.5153	28.0165	27.6155	28.2923	28.0702	28.3015	29.4323	29.6351	29.5005	29.4706	28.8631	28.9347	28.3939	28.8787	28.7544	28.0228	28.1167	29.0659	28.7431	28.8605	28.5635	28.513	29.0038	29.0452	28.5622	28.7463	29.2808	29.1575	28.3163	28.1582	27.8516	28.0839	29.5877	29.3169	29.3081	20	20	1	NaN	NaN	3	NaN	0	NaN	37950000000	1131	Q16851	Q16851	UTP--glucose-1-phosphate uridylyltransferase	UGP2
NaN	NaN	NaN	NaN	NaN	NaN	NaN	NaN	NaN	NaN	NaN	NaN	NaN	NaN	NaN	NaN	NaN	NaN	NaN	NaN	NaN	NaN	NaN	NaN	NaN	NaN	NaN	NaN	NaN	NaN	NaN	NaN	NaN	NaN	NaN	NaN	NaN	NaN	NaN	NaN	NaN	NaN	NaN	NaN	NaN	NaN	NaN	NaN	NaN	NaN	NaN	NaN	NaN	NaN	NaN	NaN	NaN	NaN	NaN	NaN	NaN	NaN	NaN	NaN	NaN	NaN	NaN	NaN	NaN	NaN	NaN	NaN	NaN	NaN	NaN	NaN	NaN	NaN	NaN	NaN	NaN	NaN	NaN	NaN	NaN	NaN	NaN	NaN	NaN	NaN	NaN	NaN	NaN	NaN	NaN	NaN	NaN	NaN	NaN	NaN	NaN	NaN	NaN	NaN	NaN	NaN	NaN	NaN	NaN	NaN	NaN	NaN	NaN	NaN	NaN	NaN	NaN	NaN	NaN	NaN	NaN	NaN	NaN	NaN	NaN	NaN	NaN	NaN	NaN	NaN	23.1555	NaN	NaN	NaN	NaN	20	1	1	NaN	NaN	NaN	NaN	0	NaN	249060000	18	Q16851-2	Q16851-2	UTP--glucose-1-phosphate uridylyltransferase	UGP2
26.8137	26.8287	27.9006	26.8642	25.9959	25.1337	26.7874	24.5015	24.0133	24.6001	NaN	NaN	NaN	NaN	NaN	24.7418	26.8503	24.4203	25.3225	24.6882	25.7649	25.3034	26.7429	24.9528	25.6688	28.1031	26.5629	28.3553	27.2777	28.4702	27.4527	26.6823	26.5248	27.2601	25.2131	26.4335	25.9898	25.416	NaN	NaN	NaN	23.5401	24.1486	25.0187	NaN	NaN	24.3898	26.0733	26.4428	25.616	24.7914	25.1224	23.71	NaN	22.5542	23.2266	NaN	22.9297	25.1935	25.4117	26.0774	24.1941	26.417	NaN	NaN	27.3266	26.1562	25.9584	26.1661	25.3135	26.0063	26.4006	25.8795	26.2513	26.4736	26.0465	NaN	27.0782	24.916	25.61	25.7741	24.0576	24.9758	NaN	25.9855	25.0562	25.3772	25.881	24.7063	NaN	25.76	NaN	NaN	NaN	23.958	24.2936	NaN	26.0183	26.6819	26.7748	26.7114	24.6195	24.9943	28.1151	25.1481	27.7208	25.6372	24.9651	25.162	26.3163	25.7907	24.7183	24.6606	26.443	26.2698	27.6939	27.8839	25.6203	24.5135	25.2417	26.4586	24.0045	25.0703	24.0811	25.1467	25.0842	25.2666	24.7906	24.0189	NaN	NaN	NaN	NaN	NaN	NaN	5	5	5	NaN	NaN	NaN	NaN	0	NaN	5951000000	196	Q16864;Q16864-2	Q16864;Q16864-2	V-type proton ATPase subunit F	ATP6V1F
26.6027	26.5936	27.1456	27.6604	26.4807	26.7153	26.3685	26.5334	26.5438	27.104	26.4558	26.4062	26.6865	26.1569	26.6147	26.486	26.6037	26.9244	27.0895	26.8756	26.582	27.2474	27.6312	26.767	27.7459	26.4857	26.9662	26.582	26.397	27.0013	27.0458	27.2019	26.367	26.2544	26.6572	27.0405	27.0241	26.9196	NaN	26.2743	26.8681	26.8775	26.014	26.3639	25.8614	26.0702	25.8543	27.4776	27.4163	27.2967	27.773	26.9069	26.9434	27.2844	27.0685	27.3514	27.0885	26.6395	26.547	26.9744	26.8393	26.9017	26.6312	26.7869	26.8014	27.0871	27.2202	27.2747	27.0291	27.588	27.3204	27.3983	27.022	26.7627	27.2775	26.3242	26.2065	26.7217	26.877	25.9031	25.2066	26.1761	27.5464	26.2058	27.2037	27.2516	27.2825	27.1348	29.0103	27.3309	27.7022	27.0993	27.4193	25.5233	26.1311	26.1458	27.7787	27.9326	27.5154	27.6822	27.5613	26.4452	26.206	26.8338	27.068	26.5537	28.0987	27.8215	25.942	25.9587	27.1984	27.0776	26.6179	27.2362	27.1423	26.5232	26.4014	27.5853	27.3077	27.5339	27.5758	26.9417	27.052	27.2274	27.4257	25.849	27.2114	26.9498	26.4827	27.8231	27.3599	27.3021	26.5956	NaN	27.7662	14	14	14	NaN	NaN	NaN	NaN	0	NaN	11852000000	535	Q16881;Q16881-5;Q16881-2;Q16881-4;Q16881-3;Q16881-6;Q16881-7	Q16881;Q16881-5;Q16881-2;Q16881-4;Q16881-3;Q16881-6;Q16881-7	Thioredoxin reductase 1, cytoplasmic	TXNRD1
NaN	24.0728	25.8531	NaN	NaN	NaN	NaN	NaN	NaN	NaN	NaN	NaN	NaN	NaN	NaN	NaN	NaN	NaN	NaN	NaN	NaN	NaN	NaN	NaN	NaN	24.6355	NaN	24.1896	NaN	NaN	NaN	NaN	NaN	24.8338	NaN	NaN	NaN	NaN	NaN	NaN	NaN	NaN	NaN	NaN	NaN	NaN	NaN	NaN	NaN	NaN	NaN	NaN	NaN	NaN	NaN	NaN	NaN	NaN	NaN	NaN	25.1066	25.0766	NaN	NaN	NaN	NaN	NaN	NaN	NaN	NaN	NaN	NaN	NaN	NaN	NaN	NaN	NaN	NaN	NaN	NaN	NaN	NaN	NaN	NaN	NaN	NaN	NaN	NaN	24.0508	NaN	NaN	NaN	NaN	NaN	NaN	NaN	NaN	NaN	24.6691	NaN	24.9231	NaN	NaN	25.069	NaN	24.5198	NaN	NaN	NaN	NaN	NaN	NaN	NaN	NaN	NaN	NaN	NaN	NaN	NaN	NaN	NaN	NaN	NaN	NaN	NaN	NaN	NaN	NaN	NaN	NaN	NaN	NaN	NaN	NaN	NaN	3	3	3	NaN	NaN	NaN	NaN	0	NaN	685090000	25	Q16890-4;Q16890-3;Q16890-2;Q16890-5;Q16890	Q16890-4;Q16890-3;Q16890-2;Q16890-5;Q16890	Tumor protein D53	TPD52L1
NaN	NaN	NaN	NaN	NaN	NaN	NaN	NaN	NaN	NaN	NaN	NaN	NaN	NaN	NaN	NaN	NaN	NaN	NaN	NaN	NaN	NaN	NaN	NaN	NaN	NaN	NaN	NaN	NaN	NaN	NaN	NaN	NaN	NaN	NaN	NaN	NaN	NaN	NaN	NaN	NaN	NaN	NaN	NaN	NaN	NaN	NaN	NaN	NaN	NaN	NaN	NaN	NaN	NaN	NaN	NaN	NaN	NaN	NaN	NaN	NaN	NaN	NaN	NaN	NaN	NaN	NaN	NaN	NaN	NaN	NaN	NaN	NaN	NaN	NaN	NaN	NaN	NaN	NaN	NaN	NaN	NaN	NaN	NaN	NaN	NaN	NaN	NaN	NaN	NaN	NaN	NaN	NaN	NaN	NaN	NaN	NaN	NaN	NaN	NaN	NaN	NaN	NaN	NaN	NaN	NaN	NaN	NaN	NaN	NaN	NaN	NaN	NaN	NaN	NaN	NaN	NaN	NaN	NaN	NaN	NaN	NaN	NaN	NaN	NaN	NaN	NaN	NaN	NaN	NaN	NaN	22.6256	NaN	NaN	NaN	28	1	0	NaN	5	0	NaN	NaN	NaN	432230000	7	Q16891;Q16891-3	Q16891;Q16891-3	MICOS complex subunit MIC60	IMMT
29.5649	29.5964	29.7858	29.3414	29.746	29.4849	30.0401	29.574	29.6098	29.3543	28.6681	29.1425	29.5854	29.2976	28.3333	29.7265	30.1244	29.3497	29.8047	30.0784	30.0184	29.1713	29.6921	28.8954	29.6478	30.243	29.1325	30.0832	28.9045	30.3571	29.3068	29.4035	28.5423	30.2525	29.2565	29.2112	29.6748	29.2213	29.6694	29.7328	29.4189	29.5804	29.5127	29.3128	30.1821	29.8173	29.8375	29.4046	29.4376	29.3781	29.3494	29.3782	29.3199	29.3554	28.7972	29.2032	29.2118	29.299	29.8989	29.2789	30.3789	29.6404	30.3293	29.4928	28.6023	29.4558	29.2554	29.2781	29.4456	29.071	29.2092	29.3218	29.12	28.9301	28.9367	28.9766	28.9385	30.1892	29.1945	29.5094	29.9885	28.3171	28.0274	28.6014	29.0091	29.1816	29.1987	29.1585	29.1184	29.6031	29.1563	29.3773	27.8027	30.1482	29.185	29.3726	28.1693	28.8143	29.5472	29.9335	30.1652	30.0162	30.2294	29.934	29.6909	30.0548	28.9941	28.9189	28.9698	29.2158	30.0479	29.5975	29.4078	29.6683	29.3343	30.2108	30.0822	29.7482	29.3682	29.1665	29.0809	29.0572	29.1986	29.082	28.844	29.1588	29.0919	28.7752	29.4553	29.1033	29.6744	29.0309	28.7346	29.4924	28.9889	28	28	1	NaN	NaN	NaN	NaN	0	NaN	60823000000	2067	Q16891-2	Q16891-2	MICOS complex subunit MIC60	IMMT
25.5193	NaN	25.1946	24.7778	NaN	25.2659	25.618	NaN	NaN	NaN	NaN	NaN	NaN	NaN	NaN	NaN	25.8208	NaN	25.8209	26.1357	25.735	NaN	25.655	NaN	25.7894	26.176	NaN	26.2448	NaN	26.0492	NaN	25.0271	NaN	26.1028	NaN	24.5978	24.8448	25.1781	NaN	25.1332	NaN	NaN	NaN	NaN	25.5515	NaN	25.5138	25.4522	25.827	NaN	25.1219	25.0727	NaN	25.1064	NaN	NaN	24.9985	25.5338	25.2349	NaN	26.0947	25.2588	25.9645	25.5287	24.6487	24.7181	24.391	24.6224	24.9102	NaN	24.6183	NaN	24.5324	NaN	NaN	NaN	NaN	26.0227	NaN	25.2878	NaN	NaN	24.0044	NaN	25.2209	24.3075	24.8232	NaN	24.8635	25.4745	NaN	25.2362	NaN	NaN	NaN	25.3663	NaN	NaN	NaN	NaN	NaN	25.8917	NaN	25.9834	NaN	25.2414	NaN	NaN	NaN	NaN	NaN	NaN	NaN	NaN	NaN	25.5944	25.8645	26.468	25.4239	NaN	24.1947	NaN	25.6533	NaN	NaN	NaN	24.8023	NaN	NaN	NaN	NaN	NaN	NaN	NaN	NaN	27	1	1	NaN	NaN	NaN	NaN	0	NaN	2707100000	115	Q16891-4	Q16891-4	MICOS complex subunit MIC60	IMMT
NaN	NaN	23.7806	NaN	NaN	NaN	NaN	NaN	NaN	NaN	NaN	NaN	NaN	NaN	NaN	NaN	23.1548	NaN	NaN	NaN	23.2894	NaN	NaN	NaN	NaN	23.8799	NaN	24.017	NaN	NaN	NaN	NaN	NaN	23.7105	NaN	NaN	NaN	NaN	NaN	NaN	NaN	NaN	NaN	NaN	NaN	NaN	NaN	NaN	NaN	NaN	NaN	NaN	NaN	NaN	NaN	NaN	NaN	NaN	NaN	23.5037	23.9919	NaN	NaN	NaN	NaN	NaN	NaN	NaN	NaN	NaN	NaN	NaN	NaN	NaN	NaN	NaN	NaN	23.8974	NaN	NaN	NaN	NaN	NaN	NaN	NaN	NaN	NaN	NaN	NaN	NaN	NaN	NaN	NaN	NaN	NaN	NaN	NaN	NaN	NaN	NaN	NaN	NaN	NaN	NaN	NaN	23.9699	NaN	NaN	NaN	NaN	NaN	NaN	NaN	22.9756	NaN	24.8422	24.3038	NaN	NaN	NaN	NaN	NaN	NaN	NaN	NaN	NaN	NaN	NaN	NaN	NaN	NaN	NaN	NaN	NaN	NaN	4	4	4	NaN	NaN	NaN	NaN	0	NaN	214590000	16	Q17R89-2;Q17R89-3;Q17R89	Q17R89-2;Q17R89-3;Q17R89	Rho GTPase-activating protein 44	ARHGAP44
27.6421	27.0034	26.271	27.3879	27.062	27.8208	24.9239	28.1517	24.3275	27.4181	NaN	26.1797	26.8633	27.7345	26.8832	27.0787	27.0795	28.2771	26.8406	27.8176	27.1046	28.2527	27.3209	27.4862	28.0846	26.499	26.7379	25.8748	24.9077	25.2278	25.5988	26.8881	25.1166	26.9336	25.6773	27.3167	27.4527	26.9865	25.9403	27.6747	27.5964	28.3423	27.1102	25.6838	25.7875	27.9086	28.2912	27.368	27.5533	27.1069	28.1659	27.6146	27.4852	28.3265	27.7718	28.9825	29.255	27.7816	27.8563	26.2604	26.6773	25.9764	24.8141	NaN	23.7009	26.6202	27.1493	27.7887	27.8015	28.2436	28.0114	27.4942	28.2299	26.6871	26.7301	26.0666	26.6281	25.5407	28.0404	24.8362	24.8458	NaN	27.3436	24.3717	27.3669	26.8569	25.866	26.9863	27.6161	26.8313	27.1632	26.4893	26.7277	25.9516	28.7722	28.5475	25.1835	24.7117	26.5419	27.6182	27.4911	27.5254	27.7824	26.0167	27.5305	26.4843	27.2785	26.0413	25.3628	NaN	26.8953	27.975	27.4287	28.54	28.1722	26.4708	24.7163	26.6098	26.3865	26.259	27.567	28.0854	27.412	27.0918	27.1359	NaN	27.3408	27.3373	25.9315	24.3451	27.8038	28.0095	28.2202	NaN	27.4718	19	19	19	NaN	NaN	NaN	NaN	0	NaN	13118000000	575	Q1KMD3	Q1KMD3	Heterogeneous nuclear ribonucleoprotein U-like protein 2	HNRNPUL2
NaN	NaN	23.1699	NaN	NaN	NaN	NaN	NaN	NaN	NaN	NaN	NaN	NaN	NaN	NaN	NaN	NaN	NaN	NaN	NaN	NaN	23.5612	NaN	NaN	NaN	24.063	NaN	NaN	NaN	NaN	NaN	NaN	NaN	NaN	NaN	NaN	NaN	NaN	NaN	NaN	NaN	NaN	NaN	NaN	NaN	NaN	NaN	23.5548	NaN	NaN	NaN	NaN	NaN	NaN	NaN	NaN	NaN	NaN	NaN	NaN	NaN	NaN	NaN	NaN	NaN	23.634	23.0507	23.5694	NaN	NaN	23.3033	23.6382	NaN	NaN	NaN	NaN	NaN	NaN	NaN	NaN	NaN	NaN	NaN	NaN	NaN	NaN	23.6621	23.9512	NaN	NaN	NaN	NaN	NaN	NaN	NaN	NaN	NaN	NaN	NaN	NaN	23.2905	NaN	NaN	NaN	NaN	NaN	NaN	NaN	NaN	NaN	NaN	NaN	NaN	NaN	23.2524	NaN	NaN	23.5492	NaN	NaN	23.3553	NaN	NaN	NaN	NaN	NaN	NaN	NaN	NaN	NaN	NaN	NaN	NaN	NaN	NaN	5	5	5	NaN	NaN	NaN	NaN	0	NaN	362580000	16	Q24JP5;Q24JP5-2;Q24JP5-4;Q24JP5-3	Q24JP5;Q24JP5-2;Q24JP5-4	Transmembrane protein 132A	TMEM132A
25.3538	25.3018	23.7243	24.6385	26.2799	25.6405	24.3357	25.7466	24.6587	25.4775	NaN	23.1527	25.2879	25.8288	25.2614	28.9283	27.5916	31.714	26.9174	23.7472	26.885	26.8159	28.4671	26.4498	27.5937	25.8702	27.8324	24.8913	27.176	23.8205	27.7354	26.0762	27.6884	26.5434	23.838	26.9199	26.669	24.4118	NaN	25.2663	24.1687	23.3949	24.6871	26.4349	NaN	24.2512	24.1865	26.5588	26.5182	25.5828	27.5225	26.0619	25.9447	25.4703	23.6054	24.4438	23.5538	25.773	24.3134	27.9212	24.907	27.8639	24.0449	NaN	NaN	24.053	25.5057	25.9623	24.9189	25.2413	24.1203	23.7166	24.64	25.823	27.2034	27.0358	26.0553	24.2552	24.9614	NaN	NaN	NaN	26.2339	NaN	25.9849	25.673	25.4138	25.0715	25.1249	25.7692	26.3666	27.5455	22.4784	NaN	24.4318	25.0998	NaN	27.1199	26.3178	26.1046	23.0918	24.1314	23.8763	23.8085	24.6589	26.2857	26.0222	25.2425	NaN	NaN	24.9971	25.6754	25.5098	24.9948	25.1144	26.1644	25.3218	24.2108	24.2413	25.0152	25.1029	24.1923	24.5164	24.2288	25.3107	22.3959	25.3904	25.9862	23.5616	24.6864	25.0128	25.4758	25.1122	NaN	24.839	32	32	32	NaN	NaN	NaN	NaN	0	NaN	7788100000	284	Q27J81-2;Q27J81;Q27J81-3	Q27J81-2;Q27J81	Inverted formin-2	INF2
NaN	NaN	NaN	NaN	NaN	NaN	NaN	NaN	NaN	NaN	NaN	NaN	NaN	NaN	NaN	NaN	NaN	NaN	NaN	23.3017	NaN	NaN	NaN	NaN	NaN	NaN	NaN	NaN	NaN	NaN	NaN	NaN	NaN	NaN	NaN	NaN	NaN	NaN	NaN	NaN	NaN	NaN	NaN	NaN	NaN	NaN	NaN	NaN	NaN	NaN	NaN	NaN	NaN	NaN	NaN	NaN	NaN	NaN	NaN	NaN	NaN	NaN	NaN	NaN	NaN	NaN	NaN	NaN	NaN	NaN	NaN	NaN	NaN	NaN	NaN	NaN	NaN	NaN	NaN	NaN	NaN	NaN	NaN	NaN	NaN	NaN	NaN	NaN	NaN	NaN	NaN	NaN	NaN	NaN	NaN	NaN	NaN	NaN	NaN	NaN	NaN	NaN	NaN	NaN	NaN	NaN	NaN	NaN	NaN	NaN	NaN	NaN	NaN	NaN	NaN	NaN	NaN	NaN	NaN	NaN	NaN	NaN	NaN	NaN	NaN	NaN	NaN	NaN	NaN	NaN	NaN	NaN	NaN	NaN	NaN	5	5	5	NaN	NaN	NaN	NaN	NaN	NaN	320990000	7	Q29RF7;Q29RF7-3	Q29RF7	Sister chromatid cohesion protein PDS5 homolog A	PDS5A
NaN	NaN	NaN	NaN	NaN	NaN	NaN	NaN	NaN	NaN	NaN	NaN	NaN	NaN	NaN	NaN	NaN	NaN	NaN	NaN	NaN	NaN	NaN	NaN	NaN	NaN	NaN	NaN	NaN	NaN	NaN	NaN	NaN	NaN	NaN	NaN	NaN	NaN	NaN	NaN	NaN	NaN	NaN	NaN	NaN	NaN	NaN	NaN	NaN	NaN	NaN	NaN	NaN	NaN	NaN	NaN	NaN	NaN	NaN	NaN	NaN	NaN	NaN	NaN	NaN	NaN	NaN	NaN	NaN	NaN	NaN	NaN	NaN	NaN	NaN	NaN	NaN	NaN	NaN	NaN	NaN	NaN	NaN	NaN	NaN	NaN	NaN	NaN	NaN	NaN	NaN	NaN	NaN	NaN	NaN	NaN	NaN	NaN	NaN	NaN	NaN	NaN	NaN	NaN	NaN	NaN	NaN	NaN	NaN	NaN	NaN	NaN	NaN	NaN	NaN	NaN	NaN	NaN	NaN	NaN	NaN	NaN	NaN	NaN	22.695	NaN	NaN	NaN	NaN	NaN	NaN	NaN	NaN	NaN	NaN	2	2	2	NaN	NaN	NaN	NaN	NaN	NaN	110770000	10	Q2M1Z3	Q2M1Z3	Rho GTPase-activating protein 31	ARHGAP31
27.4603	26.6402	28.0056	26.3886	27.3872	26.4564	27.091	21.9113	NaN	26.1311	NaN	25.7388	25.2413	26.7997	26.9639	26.1176	27.9505	25.9192	26.2613	26.5789	26.3074	25.4626	26.5567	25.0682	26.1464	28.7411	26.6853	28.5209	26.9155	28.7136	26.9257	26.5286	27.3942	28.6602	NaN	25.3534	26.282	25.1788	26.5006	25.7691	23.9993	26.3822	25.4508	26.5314	28.3548	25.4159	26.1821	26.7019	26.6823	23.3631	25.5273	25.6157	26.4735	26.6853	24.3999	25.767	26.0505	25.2148	28.9976	27.0841	28.8188	27.706	28.6549	NaN	23.9855	26.7308	23.9935	24.5369	25.6892	25.7884	26.7019	27.1378	26.4144	NaN	25.9097	27.3973	27.2012	28.7309	25.8998	NaN	24.0683	NaN	24.7707	NaN	24.9413	22.8065	24.4704	24.6305	25.7173	26.5604	26.5322	26.7397	NaN	NaN	25.5772	25.7213	NaN	26.1631	25.9985	26.4802	26.843	26.0175	25.6653	27.8287	25.318	28.4702	26.7662	25.526	NaN	NaN	25.1093	25.0304	25.3973	25.9762	26.5916	28.5175	28.3727	25.6165	22.5893	24.8766	25.5958	25.5558	23.9986	25.1895	25.1077	NaN	25.1668	24.2661	24.2643	NaN	25.0423	NaN	25.2363	NaN	26.8776	26	26	26	NaN	NaN	NaN	NaN	0	NaN	8390700000	394	Q2M2I8;Q2M2I8-2	Q2M2I8;Q2M2I8-2	AP2-associated protein kinase 1	AAK1
NaN	23.9258	NaN	NaN	24.0088	23.9648	NaN	24.2935	24.7361	23.9631	NaN	NaN	NaN	NaN	NaN	NaN	NaN	24.4691	24.3165	24.4402	24.5108	24.654	24.217	24.3509	24.8222	24.079	24.1478	NaN	NaN	NaN	NaN	NaN	NaN	NaN	NaN	24.4002	24.1243	NaN	NaN	NaN	NaN	NaN	NaN	NaN	NaN	NaN	NaN	23.9091	NaN	NaN	24.2176	NaN	NaN	NaN	NaN	24.1916	NaN	NaN	NaN	NaN	NaN	NaN	NaN	NaN	NaN	NaN	24.172	23.9927	NaN	23.891	NaN	24.1987	23.8282	NaN	NaN	NaN	NaN	NaN	24.0194	NaN	24.837	NaN	24.1253	NaN	24.6326	NaN	NaN	NaN	24.0357	24.4383	NaN	NaN	NaN	NaN	23.7863	23.6108	NaN	NaN	NaN	NaN	NaN	NaN	NaN	NaN	NaN	NaN	24.0851	NaN	NaN	NaN	NaN	24.4291	NaN	24.1678	24.1501	23.5951	NaN	24.1386	NaN	24.258	23.5962	NaN	NaN	NaN	NaN	NaN	24.0507	24.4178	NaN	NaN	NaN	23.8275	24.0398	NaN	NaN	10	10	10	NaN	NaN	NaN	NaN	0	NaN	946790000	47	Q2M389;Q2M389-2	Q2M389;Q2M389-2	WASH complex subunit 7	KIAA1033
NaN	NaN	NaN	NaN	NaN	NaN	NaN	NaN	NaN	NaN	NaN	NaN	NaN	NaN	NaN	NaN	NaN	NaN	NaN	NaN	NaN	NaN	NaN	NaN	NaN	NaN	NaN	NaN	NaN	NaN	NaN	NaN	NaN	NaN	NaN	NaN	NaN	NaN	NaN	NaN	NaN	NaN	NaN	NaN	NaN	NaN	NaN	NaN	NaN	NaN	NaN	NaN	NaN	NaN	NaN	NaN	NaN	NaN	NaN	NaN	NaN	NaN	NaN	NaN	NaN	NaN	NaN	NaN	NaN	NaN	NaN	NaN	NaN	NaN	NaN	NaN	NaN	NaN	NaN	NaN	NaN	NaN	NaN	NaN	NaN	NaN	NaN	NaN	NaN	NaN	NaN	NaN	NaN	NaN	NaN	NaN	NaN	NaN	NaN	NaN	NaN	NaN	NaN	NaN	NaN	NaN	NaN	NaN	NaN	NaN	NaN	NaN	NaN	NaN	NaN	24.1873	NaN	NaN	NaN	NaN	NaN	NaN	NaN	NaN	NaN	NaN	NaN	NaN	NaN	NaN	NaN	NaN	NaN	NaN	NaN	3	3	3	5	5	5	NaN	0	NaN	113820000	6	Q2NKQ1-4;Q2NKQ1;Q2NKQ1-3	Q2NKQ1-4;Q2NKQ1;Q2NKQ1-3	Small G protein signaling modulator 1	SGSM1
NaN	NaN	NaN	NaN	NaN	NaN	NaN	NaN	NaN	NaN	NaN	NaN	NaN	NaN	NaN	NaN	NaN	23.7375	NaN	24.3917	NaN	NaN	NaN	NaN	NaN	NaN	NaN	NaN	NaN	NaN	NaN	NaN	NaN	NaN	NaN	NaN	NaN	NaN	NaN	NaN	NaN	NaN	NaN	NaN	NaN	NaN	NaN	NaN	NaN	NaN	NaN	NaN	NaN	NaN	NaN	NaN	NaN	NaN	NaN	NaN	NaN	NaN	NaN	NaN	NaN	NaN	NaN	NaN	NaN	NaN	NaN	NaN	NaN	NaN	NaN	NaN	NaN	NaN	NaN	NaN	NaN	NaN	NaN	NaN	NaN	NaN	NaN	NaN	NaN	NaN	NaN	NaN	NaN	NaN	NaN	NaN	NaN	NaN	NaN	NaN	NaN	NaN	23.3699	NaN	NaN	NaN	NaN	NaN	NaN	NaN	NaN	NaN	NaN	NaN	NaN	NaN	NaN	NaN	NaN	NaN	NaN	NaN	NaN	NaN	NaN	NaN	NaN	NaN	NaN	NaN	NaN	NaN	NaN	NaN	NaN	3	3	3	NaN	NaN	NaN	NaN	NaN	NaN	134260000	7	Q2NL82	Q2NL82	Pre-rRNA-processing protein TSR1 homolog	TSR1
NaN	NaN	NaN	NaN	NaN	NaN	NaN	NaN	NaN	NaN	NaN	NaN	NaN	NaN	NaN	24.8783	NaN	26.3112	25.3935	25.052	NaN	25.1972	23.6851	24.824	24.6701	NaN	25.1238	NaN	NaN	NaN	NaN	25.4736	NaN	NaN	NaN	NaN	25.1931	24.9322	NaN	NaN	NaN	NaN	NaN	NaN	NaN	NaN	NaN	NaN	NaN	NaN	25.0975	NaN	NaN	NaN	NaN	NaN	25.5359	NaN	NaN	NaN	NaN	NaN	NaN	NaN	NaN	NaN	26.0571	24.9142	25.0095	26.6709	24.1397	NaN	NaN	NaN	NaN	NaN	NaN	NaN	26.1319	NaN	NaN	NaN	NaN	NaN	25.1106	NaN	NaN	NaN	NaN	24.7687	24.3518	NaN	NaN	NaN	NaN	NaN	NaN	NaN	NaN	25.4151	NaN	NaN	NaN	NaN	NaN	NaN	NaN	NaN	NaN	NaN	26.0783	26.2418	NaN	25.2315	24.5481	NaN	NaN	NaN	NaN	24.6841	25.1137	24.758	25.3971	24.6366	26.3912	NaN	26.993	26.7053	27.1845	25.3385	25.8795	24.9313	25.768	NaN	NaN	2	2	2	NaN	NaN	NaN	NaN	0	NaN	1693000000	39	Q2PZI1;Q2PZI1-2	Q2PZI1;Q2PZI1-2	Probable C-mannosyltransferase DPY19L1	DPY19L1
23.5146	22.6496	24.1096	24.2002	22.7418	22.6454	NaN	23.0037	24.2491	23.7849	NaN	NaN	NaN	NaN	NaN	22.4956	22.7484	23.3003	21.7673	21.6242	21.629	24.0482	25.3878	24.4358	24.0673	25.4789	24.1812	24.059	NaN	23.2717	23.0427	25.089	23.8838	23.8215	24.0543	23.8133	23.7701	23.5592	NaN	NaN	NaN	NaN	NaN	NaN	NaN	NaN	NaN	23.5956	NaN	22.7594	24.1869	22.7359	23.7535	23.8044	23.7152	23.2297	NaN	22.8153	23.9552	NaN	23.9463	23.8986	NaN	NaN	NaN	24.7463	25.324	25.1656	23.0247	24.4011	26.4822	25.843	25.6794	24.1502	24.3945	NaN	NaN	24.0875	24.5022	24.3836	24.2895	23.5743	26.4222	24.6861	25.9175	24.0503	24.3299	24.4211	23.1639	22.3143	22.9266	22.4025	23.7539	23.1508	22.288	22.2024	NaN	24.4859	24.1632	24.2976	25.6593	23.1996	23.826	24.2686	24.683	24.5013	23.4906	22.5287	NaN	22.7721	NaN	23.7872	NaN	24.3195	24.3755	23.4144	NaN	25.0108	24.3843	26.7886	24.4144	23.6334	24.2756	24.1493	24.5593	NaN	NaN	24.1413	NaN	NaN	NaN	NaN	23.1677	NaN	NaN	4	4	4	23	23	23	NaN	0	NaN	1613200000	99	Q2TAA2;Q2TAA2-2	Q2TAA2;Q2TAA2-2	Isoamyl acetate-hydrolyzing esterase 1 homolog	IAH1
25.3205	25.824	23.9127	25.6552	NaN	25.2557	NaN	25.2582	24.8864	25.2978	NaN	NaN	NaN	24.5147	NaN	24.7946	24.1166	25.4814	24.4963	26.1704	25.0889	26.5451	25.2074	26.0688	25.3337	23.9898	25.0846	23.7179	NaN	24.0786	23.9428	NaN	NaN	23.974	NaN	25.0284	25.051	26.1873	NaN	25.1684	24.9739	25.2264	NaN	NaN	NaN	25.6722	25.0921	25.7246	24.332	25.1278	25.391	25.8146	24.3228	24.7672	25.2771	26.282	25.8887	24.9569	NaN	24.3205	NaN	23.7948	23.855	24.8978	NaN	24.0266	25.1693	25.3763	25.8533	26.2363	25.3105	25.7851	25.8636	24.5312	24.577	24.7638	NaN	24.0898	25.7018	25.3666	24.9198	NaN	25.5052	NaN	24.8364	25.0017	NaN	25.3642	25.651	24.323	25.1478	24.7218	NaN	25.6758	26.6632	26.3192	NaN	23.9738	24.8829	25.4315	25.1445	26.5785	26.5313	24.3634	26.0464	23.9275	25.7781	24.7228	NaN	NaN	25.2608	25.6196	25.5004	26.1995	25.7273	23.6263	23.4681	24.6876	24.055	23.9453	24.9238	25.3721	25.7999	24.7776	24.6939	24.9686	24.6638	25.4251	25.3287	24.7208	25.8872	24.7429	24.9494	NaN	25.6418	5	5	5	14	14	14	NaN	0	NaN	2926100000	153	Q2TAY7;Q2TAY7-2	Q2TAY7;Q2TAY7-2	WD40 repeat-containing protein SMU1;WD40 repeat-containing protein SMU1, N-terminally processed	SMU1
NaN	21.9839	NaN	23.657	NaN	NaN	NaN	NaN	25.8944	NaN	NaN	NaN	NaN	NaN	NaN	26.9204	26.9056	24.7288	NaN	NaN	NaN	NaN	NaN	NaN	NaN	NaN	NaN	NaN	NaN	NaN	NaN	28.4673	NaN	NaN	30.0574	NaN	NaN	27.4976	NaN	NaN	NaN	NaN	NaN	NaN	NaN	NaN	NaN	NaN	NaN	NaN	NaN	NaN	NaN	NaN	24.2891	25.9632	23.9175	NaN	NaN	21.5079	NaN	NaN	NaN	NaN	NaN	NaN	NaN	23.6513	NaN	NaN	NaN	NaN	23.7524	NaN	NaN	NaN	NaN	NaN	NaN	NaN	NaN	NaN	NaN	NaN	22.4273	NaN	NaN	NaN	NaN	NaN	NaN	NaN	NaN	25.7364	24.1385	23.2863	NaN	NaN	23.9449	22.5718	26.759	NaN	NaN	NaN	NaN	NaN	NaN	NaN	NaN	NaN	NaN	NaN	NaN	NaN	NaN	NaN	NaN	NaN	NaN	NaN	22.0613	NaN	NaN	NaN	NaN	NaN	NaN	NaN	NaN	NaN	NaN	NaN	NaN	NaN	NaN	11	11	11	10	10	10	NaN	0	NaN	1718800000	71	Q2UY09;Q2UY09-3;Q2UY09-2	Q2UY09;Q2UY09-3;Q2UY09-2	Collagen alpha-1(XXVIII) chain	COL28A1
NaN	NaN	NaN	NaN	NaN	NaN	NaN	NaN	NaN	NaN	NaN	NaN	NaN	NaN	NaN	NaN	NaN	NaN	NaN	NaN	NaN	NaN	NaN	NaN	NaN	NaN	NaN	NaN	NaN	NaN	NaN	NaN	NaN	21.9117	NaN	NaN	NaN	NaN	NaN	NaN	NaN	NaN	NaN	NaN	NaN	NaN	NaN	NaN	NaN	NaN	NaN	NaN	NaN	NaN	NaN	NaN	NaN	NaN	NaN	NaN	NaN	NaN	NaN	NaN	NaN	NaN	NaN	NaN	NaN	NaN	NaN	NaN	NaN	NaN	NaN	NaN	NaN	NaN	NaN	NaN	NaN	NaN	NaN	NaN	NaN	NaN	NaN	NaN	NaN	NaN	NaN	NaN	NaN	NaN	NaN	NaN	NaN	NaN	NaN	NaN	NaN	22.2946	23.0271	NaN	NaN	NaN	NaN	NaN	NaN	NaN	NaN	NaN	NaN	NaN	NaN	NaN	NaN	NaN	NaN	NaN	NaN	NaN	NaN	NaN	NaN	NaN	NaN	NaN	NaN	NaN	NaN	NaN	NaN	NaN	NaN	9	6	6	NaN	NaN	NaN	NaN	0	NaN	1129300000	17	Q2Y0W8-3;Q2Y0W8-2;Q2Y0W8-4;Q2Y0W8;Q2Y0W8-5;Q2Y0W8-6;Q2Y0W8-8;Q2Y0W8-7	Q2Y0W8-3;Q2Y0W8-2;Q2Y0W8-4;Q2Y0W8;Q2Y0W8-5;Q2Y0W8-6;Q2Y0W8-8;Q2Y0W8-7	Electroneutral sodium bicarbonate exchanger 1	SLC4A8
NaN	NaN	NaN	NaN	NaN	NaN	NaN	NaN	NaN	NaN	NaN	NaN	NaN	NaN	NaN	NaN	NaN	NaN	NaN	NaN	NaN	NaN	NaN	NaN	NaN	NaN	NaN	NaN	NaN	NaN	NaN	NaN	NaN	NaN	NaN	NaN	NaN	NaN	NaN	NaN	NaN	NaN	NaN	NaN	NaN	NaN	NaN	NaN	NaN	NaN	NaN	NaN	NaN	NaN	NaN	NaN	NaN	NaN	NaN	NaN	NaN	NaN	NaN	NaN	NaN	NaN	NaN	NaN	NaN	NaN	NaN	NaN	NaN	NaN	NaN	NaN	NaN	NaN	NaN	NaN	NaN	NaN	NaN	NaN	NaN	NaN	NaN	NaN	NaN	NaN	NaN	NaN	NaN	NaN	NaN	NaN	NaN	NaN	NaN	NaN	NaN	NaN	NaN	NaN	NaN	NaN	NaN	NaN	NaN	NaN	NaN	NaN	NaN	NaN	NaN	NaN	NaN	NaN	NaN	NaN	NaN	NaN	NaN	NaN	NaN	22.363	NaN	NaN	NaN	NaN	NaN	NaN	NaN	NaN	NaN	8	1	0	NaN	NaN	0	NaN	0	NaN	182850000	3	Q31612	Q31612	HLA class I histocompatibility antigen, B-73 alpha chain	HLA-B
NaN	NaN	NaN	NaN	NaN	NaN	NaN	NaN	NaN	NaN	NaN	NaN	NaN	NaN	NaN	NaN	NaN	NaN	NaN	NaN	NaN	NaN	NaN	23.1524	NaN	NaN	NaN	NaN	NaN	NaN	NaN	NaN	NaN	NaN	NaN	NaN	NaN	NaN	NaN	NaN	NaN	NaN	NaN	NaN	NaN	NaN	NaN	23.2153	22.8681	NaN	NaN	NaN	NaN	NaN	NaN	NaN	NaN	NaN	NaN	NaN	NaN	NaN	NaN	NaN	NaN	NaN	NaN	NaN	NaN	NaN	NaN	NaN	NaN	NaN	NaN	NaN	NaN	NaN	NaN	NaN	NaN	NaN	NaN	NaN	NaN	NaN	NaN	NaN	NaN	23.3752	24.2342	NaN	NaN	NaN	NaN	NaN	NaN	NaN	NaN	NaN	NaN	NaN	NaN	NaN	NaN	NaN	NaN	NaN	NaN	NaN	NaN	NaN	NaN	NaN	NaN	NaN	NaN	NaN	NaN	NaN	NaN	NaN	NaN	NaN	NaN	NaN	NaN	NaN	NaN	NaN	NaN	NaN	NaN	NaN	NaN	4	2	2	NaN	NaN	NaN	NaN	0	NaN	102410000	2	Q32MZ4-3;Q32MZ4-2;Q32MZ4	Q32MZ4-3;Q32MZ4-2;Q32MZ4	Leucine-rich repeat flightless-interacting protein 1	LRRFIP1
NaN	23.5876	24.1493	NaN	NaN	23.8217	NaN	NaN	NaN	NaN	NaN	NaN	NaN	NaN	NaN	23.9522	23.6852	24.0643	NaN	23.0306	NaN	23.9244	23.7097	23.7302	NaN	24.1555	24.0221	NaN	NaN	24.01	NaN	24.0258	NaN	23.472	NaN	NaN	23.6153	24.0973	NaN	NaN	24.4559	NaN	NaN	NaN	NaN	NaN	NaN	NaN	23.5707	NaN	NaN	23.3033	24.2886	NaN	NaN	NaN	24.5908	NaN	24.2748	NaN	24.0922	23.6024	NaN	NaN	NaN	NaN	NaN	23.2379	NaN	NaN	23.8342	24.3795	23.8186	NaN	23.4471	NaN	NaN	24.1782	24.4457	NaN	NaN	NaN	NaN	NaN	NaN	NaN	NaN	NaN	23.6996	NaN	24.2505	NaN	NaN	NaN	NaN	NaN	NaN	NaN	23.9416	NaN	24.2125	24.5278	24.0079	NaN	23.7763	23.5971	24.381	NaN	NaN	NaN	NaN	24.3871	NaN	24.35	24.1009	23.7673	NaN	24.6052	23.8988	24.5068	NaN	24.1669	24.5892	24.0775	NaN	NaN	23.9517	23.955	NaN	NaN	NaN	24.0758	24.0113	NaN	NaN	5	5	3	NaN	NaN	NaN	NaN	0	NaN	935320000	103	Q32MZ4-4	Q32MZ4-4	Leucine-rich repeat flightless-interacting protein 1	LRRFIP1
NaN	NaN	NaN	NaN	NaN	NaN	NaN	NaN	NaN	NaN	NaN	NaN	NaN	NaN	NaN	NaN	NaN	NaN	NaN	NaN	NaN	NaN	NaN	NaN	NaN	NaN	NaN	NaN	NaN	NaN	NaN	NaN	NaN	NaN	23.4689	NaN	NaN	NaN	NaN	NaN	NaN	NaN	NaN	NaN	NaN	NaN	NaN	NaN	NaN	NaN	NaN	NaN	NaN	NaN	NaN	NaN	NaN	NaN	NaN	NaN	NaN	NaN	NaN	NaN	NaN	NaN	NaN	NaN	NaN	NaN	NaN	NaN	NaN	NaN	NaN	NaN	NaN	NaN	NaN	NaN	NaN	NaN	NaN	NaN	NaN	NaN	NaN	NaN	NaN	NaN	NaN	NaN	NaN	NaN	NaN	NaN	NaN	NaN	NaN	NaN	NaN	NaN	NaN	NaN	NaN	NaN	NaN	NaN	NaN	NaN	NaN	NaN	NaN	NaN	NaN	NaN	NaN	NaN	NaN	NaN	NaN	NaN	NaN	NaN	NaN	NaN	NaN	NaN	NaN	NaN	NaN	NaN	NaN	NaN	NaN	3	3	3	NaN	NaN	NaN	NaN	NaN	NaN	159030000	5	Q32P28-4;Q32P28;Q32P28-3;Q32P28-2	Q32P28-4;Q32P28;Q32P28-3;Q32P28-2	Prolyl 3-hydroxylase 1	LEPRE1
24.1973	24.1555	NaN	24.1452	NaN	NaN	NaN	NaN	24.4802	24.3768	NaN	NaN	NaN	NaN	NaN	NaN	NaN	24.235	24.3525	NaN	23.968	24.9652	24.5275	24.6131	25.2784	NaN	24.271	NaN	NaN	NaN	NaN	24.3005	23.9653	NaN	NaN	24.3489	24.324	24.0859	NaN	NaN	24.2409	NaN	NaN	NaN	NaN	NaN	NaN	23.4475	23.8967	23.8945	24.4984	24.1637	NaN	24.6223	24.3196	NaN	NaN	24.1805	NaN	NaN	NaN	NaN	NaN	NaN	NaN	23.8427	24.2148	24.4447	NaN	24.0133	24.0603	24.1286	24.7332	NaN	24.3219	NaN	NaN	NaN	25.2468	24.0341	24.4745	NaN	25.1321	NaN	24.8032	24.3529	24.6751	24.4142	25.2847	24.4663	25.46	24.4823	NaN	24.451	24.41	24.4151	NaN	24.0309	24.049	24.3972	24.1403	23.9279	24.1605	NaN	24.7543	NaN	25.472	24.5761	NaN	24.5074	24.511	24.7817	24.1132	24.2649	24.4788	NaN	NaN	24.254	24.1627	24.0945	25.2769	23.9091	23.6901	24.0339	24.7246	NaN	24.6811	24.4801	NaN	NaN	NaN	24.2313	24.946	NaN	25.9026	9	9	9	NaN	NaN	NaN	NaN	0	NaN	1358300000	63	Q32P44-2;Q32P44	Q32P44-2;Q32P44	Echinoderm microtubule-associated protein-like 3	EML3
NaN	NaN	NaN	NaN	NaN	NaN	NaN	NaN	NaN	NaN	NaN	NaN	NaN	NaN	NaN	NaN	NaN	NaN	NaN	23.4111	NaN	NaN	NaN	NaN	NaN	NaN	NaN	NaN	NaN	NaN	NaN	NaN	NaN	NaN	NaN	NaN	NaN	NaN	NaN	NaN	NaN	NaN	NaN	NaN	NaN	NaN	NaN	NaN	NaN	NaN	NaN	NaN	NaN	NaN	NaN	NaN	NaN	NaN	NaN	NaN	NaN	NaN	NaN	NaN	NaN	NaN	NaN	NaN	NaN	NaN	NaN	NaN	NaN	NaN	NaN	NaN	NaN	NaN	NaN	NaN	NaN	NaN	NaN	NaN	NaN	NaN	NaN	NaN	NaN	NaN	NaN	NaN	NaN	NaN	NaN	NaN	NaN	NaN	NaN	NaN	NaN	NaN	NaN	NaN	NaN	NaN	NaN	NaN	NaN	NaN	NaN	NaN	NaN	NaN	NaN	NaN	NaN	NaN	NaN	NaN	NaN	NaN	NaN	NaN	NaN	NaN	NaN	NaN	NaN	NaN	NaN	NaN	NaN	NaN	NaN	2	2	2	NaN	NaN	NaN	NaN	NaN	NaN	29896000	2	Q33E94-3;Q33E94;Q33E94-2;Q33E94-4	Q33E94-3;Q33E94;Q33E94-2;Q33E94-4	Transcription factor RFX4	RFX4
25.617	24.9436	25.4841	25.1887	25.3836	24.4474	25.1742	24.1834	NaN	25.1842	NaN	NaN	25.498	25.842	NaN	24.8478	25.3855	25.5764	25.4209	25.5785	25.4657	24.6773	25.5485	24.5879	24.8116	25.5962	25.6131	25.6614	25.9052	25.2894	25.3535	24.6395	25.8456	25.3043	NaN	24.0515	24.0802	24.3784	25.4833	25.6707	25.3177	25.5617	25.3109	25.6342	25.5392	25.0082	25.3549	25.8255	26.0759	NaN	24.9545	24.7479	25.3169	25.1141	25.2144	25.2047	25.3319	25.3503	25.0657	25.7689	26.0979	25.5651	25.8602	NaN	25.1954	25.0304	25.2711	25.186	24.6183	25.2645	24.6803	25.5514	25.1914	NaN	24.9375	25.614	25.6532	25.5917	25.1245	NaN	NaN	NaN	24.5063	24.3671	NaN	24.8167	24.4608	24.6438	25.2126	25.4522	25.4155	25.4295	NaN	NaN	25.0179	25.2397	NaN	25.1214	25.1738	24.7643	24.8294	25.0881	25.4184	25.2267	25.17	25.6346	25.9839	24.571	NaN	NaN	24.9464	24.777	25.2651	24.8598	24.5311	25.5904	25.6065	25.1712	24.4924	25.2176	25.3245	24.6268	24.2531	24.2531	24.4448	NaN	25.2796	24.2904	25.1478	NaN	24.9965	24.0619	24.8544	NaN	25.5406	10	10	10	NaN	NaN	NaN	NaN	0	NaN	2787700000	232	Q3KQU3-2;Q3KQU3-4;Q3KQU3;Q3KQU3-3	Q3KQU3-2;Q3KQU3-4;Q3KQU3;Q3KQU3-3	MAP7 domain-containing protein 1	MAP7D1
24.1956	NaN	23.3213	23.9106	24.9873	NaN	NaN	NaN	24.1973	24.7126	NaN	NaN	NaN	NaN	NaN	23.6664	23.3998	23.8872	24.8962	23.7757	24.8384	24.7791	25.5111	25.0212	24.855	NaN	25.3291	23.2462	24.698	NaN	25.1707	24.5161	24.3489	23.2949	24.6139	24.3186	25.1273	25.7934	NaN	NaN	24.6607	24.4514	24.7642	24.8865	NaN	NaN	23.0768	27.6	27.6297	25.126	24.5279	24.1173	NaN	24.5681	23.7677	23.2324	25.1722	NaN	22.8572	25.0916	23.4968	25.0278	NaN	NaN	NaN	25.4811	26.1091	25.0212	24.0542	24.5012	25.0365	24.2515	25.5154	24.0191	24.0611	24.1717	NaN	22.9567	24.4634	NaN	NaN	NaN	24.8495	NaN	25.0371	22.8528	24.0515	24.2447	24.3178	25.9503	25.9077	26.0475	NaN	24.7996	23.5075	NaN	NaN	25.0035	24.9229	24.3743	24.5826	23.6247	NaN	NaN	23.232	NaN	24.4294	NaN	NaN	NaN	24.3074	25.1848	25.7161	NaN	23.9503	NaN	22.6883	25.2855	24.2856	25.4535	24.6553	25.4482	25.2961	25.2612	25.628	NaN	NaN	24.4008	24.8325	NaN	25.0285	24.193	24.4735	NaN	NaN	10	10	9	NaN	NaN	NaN	NaN	0	NaN	2148100000	122	Q3KQV9;Q3KQV9-2	Q3KQV9;Q3KQV9-2	UDP-N-acetylhexosamine pyrophosphorylase-like protein 1	UAP1L1
NaN	NaN	NaN	NaN	NaN	NaN	NaN	NaN	NaN	NaN	NaN	NaN	NaN	NaN	NaN	NaN	NaN	NaN	NaN	NaN	NaN	NaN	NaN	NaN	NaN	NaN	NaN	NaN	NaN	NaN	NaN	NaN	NaN	NaN	NaN	NaN	NaN	NaN	NaN	NaN	NaN	NaN	NaN	NaN	NaN	NaN	NaN	NaN	NaN	NaN	NaN	NaN	NaN	NaN	NaN	NaN	NaN	NaN	NaN	NaN	NaN	NaN	NaN	NaN	NaN	NaN	NaN	NaN	NaN	NaN	NaN	NaN	22.5337	NaN	NaN	NaN	NaN	NaN	NaN	NaN	NaN	NaN	NaN	NaN	NaN	NaN	NaN	NaN	NaN	NaN	NaN	NaN	NaN	NaN	NaN	NaN	NaN	NaN	NaN	NaN	NaN	NaN	NaN	NaN	NaN	NaN	NaN	NaN	NaN	NaN	NaN	NaN	NaN	NaN	NaN	NaN	NaN	NaN	NaN	NaN	NaN	NaN	NaN	NaN	NaN	NaN	NaN	NaN	NaN	NaN	NaN	NaN	NaN	NaN	NaN	3	3	2	NaN	NaN	1	NaN	NaN	NaN	256100000	3	Q3L8U1-2;Q3L8U1-3;Q3L8U1	Q3L8U1-2;Q3L8U1-3;Q3L8U1	Chromodomain-helicase-DNA-binding protein 9	CHD9
25.5034	25.1549	25.3607	26.2522	25.6997	26.0994	25.9997	25.9267	26.0153	25.127	NaN	24.8188	24.7371	25.3703	NaN	25.9762	25.5028	26.3953	25.63	25.3978	25.5768	25.8486	26.0592	25.4129	26.2752	25.2043	25.6435	25.1694	26.5631	25.5188	25.9342	26.2096	26.399	25.5075	23.9725	26.3889	25.5182	26.6565	26.3457	25.2532	24.7311	25.3799	NaN	25.0363	NaN	24.8735	24.9594	25.8156	25.8492	25.8356	26.7012	25.3847	26.3296	26.6867	25.6881	25.9909	25.2935	26.0784	24.8747	25.4644	24.8828	25.7202	NaN	NaN	NaN	26.1038	26.3761	26.2767	25.3781	25.4929	25.9215	25.7511	25.8486	26.1909	25.3264	25.2443	NaN	25.1134	25.1983	26.2368	26.0765	25.9976	26.5084	25.2472	25.6321	25.2194	26.538	26.238	26.1889	25.972	25.9955	26.1347	25.3165	26.9297	25.5102	25.6513	NaN	26.1969	27.163	27.2605	26.947	25.6715	25.7524	25.2459	25.5212	25.0993	26.2218	26.1154	24.8912	25.6783	26.3264	25.6588	26.5169	25.8716	25.8632	25.0032	25.0444	26.5069	25.7794	26.6312	25.6011	25.4479	25.9344	25.5142	26.085	25.6055	26.4914	26.5413	24.5318	25.7936	26.6287	25.6105	25.6625	NaN	25.6734	12	12	12	NaN	NaN	NaN	NaN	0	NaN	4891000000	203	Q3LXA3;Q3LXA3-2	Q3LXA3;Q3LXA3-2	Bifunctional ATP-dependent dihydroxyacetone kinase/FAD-AMP lyase (cyclizing);ATP-dependent dihydroxyacetone kinase;FAD-AMP lyase (cyclizing)	DAK
NaN	23.8012	NaN	NaN	24.2569	NaN	24.0299	24.5889	NaN	24.3976	NaN	NaN	NaN	NaN	NaN	NaN	24.4355	24.3089	NaN	24.1677	23.528	NaN	23.9191	NaN	23.9252	NaN	24.9	NaN	NaN	NaN	23.7995	NaN	NaN	24.0992	NaN	NaN	NaN	23.9824	NaN	NaN	NaN	NaN	NaN	NaN	NaN	NaN	NaN	NaN	24.6752	24.3025	24.2516	NaN	NaN	NaN	NaN	NaN	NaN	NaN	NaN	23.7521	NaN	NaN	NaN	NaN	NaN	NaN	24.1705	24.3404	26.052	NaN	NaN	24.5252	24.3063	NaN	NaN	NaN	NaN	NaN	23.5782	NaN	NaN	NaN	NaN	NaN	23.7366	NaN	NaN	NaN	NaN	24.7523	24.561	NaN	NaN	NaN	24.2966	24.6601	NaN	23.4754	24.327	24.4228	24.2398	NaN	NaN	NaN	NaN	NaN	23.8782	NaN	NaN	NaN	NaN	NaN	NaN	24.3182	23.9499	NaN	NaN	NaN	NaN	NaN	24.2034	NaN	NaN	NaN	NaN	NaN	NaN	NaN	NaN	NaN	NaN	NaN	NaN	NaN	23.8611	3	3	3	NaN	NaN	NaN	NaN	0	NaN	1003600000	73	Q3MHD2;Q3MHD2-2	Q3MHD2;Q3MHD2-2	Protein LSM12 homolog	LSM12
23.3868	23.9611	23.9725	22.8605	NaN	NaN	23.8272	NaN	NaN	NaN	NaN	NaN	NaN	NaN	NaN	23.2408	24.1879	NaN	22.7534	NaN	NaN	NaN	NaN	NaN	NaN	24.2491	23.2933	24.0134	NaN	24.0535	NaN	NaN	NaN	NaN	NaN	NaN	NaN	NaN	NaN	NaN	NaN	NaN	NaN	NaN	NaN	NaN	NaN	NaN	22.9629	22.7125	NaN	22.8659	NaN	NaN	NaN	NaN	NaN	NaN	NaN	NaN	NaN	22.9108	NaN	NaN	NaN	24.032	NaN	NaN	23.4218	23.1157	23.2446	NaN	NaN	NaN	22.4685	NaN	NaN	NaN	22.4722	NaN	NaN	NaN	NaN	NaN	NaN	NaN	NaN	NaN	NaN	22.6373	NaN	NaN	NaN	NaN	NaN	NaN	NaN	NaN	23.1368	23.2585	NaN	NaN	23.5917	23.9103	NaN	23.6563	NaN	NaN	NaN	NaN	NaN	NaN	NaN	23.3746	23.3097	23.9388	23.741	NaN	NaN	NaN	NaN	NaN	NaN	NaN	NaN	NaN	NaN	NaN	NaN	NaN	NaN	NaN	NaN	NaN	NaN	3	3	3	NaN	NaN	NaN	NaN	0	NaN	431370000	24	Q3SXM5;Q3SXM5-2	Q3SXM5	Inactive hydroxysteroid dehydrogenase-like protein 1	HSDL1
NaN	NaN	NaN	NaN	NaN	NaN	NaN	NaN	NaN	NaN	NaN	NaN	NaN	NaN	NaN	NaN	NaN	NaN	NaN	NaN	NaN	NaN	NaN	NaN	NaN	NaN	NaN	NaN	NaN	NaN	NaN	NaN	NaN	NaN	NaN	NaN	NaN	NaN	NaN	NaN	NaN	NaN	NaN	NaN	NaN	NaN	NaN	NaN	NaN	NaN	NaN	NaN	NaN	NaN	NaN	NaN	NaN	NaN	NaN	NaN	NaN	NaN	NaN	NaN	NaN	NaN	24.2664	24.0996	23.8144	NaN	NaN	NaN	NaN	NaN	NaN	NaN	NaN	NaN	NaN	NaN	NaN	NaN	NaN	NaN	NaN	NaN	NaN	NaN	NaN	NaN	NaN	NaN	NaN	NaN	NaN	NaN	NaN	NaN	NaN	NaN	NaN	NaN	NaN	NaN	NaN	NaN	NaN	NaN	NaN	NaN	NaN	NaN	NaN	NaN	NaN	NaN	NaN	24.1357	NaN	NaN	NaN	NaN	NaN	NaN	NaN	NaN	NaN	NaN	NaN	NaN	NaN	NaN	NaN	NaN	NaN	6	5	5	NaN	NaN	NaN	NaN	0	NaN	306720000	7	Q3SY69;Q3SY69-3;Q3SY69-2	Q3SY69;Q3SY69-3	Mitochondrial 10-formyltetrahydrofolate dehydrogenase	ALDH1L2
NaN	25.0493	NaN	NaN	25.136	24.6092	24.7784	25.0132	NaN	24.0021	NaN	NaN	NaN	25.8643	NaN	24.9519	24.7695	25.5687	23.666	25.1436	25.0855	25.3814	25.1582	24.8224	25.212	24.4788	25.2508	24.7798	NaN	NaN	24.048	NaN	24.8019	24.8589	NaN	23.8615	NaN	NaN	NaN	25.7665	25.4171	25.423	25.0025	NaN	NaN	25.9319	24.2928	24.8721	25.0602	NaN	24.7603	24.6548	NaN	25.3218	NaN	NaN	NaN	NaN	24.8144	25.1523	25.1214	24.7442	NaN	NaN	NaN	24.4779	24.9875	24.0748	25.9427	25.8026	24.5058	25.2203	24.6827	NaN	24.5539	NaN	NaN	23.0449	24.8834	NaN	NaN	NaN	24.2536	NaN	24.8497	24.3494	25.1672	24.7823	24.0178	26.0979	24.2636	23.5384	NaN	25.0569	26.0956	25.9766	NaN	24.7826	24.6673	24.9589	24.7099	25.2535	NaN	NaN	NaN	NaN	24.4873	NaN	NaN	NaN	NaN	24.8081	NaN	25.4788	25.127	NaN	24.6552	NaN	24.7712	25.0103	24.5951	25.1276	NaN	24.6829	24.3479	NaN	24.7095	24.1983	25.8712	NaN	25.2769	NaN	24.7166	NaN	NaN	11	11	11	NaN	NaN	NaN	NaN	0	NaN	2123100000	82	Q3V6T2-4;Q3V6T2-2;Q3V6T2-3;Q3V6T2;Q3V6T2-5	Q3V6T2-4;Q3V6T2-2;Q3V6T2-3;Q3V6T2;Q3V6T2-5	Girdin	CCDC88A
25.0917	24.2173	25.1104	24.9308	24.9985	24.737	25.0401	24.8488	NaN	24.8835	NaN	NaN	NaN	NaN	NaN	24.3889	25.1137	24.0321	24.2141	24.6805	24.1998	24.7553	24.3945	24.4125	24.5905	25.4693	24.4687	25.0456	NaN	24.5296	24.6684	24.8675	24.4575	25.0059	23.8804	NaN	24.0475	24.4862	23.7875	24.5454	23.9931	24.4028	NaN	NaN	NaN	24.0359	24.7542	24.1859	24.679	23.7241	24.5736	24.9777	NaN	24.0141	NaN	24.6423	24.8211	NaN	25.1409	24.0333	24.9245	NaN	25.1767	NaN	NaN	25.1142	24.6567	24.7449	25.0668	25.0136	24.7909	NaN	25.344	24.1752	24.1739	24.5741	NaN	25.251	24.702	NaN	NaN	NaN	24.6521	NaN	24.7771	24.759	NaN	24.1805	24.6042	24.4135	24.5411	24.7714	NaN	NaN	24.9247	25.4741	NaN	NaN	24.9875	24.3584	25.0153	23.4415	NaN	24.4748	24.1561	25.5665	24.9334	24.1413	NaN	NaN	25.0627	24.6691	24.3914	25.0673	25.1079	25.3292	24.6423	24.5692	23.4467	24.9408	24.1801	23.9211	24.2847	23.5506	24.0375	NaN	25.3826	24.8039	NaN	NaN	24.0852	24.151	23.5963	NaN	23.3604	8	8	8	NaN	NaN	NaN	NaN	0	NaN	1804800000	192	Q3YEC7;Q3YEC7-2;Q3YEC7-3;Q3YEC7-4;Q3YEC7-5;Q3YEC7-6	Q3YEC7;Q3YEC7-2	Rab-like protein 6	RABL6
25.0665	25.4966	24.9045	25.0748	25.3378	25.1838	25.5776	25.0974	NaN	25.4521	NaN	NaN	NaN	NaN	NaN	25.8487	25.6227	25.6602	25.6889	25.0428	25.6975	25.0793	24.8882	24.875	25.079	25.8339	25.5605	25.5595	NaN	25.8732	24.6277	25.1375	23.9651	25.5388	NaN	24.8423	25.6684	24.8718	NaN	25.5484	25.3977	25.5552	NaN	NaN	24.9588	24.8831	26.1829	24.73	25.0302	24.9772	25.103	25.5521	NaN	NaN	NaN	NaN	24.8859	NaN	NaN	24.7522	25.4157	25.1068	24.9149	NaN	24.5901	25.1818	25.0489	25.5012	25.3388	24.88	24.4049	24.7959	24.7445	NaN	24.5359	24.374	NaN	25.6173	25.1215	NaN	23.7821	NaN	24.1645	NaN	24.8163	24.7046	NaN	24.4324	24.5775	25.5146	25.2482	25.17	NaN	24.8788	24.8175	25.3746	NaN	NaN	NaN	24.8277	24.824	25.5024	25.7489	25.3677	24.9208	25.2454	NaN	NaN	NaN	NaN	NaN	23.6808	NaN	24.8135	25.5165	25.666	25.3153	24.4854	24.0655	24.2257	24.9276	24.4347	24.8723	NaN	24.7537	NaN	24.2286	24.9992	NaN	NaN	25.1451	24.0228	NaN	NaN	NaN	6	6	6	NaN	NaN	NaN	NaN	0	NaN	2338800000	128	Q3ZCQ8;Q3ZCQ8-2;Q3ZCQ8-3	Q3ZCQ8;Q3ZCQ8-2;Q3ZCQ8-3	Mitochondrial import inner membrane translocase subunit TIM50	TIMM50
24.5113	23.4964	25.0787	24.0289	NaN	NaN	NaN	NaN	NaN	NaN	NaN	NaN	NaN	NaN	NaN	NaN	24.1763	NaN	NaN	NaN	NaN	NaN	23.0367	NaN	NaN	26.3264	NaN	25.7823	NaN	26.1757	NaN	23.8376	24.0668	26.2526	24.5865	NaN	NaN	23.2832	NaN	NaN	NaN	NaN	NaN	NaN	NaN	NaN	NaN	22.6747	NaN	NaN	NaN	NaN	NaN	NaN	NaN	23.5058	NaN	24.2485	25.637	23.4961	26.1934	NaN	NaN	NaN	NaN	25.0216	23.4457	22.8275	NaN	23.5827	NaN	NaN	NaN	NaN	24.3879	24.5145	NaN	26.6679	NaN	NaN	NaN	NaN	NaN	NaN	NaN	NaN	24.0498	23.4553	23.2282	NaN	NaN	NaN	NaN	23.8011	NaN	NaN	NaN	24.2807	NaN	NaN	23.784	24.4748	NaN	26.2342	23.7424	26.4972	NaN	NaN	NaN	NaN	NaN	NaN	23.2963	23.5334	24.4755	24.7171	25.3429	NaN	23.4864	NaN	NaN	24.4574	23.3142	NaN	22.8457	NaN	NaN	NaN	NaN	NaN	NaN	NaN	23.8336	NaN	NaN	6	6	6	NaN	NaN	NaN	NaN	0	NaN	1283100000	45	Q3ZCW2	Q3ZCW2	Galectin-related protein	LGALSL
NaN	NaN	NaN	NaN	NaN	24.3379	23.54	24.1143	22.8046	23.8089	NaN	NaN	NaN	NaN	NaN	NaN	22.5421	24.1993	24.2588	23.0634	24.0806	25.536	23.8443	24.2804	24.7123	NaN	23.4601	NaN	NaN	NaN	NaN	23.1471	NaN	NaN	NaN	23.3878	23.46	NaN	NaN	NaN	24.0657	24.1369	NaN	NaN	NaN	23.9311	23.8754	23.6478	23.5876	NaN	23.46	23.0751	NaN	NaN	NaN	NaN	NaN	NaN	NaN	NaN	NaN	NaN	NaN	NaN	NaN	NaN	NaN	NaN	23.1175	24.4264	23.6905	24.0215	NaN	NaN	NaN	NaN	NaN	NaN	NaN	NaN	NaN	NaN	NaN	NaN	22.7245	NaN	NaN	NaN	23.8473	23.5755	24.8869	23.764	NaN	NaN	NaN	NaN	NaN	NaN	NaN	NaN	NaN	22.5419	23.3306	NaN	23.1713	NaN	24.1031	NaN	NaN	NaN	23.8432	NaN	23.8572	23.9404	23.8094	NaN	NaN	24.7715	NaN	23.743	23.3352	NaN	23.5315	NaN	23.5247	NaN	23.3979	NaN	NaN	NaN	NaN	NaN	23.7954	NaN	23.6712	10	10	10	NaN	NaN	NaN	NaN	0	NaN	629330000	38	Q460N5-1;Q460N5;Q460N5-3;Q460N5-4;Q460N5-5	Q460N5-1;Q460N5;Q460N5-3;Q460N5-4;Q460N5-5	Poly [ADP-ribose] polymerase 14	PARP14
25.4342	24.7011	NaN	24.8509	23.9025	24.5075	24.6495	24.9677	24.3226	24.72	NaN	NaN	25.7832	25.5734	NaN	25.437	23.8364	24.6521	24.0099	25.8018	24.6678	24.9545	24.5939	24.0518	24.3327	NaN	24.7864	24.0885	NaN	NaN	NaN	23.9854	NaN	23.9907	NaN	NaN	23.9059	24.9221	NaN	24.6168	24.9561	25.6153	NaN	NaN	NaN	25.1458	24.4835	24.753	24.1893	24.4051	24.623	25.257	NaN	24.6547	24.4618	25.906	24.6394	25.9723	NaN	24.4215	NaN	NaN	NaN	NaN	NaN	NaN	NaN	24.2103	24.5786	25.2256	NaN	24.1947	24.36	NaN	NaN	23.974	NaN	NaN	24.7312	NaN	24.9562	NaN	24.9325	25.3257	24.053	NaN	NaN	25.2738	24.375	23.8627	24.3143	24.1688	NaN	NaN	25.7227	25.0774	NaN	NaN	23.9182	24.3248	23.8063	25.5385	25.483	NaN	24.8115	NaN	24.358	NaN	NaN	NaN	25.5585	24.9951	25.3428	25.4226	24.492	23.2436	NaN	24.7902	NaN	23.8583	24.177	24.7656	24.4534	24.9103	23.6334	NaN	24.8862	NaN	NaN	NaN	25.347	24.7294	NaN	NaN	24.5589	10	10	10	NaN	NaN	NaN	NaN	0	NaN	1629700000	82	Q49A26-2;Q49A26-3;Q49A26;Q49A26-5;Q49A26-4	Q49A26-2;Q49A26-3;Q49A26;Q49A26-5;Q49A26-4	Putative oxidoreductase GLYR1	GLYR1
26.0742	25.4983	26.0953	25.4597	NaN	24.4544	25.7105	24.5074	24.533	25.127	NaN	25.1574	NaN	NaN	NaN	25.4765	NaN	25.2291	24.9911	24.7887	24.7645	24.8202	25.0059	24.3205	24.7282	26.0551	24.4139	26.4404	NaN	26.3885	25.472	25.347	NaN	NaN	25.064	24.9356	24.7471	24.9803	NaN	NaN	NaN	NaN	NaN	NaN	NaN	NaN	NaN	24.8919	24.8598	24.5204	24.7131	25.0421	NaN	NaN	NaN	NaN	NaN	25.1005	NaN	25.1642	26.0753	25.534	25.3736	NaN	NaN	NaN	24.8818	25.0561	25.7155	25.3807	25.4042	25.4933	25.3252	24.8213	24.8046	24.9312	NaN	25.7762	25.1387	24.7511	25.3654	24.7996	25.5377	NaN	24.8115	25.2184	NaN	25.7675	24.6335	NaN	25.1869	NaN	NaN	25.4319	25.8015	25.4877	NaN	NaN	26.0139	26.0241	26.0359	25.3561	25.6268	26.0968	25.3653	26.2194	25.2462	24.9913	NaN	25.2711	25.2969	25.607	25.6576	25.5445	24.9376	25.4664	25.5248	25.2707	NaN	25.2355	NaN	NaN	25.2265	25.4051	24.9695	24.0234	NaN	24.8556	NaN	NaN	NaN	NaN	NaN	NaN	NaN	6	6	6	NaN	NaN	NaN	NaN	0	NaN	3019900000	187	Q4G0F5	Q4G0F5	Vacuolar protein sorting-associated protein 26B	VPS26B
23.7039	23.733	NaN	24.5232	NaN	23.9397	NaN	24.5909	23.0494	24.0056	NaN	NaN	24.255	NaN	NaN	24.2567	23.5563	24.2614	23.2483	25.648	23.3979	25.645	23.2058	24.95	24.0038	22.0942	23.4387	NaN	NaN	NaN	NaN	23.3806	NaN	NaN	NaN	23.4005	23.0907	24.3964	NaN	24.7464	23.9998	24.3706	NaN	NaN	NaN	23.9424	24.0937	24.5808	24.8351	23.4367	24.8933	24.3019	NaN	NaN	24.4135	24.9583	24.4232	25.6174	NaN	NaN	NaN	23.2327	NaN	NaN	NaN	NaN	23.2788	23.5656	24.0068	24.2816	23.4798	23.6422	24.5529	NaN	NaN	NaN	NaN	NaN	24.1344	NaN	23.5409	NaN	24.0487	NaN	23.303	NaN	23.377	23.5875	24.1894	23.2243	23.3952	23.0151	NaN	NaN	25.0172	25.2801	NaN	NaN	23.7437	23.7425	23.8789	26.1778	26.0843	NaN	23.6489	NaN	23.7499	NaN	NaN	NaN	24.0954	23.6725	23.8056	25.0639	24.1223	NaN	NaN	23.0305	NaN	23.2771	23.5247	23.5127	23.3724	23.437	23.5238	NaN	23.8283	23.5796	24.3675	NaN	25.2165	24.3193	23.6918	NaN	24.6438	7	7	7	NaN	NaN	NaN	NaN	0	NaN	1093800000	62	Q4G0J3;Q4G0J3-3;Q4G0J3-2	Q4G0J3;Q4G0J3-3	La-related protein 7	LARP7
25.8333	25.5656	27.0521	28.1173	25.8833	26.3083	26.0988	25.596	25.0953	26.2385	NaN	NaN	NaN	24.962	NaN	26.8989	26.6206	27.4633	26.3306	26.7761	26.5025	26.0842	26.7988	25.2112	26.3408	25.7018	25.6721	26.9537	26.7108	27.0552	26.7288	27.1208	26.1799	25.2077	24.6886	25.1232	26.0576	28.0592	NaN	NaN	26.3322	25.613	25.4367	25.1328	24.706	NaN	NaN	25.2231	25.9564	25.1371	25.563	24.6325	27.8605	28.0552	26.7065	26.6237	25.9805	26.0608	27.5691	25.8342	26.2963	26.5263	25.0622	NaN	NaN	28.4587	27.4937	27.5274	27.0006	27.0475	27.5764	27.3088	26.8782	25.1419	25.8185	26.5577	NaN	27.2355	27.1904	25.3523	24.3516	24.9768	25.6486	NaN	27.4679	27.4079	27.2982	27.7524	25.7592	25.7483	25.6657	25.7716	NaN	25.2957	26.0944	26.5708	NaN	26.2942	28.0998	28.4811	28.2519	26.2747	25.6481	27.1581	28.2666	26.6487	25.9596	24.9035	NaN	NaN	27.6938	27.5356	27.0246	26.3959	26.6784	25.9049	25.8226	27.1777	26.0306	26.6665	26.7925	27.6122	28.033	27.621	27.0854	25.0737	27.0403	26.7343	25.0509	24.5256	25.6288	25.1826	NaN	NaN	24.6737	15	15	15	NaN	NaN	NaN	NaN	0	NaN	9209600000	367	Q4G0N4;Q4G0N4-2;Q4G0N4-3	Q4G0N4;Q4G0N4-2;Q4G0N4-3	NAD kinase 2, mitochondrial	NADK2
NaN	NaN	NaN	NaN	23.2785	23.0406	NaN	22.4531	NaN	NaN	NaN	NaN	NaN	NaN	NaN	22.5934	22.6204	22.5044	22.1962	NaN	NaN	22.6104	22.3258	22.808	22.6886	22.5265	NaN	22.3598	NaN	22.9867	NaN	22.9692	NaN	22.8602	NaN	NaN	22.7632	NaN	NaN	NaN	NaN	NaN	NaN	NaN	NaN	NaN	NaN	NaN	NaN	NaN	NaN	NaN	NaN	NaN	NaN	NaN	NaN	NaN	NaN	NaN	NaN	NaN	NaN	NaN	NaN	22.5764	22.7212	NaN	22.7423	22.5228	NaN	22.6257	NaN	NaN	NaN	NaN	NaN	NaN	NaN	NaN	NaN	NaN	NaN	NaN	NaN	NaN	NaN	NaN	NaN	22.9057	NaN	22.8191	NaN	NaN	NaN	NaN	NaN	NaN	NaN	NaN	22.3337	23.0617	22.6389	NaN	NaN	23.0354	NaN	NaN	NaN	NaN	NaN	22.151	NaN	NaN	22.4672	22.7137	NaN	NaN	NaN	NaN	NaN	NaN	NaN	NaN	NaN	NaN	22.1901	NaN	NaN	NaN	NaN	NaN	NaN	NaN	NaN	2	2	2	NaN	NaN	NaN	NaN	NaN	NaN	228670000	22	Q4G176	Q4G176	Acyl-CoA synthetase family member 3, mitochondrial	ACSF3
25.1848	25.3329	27.1583	26.1948	24.9317	24.4765	25.6197	24.4964	NaN	24.8515	NaN	24.9883	24.1517	NaN	NaN	25.2302	26.5498	26.568	24.8423	24.5306	24.3331	24.8449	24.5709	23.7074	24.5098	27.8202	25.6044	27.6845	25.0636	27.2616	25.3831	25.8962	25.6503	28.0205	24.0285	24.5746	24.6191	24.2184	NaN	NaN	24.4212	NaN	NaN	24.7675	25.0044	24.2038	24.1254	24.3384	26.4614	23.6257	26.4972	24.7108	NaN	25.1831	NaN	24.0433	24.148	NaN	26.385	24.5391	27.3365	27.1498	27.3812	NaN	NaN	25.4859	26.137	25.3054	24.4088	25.3764	25.4737	26.2143	25.702	NaN	24.2483	25.1814	NaN	27.2535	25.4686	NaN	NaN	NaN	24.6786	NaN	25.1623	NaN	23.6855	24.6092	25.048	24.4645	24.9663	24.8006	NaN	NaN	23.7661	24.6064	NaN	24.4674	25.1562	25.4022	25.5395	25.1687	24.8848	27.0891	24.0383	28.2802	25.3509	NaN	NaN	NaN	24.6352	24.4721	NaN	25.328	24.7078	27.6224	27.1944	24.064	NaN	24.7631	25.2739	25.5489	24.9835	25.7137	24.8465	NaN	24.9347	25.4518	25.0877	NaN	23.6766	NaN	25.1203	NaN	24.9621	16	16	16	NaN	NaN	NaN	NaN	0	NaN	4583800000	139	Q4J6C6-4;Q4J6C6;Q4J6C6-2;Q4J6C6-3	Q4J6C6-4;Q4J6C6;Q4J6C6-2;Q4J6C6-3	Prolyl endopeptidase-like	PREPL
24.4801	24.7292	23.5097	24.3934	24.9184	24.2911	24.8438	24.4595	26.9004	24.8269	NaN	NaN	NaN	25.1036	NaN	25.0368	24.6169	25.9799	25.942	26.3431	26.5808	25.6608	26.0201	25.6637	25.7187	22.9928	24.4164	NaN	NaN	NaN	24.5097	24.8855	24.173	NaN	24.8567	26.1858	26.1291	25.6706	25.1505	25.3198	24.8735	25.1176	25.808	24.9225	NaN	25.6516	26.1539	24.6968	24.0452	25.8671	26.2557	24.8456	24.9118	24.041	NaN	24.1168	NaN	NaN	NaN	25.0598	NaN	25.2695	NaN	NaN	NaN	24.8643	25.9665	26.0528	25.9122	24.0393	25.1298	24.9282	24.8802	25.7856	23.8542	NaN	NaN	NaN	25.7379	26.0553	26.8976	24.9454	24.606	24.9198	24.4209	24.5415	24.6278	24.8125	25.0608	25.9376	26.2683	25.4332	25.2099	25.669	24.0062	24.2754	NaN	25.388	24.6317	24.1017	24.0475	24.08	24.3616	NaN	24.2816	NaN	23.539	23.3562	24.3019	24.3687	NaN	24.1768	NaN	25.571	24.8141	NaN	NaN	25.88	25.3412	26.6183	26.5067	NaN	25.4981	25.7279	26.4804	26.9074	25.7652	25.9254	25.2235	NaN	25.6002	24.5849	24.8072	25.7397	NaN	6	6	6	NaN	NaN	NaN	NaN	0	NaN	2751500000	119	Q4KMQ2-3;Q4KMQ2;Q4KMQ2-2;Q4KMQ2-4	Q4KMQ2-3;Q4KMQ2;Q4KMQ2-2;Q4KMQ2-4	Anoctamin-6	ANO6
25.4503	25.1007	26.0732	25.1565	25.5119	25.7994	25.2847	23.9172	NaN	25.1777	NaN	NaN	NaN	NaN	NaN	24.4579	25.9699	25.0337	NaN	25.4185	25.0048	25.3256	24.3399	24.916	24.2636	26.7405	25.2019	26.4259	NaN	26.7669	25.7081	24.7134	NaN	26.0188	NaN	NaN	25.0026	NaN	NaN	NaN	25.3166	25.28	NaN	24.9456	26.1426	25.302	24.8866	24.9886	25.4101	NaN	24.7657	24.6795	NaN	NaN	NaN	25.1707	NaN	25.115	25.9524	24.6801	26.1397	25.3982	26.3442	NaN	NaN	24.4221	24.6152	24.8063	25.1631	25.0438	24.8518	24.7658	24.7211	NaN	NaN	NaN	NaN	25.715	24.5459	NaN	NaN	NaN	NaN	NaN	NaN	NaN	NaN	NaN	24.7747	25.1945	24.6009	25.3087	NaN	NaN	25.391	25.0058	NaN	NaN	25.4512	25.3519	25.6909	NaN	24.1378	26.0676	24.6657	26.5035	NaN	NaN	NaN	NaN	24.5056	24.2831	NaN	24.5324	24.3721	26.899	26.5077	25.2691	NaN	NaN	24.5847	NaN	24.7318	NaN	24.5189	NaN	NaN	NaN	NaN	NaN	25.1948	NaN	NaN	NaN	NaN	18	18	18	NaN	NaN	NaN	NaN	0	NaN	2551500000	94	Q4V328;Q4V328-4;Q4V328-2;Q4V328-3	Q4V328;Q4V328-4;Q4V328-2;Q4V328-3	GRIP1-associated protein 1	GRIPAP1
NaN	NaN	NaN	NaN	NaN	NaN	NaN	NaN	NaN	NaN	NaN	NaN	NaN	NaN	NaN	NaN	NaN	NaN	NaN	NaN	NaN	NaN	24.6092	NaN	NaN	NaN	NaN	NaN	NaN	NaN	NaN	NaN	NaN	NaN	NaN	NaN	NaN	NaN	NaN	NaN	NaN	NaN	NaN	NaN	NaN	NaN	NaN	NaN	NaN	NaN	NaN	NaN	NaN	24.1278	NaN	23.8682	NaN	NaN	NaN	NaN	NaN	NaN	NaN	NaN	NaN	NaN	NaN	NaN	NaN	NaN	NaN	NaN	NaN	NaN	NaN	NaN	NaN	NaN	NaN	NaN	NaN	NaN	NaN	NaN	NaN	NaN	NaN	NaN	NaN	NaN	NaN	NaN	NaN	NaN	NaN	NaN	NaN	NaN	NaN	NaN	NaN	NaN	NaN	NaN	NaN	NaN	NaN	NaN	NaN	NaN	NaN	NaN	NaN	24.4639	NaN	NaN	NaN	NaN	NaN	NaN	NaN	NaN	NaN	NaN	NaN	NaN	NaN	NaN	NaN	NaN	NaN	NaN	NaN	NaN	NaN	2	2	2	NaN	NaN	NaN	NaN	0	NaN	123330000	3	Q4V9L6	Q4V9L6	Transmembrane protein 119	TMEM119
NaN	NaN	NaN	NaN	NaN	NaN	NaN	NaN	NaN	NaN	NaN	NaN	NaN	NaN	NaN	NaN	NaN	NaN	NaN	NaN	NaN	NaN	NaN	NaN	NaN	NaN	NaN	NaN	NaN	NaN	NaN	NaN	NaN	NaN	NaN	NaN	NaN	NaN	NaN	NaN	NaN	NaN	NaN	NaN	NaN	NaN	NaN	23.3016	NaN	NaN	NaN	NaN	NaN	NaN	NaN	NaN	NaN	NaN	NaN	NaN	NaN	NaN	NaN	NaN	NaN	NaN	NaN	NaN	NaN	NaN	NaN	NaN	NaN	NaN	NaN	NaN	NaN	NaN	NaN	NaN	NaN	NaN	NaN	NaN	NaN	NaN	NaN	NaN	NaN	NaN	NaN	NaN	NaN	NaN	24.3832	NaN	NaN	NaN	NaN	NaN	NaN	NaN	NaN	NaN	NaN	NaN	NaN	NaN	NaN	NaN	NaN	NaN	23.6233	NaN	NaN	NaN	NaN	NaN	NaN	NaN	NaN	NaN	NaN	NaN	22.8595	NaN	NaN	NaN	NaN	NaN	NaN	NaN	NaN	NaN	NaN	2	2	2	NaN	NaN	NaN	NaN	0	NaN	243110000	33	Q4VC44-2;Q4VC44;Q4VC44-3;Q96CP2;Q4VC44-5;Q4VC44-4	Q4VC44-2;Q4VC44;Q4VC44-3;Q96CP2;Q4VC44-5;Q4VC44-4	FLYWCH-type zinc finger-containing protein 1;FLYWCH family member 2	FLYWCH1;FLYWCH2
NaN	NaN	NaN	NaN	NaN	NaN	NaN	NaN	NaN	NaN	NaN	NaN	NaN	NaN	NaN	NaN	NaN	NaN	NaN	23.4901	NaN	NaN	NaN	NaN	NaN	NaN	NaN	NaN	NaN	NaN	NaN	NaN	NaN	NaN	NaN	NaN	NaN	NaN	NaN	NaN	NaN	NaN	NaN	NaN	NaN	NaN	NaN	NaN	NaN	NaN	NaN	NaN	NaN	NaN	NaN	NaN	NaN	NaN	NaN	NaN	NaN	NaN	NaN	NaN	NaN	NaN	NaN	NaN	NaN	NaN	NaN	NaN	NaN	NaN	NaN	NaN	NaN	NaN	NaN	NaN	NaN	NaN	NaN	NaN	NaN	NaN	NaN	NaN	NaN	NaN	NaN	NaN	NaN	NaN	NaN	NaN	NaN	NaN	NaN	NaN	NaN	NaN	NaN	NaN	NaN	NaN	NaN	NaN	NaN	NaN	NaN	NaN	NaN	NaN	NaN	22.4996	NaN	NaN	NaN	NaN	NaN	NaN	NaN	NaN	NaN	NaN	NaN	NaN	NaN	NaN	NaN	NaN	NaN	NaN	NaN	3	3	3	NaN	NaN	NaN	NaN	NaN	NaN	80135000	3	Q4VCS5-2;Q4VCS5	Q4VCS5-2;Q4VCS5	Angiomotin	AMOT
NaN	NaN	NaN	NaN	NaN	NaN	NaN	NaN	NaN	NaN	NaN	NaN	NaN	NaN	NaN	NaN	NaN	NaN	NaN	NaN	NaN	NaN	NaN	NaN	NaN	NaN	NaN	NaN	NaN	NaN	NaN	NaN	NaN	NaN	NaN	NaN	NaN	NaN	NaN	NaN	NaN	NaN	NaN	NaN	NaN	NaN	NaN	NaN	NaN	NaN	NaN	NaN	NaN	NaN	NaN	NaN	NaN	NaN	23.7654	NaN	NaN	NaN	NaN	NaN	NaN	NaN	NaN	NaN	NaN	NaN	NaN	NaN	NaN	NaN	NaN	NaN	NaN	NaN	NaN	NaN	NaN	NaN	NaN	NaN	NaN	NaN	NaN	NaN	NaN	NaN	NaN	NaN	NaN	NaN	NaN	NaN	NaN	NaN	NaN	NaN	NaN	NaN	NaN	NaN	NaN	NaN	NaN	NaN	NaN	NaN	NaN	NaN	NaN	NaN	NaN	NaN	NaN	NaN	NaN	NaN	NaN	NaN	NaN	NaN	NaN	NaN	NaN	NaN	NaN	NaN	NaN	NaN	NaN	NaN	NaN	2	2	2	NaN	NaN	NaN	NaN	NaN	NaN	4970000000	5	Q4ZHG4-2;Q4ZHG4	Q4ZHG4-2;Q4ZHG4	Fibronectin type III domain-containing protein 1	FNDC1
24.2116	24.5758	NaN	23.9259	24.6497	NaN	24.2053	24.6105	NaN	NaN	NaN	NaN	NaN	NaN	NaN	24.5264	NaN	NaN	24.8967	25.4358	25.3813	NaN	NaN	NaN	NaN	23.414	24.4666	NaN	24.63	NaN	24.7234	23.4419	24.0178	NaN	NaN	NaN	23.3235	24.3268	25.501	24.882	24.7853	24.956	24.6665	25.1847	NaN	NaN	NaN	NaN	NaN	NaN	NaN	24.3884	25.1823	24.3318	NaN	NaN	NaN	24.3544	24.4801	25.6031	24.3639	24.9376	24.484	NaN	NaN	24.5406	24.1128	24.9015	24.219	24.26	NaN	24.517	23.5185	NaN	NaN	24.7936	NaN	NaN	24.4754	NaN	NaN	NaN	NaN	NaN	25.3783	25.1919	25.2006	25.2256	NaN	NaN	NaN	NaN	NaN	NaN	25.5801	24.6797	NaN	NaN	24.1187	25.303	25.3424	23.3542	23.8043	24.635	24.5645	NaN	NaN	NaN	NaN	NaN	NaN	24.2895	NaN	25.3319	24.84	NaN	24.6377	24.3893	NaN	24.8534	23.689	24.2133	NaN	NaN	NaN	NaN	24.2641	24.0261	24.6679	NaN	24.9712	NaN	NaN	NaN	NaN	7	6	6	20	NaN	NaN	NaN	0	NaN	1085300000	64	Q52LD8	Q52LD8	Raftlin-2	RFTN2
26.3462	25.9992	25.0537	26.2477	25.9952	26.8816	24.9855	26.7794	26.1386	25.3129	NaN	NaN	25.9743	25.7995	25.6442	26.8286	26.5921	27.3143	26.8924	27.4905	26.8866	26.8421	26.4575	26.1713	26.504	25.7055	26.5377	25.412	NaN	25.034	25.0888	25.9278	23.9558	25.8326	NaN	26.2639	26.3577	26.7686	25.5274	25.6701	26.3334	25.6161	24.75	25.3212	25.4295	26.4616	26.6466	25.9979	25.0594	26.7158	26.984	27.012	25.338	26.797	26.1525	26.8509	27.2079	25.6921	25.4676	24.5491	25.8931	25.7032	24.7996	25.278	NaN	25.2161	25.4782	25.4328	25.5456	26.9675	26.2499	26.5298	26.622	26.0443	25.9103	24.9312	25.6308	25.0703	27.0905	26.2068	27.0774	NaN	25.4196	24.3576	26.2028	25.1009	25.7878	26.1618	26.3024	26.2812	25.7459	25.159	NaN	25.9118	27.3045	27.034	NaN	25.4808	25.4642	25.1712	26.3703	26.1148	26.7682	25.0681	25.9509	25.5073	25.8534	NaN	25.211	24.4531	26.3702	26.5452	26.5078	27.4262	27.3234	26.4692	25.6601	25.9767	25.6352	26.2096	26.3028	26.7769	26.6958	26.0234	26.2894	25.6172	26.9726	26.9249	NaN	NaN	26.9406	26.9888	26.2668	NaN	24.6727	9	9	6	NaN	NaN	NaN	NaN	0	NaN	5989700000	403	Q52LJ0-2;Q52LJ0	Q52LJ0-2;Q52LJ0	Protein FAM98B	FAM98B
NaN	NaN	NaN	NaN	NaN	25.3	NaN	NaN	NaN	NaN	NaN	NaN	NaN	NaN	NaN	NaN	NaN	NaN	NaN	NaN	NaN	NaN	NaN	NaN	NaN	NaN	NaN	NaN	NaN	NaN	NaN	NaN	NaN	NaN	NaN	NaN	NaN	NaN	NaN	NaN	NaN	NaN	NaN	NaN	NaN	NaN	NaN	NaN	NaN	NaN	NaN	NaN	NaN	NaN	NaN	NaN	NaN	NaN	NaN	23.8644	NaN	NaN	NaN	NaN	NaN	NaN	NaN	NaN	NaN	NaN	NaN	NaN	NaN	NaN	NaN	NaN	NaN	NaN	NaN	NaN	NaN	NaN	NaN	NaN	NaN	NaN	NaN	NaN	NaN	NaN	NaN	NaN	NaN	NaN	NaN	NaN	NaN	NaN	NaN	NaN	NaN	NaN	NaN	NaN	NaN	NaN	NaN	NaN	NaN	NaN	NaN	NaN	NaN	NaN	NaN	NaN	NaN	NaN	NaN	NaN	NaN	NaN	NaN	NaN	NaN	NaN	NaN	NaN	NaN	NaN	NaN	NaN	NaN	NaN	NaN	4	4	4	NaN	NaN	NaN	NaN	NaN	NaN	308710000	9	Q53EL6-2;Q53EL6	Q53EL6-2;Q53EL6	Programmed cell death protein 4	PDCD4
NaN	NaN	NaN	NaN	NaN	NaN	NaN	NaN	NaN	NaN	NaN	NaN	NaN	NaN	NaN	NaN	NaN	NaN	NaN	NaN	NaN	NaN	NaN	NaN	NaN	NaN	NaN	NaN	NaN	NaN	NaN	NaN	NaN	NaN	NaN	NaN	NaN	NaN	NaN	NaN	NaN	NaN	NaN	NaN	NaN	NaN	NaN	NaN	NaN	NaN	NaN	NaN	NaN	NaN	NaN	NaN	NaN	NaN	NaN	NaN	NaN	NaN	NaN	NaN	NaN	NaN	NaN	NaN	NaN	22.5736	NaN	NaN	NaN	NaN	NaN	NaN	NaN	NaN	NaN	NaN	NaN	NaN	NaN	NaN	NaN	NaN	NaN	NaN	NaN	NaN	NaN	NaN	NaN	NaN	NaN	NaN	NaN	NaN	NaN	NaN	NaN	NaN	NaN	NaN	NaN	NaN	NaN	NaN	NaN	NaN	NaN	NaN	NaN	NaN	NaN	NaN	NaN	NaN	NaN	NaN	NaN	NaN	NaN	NaN	NaN	NaN	NaN	NaN	NaN	NaN	NaN	NaN	NaN	NaN	NaN	2	2	2	NaN	NaN	NaN	NaN	NaN	NaN	66264000	2	Q53ET0	Q53ET0	CREB-regulated transcription coactivator 2	CRTC2
24.2105	24.9576	26.7851	28.1944	23.7213	NaN	NaN	NaN	26.4374	NaN	NaN	26.5292	NaN	24.5486	NaN	24.354	NaN	24.6567	24.5541	24.204	NaN	26.4305	25.2021	24.4976	24.0294	23.859	24.4391	NaN	24.3655	NaN	24.4939	25.1868	NaN	NaN	24.2864	24.0095	24.8875	25.0799	NaN	NaN	24.6004	NaN	NaN	NaN	NaN	23.6061	NaN	26.9756	29.7764	25.65	28.171	25.7659	24.2505	NaN	NaN	23.771	NaN	NaN	NaN	NaN	NaN	NaN	NaN	NaN	NaN	27.3023	27.8123	26.6846	24.8881	25.4471	25.2907	25.7034	25.7558	25.5555	NaN	NaN	NaN	NaN	24.4233	25.398	24.5061	25.8562	27.1892	25.7722	27.0097	27.1256	24.7941	25.8814	25.0359	24.3595	24.8383	NaN	NaN	24.728	23.9225	23.8272	NaN	25.2568	24.5	NaN	24.5127	25.107	24.7052	NaN	23.472	23.4896	24.9016	26.4075	25.5034	25.4176	25.6375	26.1338	25.6745	23.492	24.869	NaN	NaN	25.0277	NaN	27.7143	25.1255	25.99	26.3173	25.8954	26.3893	25.2605	26.3974	25.813	NaN	NaN	NaN	23.8751	NaN	NaN	24.0876	11	11	11	NaN	NaN	NaN	NaN	0	NaN	4781400000	69	Q53FA7;Q53FA7-2	Q53FA7	Quinone oxidoreductase PIG3	TP53I3
25.2813	NaN	NaN	23.1104	NaN	NaN	NaN	NaN	NaN	NaN	NaN	NaN	NaN	NaN	NaN	NaN	23.1277	NaN	24.0575	23.4979	NaN	NaN	NaN	NaN	NaN	24.4552	NaN	24.8531	NaN	NaN	NaN	NaN	NaN	NaN	NaN	NaN	23.3116	NaN	NaN	NaN	NaN	NaN	NaN	NaN	NaN	NaN	NaN	NaN	22.9602	NaN	NaN	NaN	NaN	NaN	NaN	NaN	NaN	NaN	NaN	NaN	NaN	NaN	NaN	NaN	NaN	NaN	NaN	NaN	NaN	NaN	NaN	NaN	NaN	NaN	NaN	23.1638	NaN	23.3846	NaN	NaN	NaN	NaN	NaN	NaN	23.5241	NaN	NaN	NaN	NaN	NaN	NaN	NaN	NaN	NaN	NaN	NaN	NaN	NaN	NaN	NaN	25.3117	NaN	NaN	NaN	NaN	25.2026	NaN	NaN	NaN	NaN	NaN	NaN	NaN	23.6004	NaN	24.3516	NaN	NaN	NaN	NaN	NaN	NaN	NaN	NaN	NaN	NaN	NaN	NaN	NaN	NaN	NaN	NaN	NaN	NaN	NaN	3	3	3	NaN	NaN	NaN	NaN	0	NaN	723580000	47	Q53FP2	Q53FP2	Transmembrane protein 35	TMEM35
24.7653	23.7327	23.8826	26.0765	26.4501	26.6701	24.7956	27.0394	24.2199	27.2774	25.9823	25.7908	25.993	NaN	26.5472	23.5926	25.5825	26.6484	26.0158	27.1722	26.008	27.8027	26.4665	27.4069	26.8346	23.645	26.5076	NaN	NaN	NaN	26.3789	26.2664	25.3357	NaN	25.9831	NaN	24.6914	27.1034	26.3196	27.4802	27.0447	26.4751	25.4986	23.4124	24.0737	26.4188	24.9248	29.7649	30.1354	25.498	27.1149	25.8439	29.1583	28.7066	26.0581	25.6098	26.9419	27.0103	26.3802	NaN	NaN	NaN	24.8482	NaN	26.5073	26.6573	27.6042	26.9958	26.9845	27.0299	27.8437	27.2944	25.9101	25.6103	24.6669	23.1712	NaN	23.5663	26.8502	24.7508	24.7633	NaN	26.9874	23.5912	26.9575	25.3706	25.9557	26.3229	28.2522	26.9976	26.5134	25.3028	26.8428	NaN	NaN	24.1688	25.4881	25.7986	25.5467	26.3422	25.5655	27.2417	27.2349	NaN	27.5227	23.0583	27.3645	26.9093	24.3158	24.8128	27.2357	27.8216	27.4574	26.0625	25.7603	NaN	NaN	28.6822	27.8093	28.3993	28.383	26.7532	27.3932	26.6502	29.2269	26.0488	28.0399	28.0021	27.0498	26.469	27.9585	26.9198	25.9027	NaN	26.7951	12	12	12	NaN	NaN	NaN	NaN	0	NaN	9576900000	323	Q53GG5-2;Q53GG5-3;Q53GG5	Q53GG5-2;Q53GG5-3	PDZ and LIM domain protein 3	PDLIM3
NaN	26.6468	24.9525	25.4116	26.1461	25.855	26.0522	26.4633	25.7045	27.0447	26.2746	25.704	24.8504	25.6186	NaN	26.5922	25.2222	25.7514	26.557	26.0088	27.1891	26.0214	25.6883	25.2842	25.6019	24.2549	25.2811	24.8205	25.204	24.7008	25.447	NaN	25.4304	25.5288	NaN	27.4493	27.0656	26.7971	NaN	25.5423	25.8268	25.6203	NaN	NaN	24.3627	25.4195	24.8243	26.6044	26.6094	25.5686	26.711	26.4851	25.1894	24.9743	25.7796	25.6652	25.1248	24.7939	24.7837	27.0035	25.3926	26.8817	25.2325	NaN	25.5113	26.993	26.6668	27.2632	26.2231	27.0641	26.7234	26.5805	26.9071	26.7858	NaN	25.9365	26.2096	24.9698	26.9997	26.4504	25.7415	26.9244	26.128	25.5019	26.7033	26.7548	26.638	26.559	25.9866	26.6606	26.6396	26.366	25.5297	NaN	NaN	24.9465	25.9761	25.6705	26.1157	26.732	26.3423	26.1395	26.9037	24.1887	25.9069	24.4793	26.83	26.5295	25.9974	26.4442	27.2656	27.0073	25.7362	26.2847	25.704	24.7646	24.4931	26.1578	26.9387	26.2398	27.0086	24.2619	25.1757	26.6164	27.4724	26.4497	26.6242	27.2465	26.6976	25.5912	25.6778	NaN	25.7524	NaN	26.0522	6	6	6	NaN	NaN	NaN	NaN	0	NaN	5789800000	302	Q53GQ0;Q53GQ0-2	Q53GQ0	Very-long-chain 3-oxoacyl-CoA reductase	HSD17B12
25.4661	24.9122	NaN	25.0891	NaN	25.3955	24.7245	25.3729	25.0778	24.8698	NaN	NaN	NaN	NaN	NaN	24.875	24.2955	25.4071	24.7498	25.812	24.8281	25.262	23.8064	24.708	24.4047	24.0081	25.4063	NaN	NaN	NaN	NaN	NaN	NaN	23.0817	NaN	24.5513	25.0936	24.884	NaN	25.3218	25.8687	25.6248	NaN	NaN	NaN	25.675	25.2376	25.101	24.7815	25.1548	24.8146	25.679	NaN	NaN	NaN	26.1341	25.1733	25.0663	NaN	NaN	NaN	NaN	NaN	NaN	NaN	NaN	NaN	24.4315	24.961	25.4075	24.46	24.7642	24.8654	25.4843	25.0677	NaN	NaN	23.8527	24.9303	24.9924	24.9125	NaN	24.2181	NaN	24.2107	NaN	24.6088	NaN	24.9259	24.5567	24.3752	NaN	NaN	24.6009	26.151	25.7547	NaN	NaN	NaN	24.6302	24.9579	25.7194	25.7669	NaN	25.2239	NaN	24.746	24.694	NaN	NaN	25.4859	25.1247	25.3792	25.548	24.9668	NaN	NaN	24.4335	24.4018	24.7447	24.4994	24.7161	24.8149	25.0768	24.4243	NaN	23.6427	24.7289	NaN	NaN	25.2099	24.957	25.082	NaN	NaN	11	11	11	NaN	NaN	NaN	NaN	0	NaN	1879000000	113	Q53GS9;Q53GS9-2;Q53GS9-3	Q53GS9;Q53GS9-2;Q53GS9-3	U4/U6.U5 tri-snRNP-associated protein 2	USP39
25.9532	26.2215	25.9155	26.1195	25.7835	25.298	26.3754	25.9233	25.5594	26.4068	NaN	25.8548	NaN	NaN	NaN	26.0387	25.8792	25.7442	25.0715	25.5517	25.1847	26.0313	25.3247	25.3216	26.0722	26.7017	25.8088	26.6628	NaN	26.5978	25.0902	26.0832	NaN	25.8356	NaN	25.7925	26.2154	25.6576	NaN	24.9685	24.8972	NaN	NaN	NaN	25.6769	25.3808	24.9896	25.6199	25.4942	26.1926	26.265	26.4466	NaN	NaN	NaN	24.7405	NaN	NaN	24.7332	25.3988	26.5613	25.8602	25.2936	NaN	NaN	25.6918	25.6048	25.7431	26.4853	26.0752	25.443	25.4199	25.0076	NaN	NaN	NaN	NaN	26.0887	25.6645	NaN	24.7347	25.3779	25.8407	NaN	25.1348	25.5466	NaN	25.5617	25.9786	26.1064	25.9465	25.7048	NaN	25.4477	25.2015	NaN	NaN	NaN	25.3229	26.0095	26.7396	25.8267	25.5605	25.9711	NaN	25.8757	25.4794	25.5212	NaN	25.75	26.4851	26.1662	NaN	25.9626	26.0686	26.3606	26.301	24.7709	24.7529	25.3109	25.4221	NaN	NaN	NaN	25.5017	25.3084	25.6057	26.263	25.4397	25.3012	25.0175	24.121	24.9295	NaN	25.1789	9	9	9	31	31	31	NaN	0	NaN	4069600000	119	Q53H12	Q53H12	Acylglycerol kinase, mitochondrial	AGK
23.9808	NaN	NaN	23.5768	NaN	NaN	NaN	23.2201	NaN	NaN	NaN	NaN	NaN	NaN	NaN	NaN	23.4777	NaN	24.1985	23.9952	23.761	23.786	24.0251	23.1178	23.307	22.954	23.8479	NaN	NaN	NaN	NaN	NaN	NaN	22.7978	NaN	NaN	23.4579	NaN	NaN	NaN	NaN	NaN	NaN	NaN	NaN	NaN	NaN	24.133	24.6397	23.582	23.448	NaN	NaN	NaN	NaN	NaN	NaN	NaN	NaN	NaN	NaN	22.7235	NaN	NaN	NaN	24.0051	24.4915	24.6001	23.7348	NaN	23.7676	23.714	23.1743	NaN	24.0974	NaN	NaN	NaN	23.2747	NaN	NaN	NaN	23.5359	NaN	22.8389	NaN	NaN	23.317	24.2417	NaN	NaN	NaN	NaN	NaN	NaN	NaN	NaN	NaN	NaN	NaN	23.9825	NaN	24.6784	NaN	NaN	NaN	23.0127	NaN	NaN	NaN	24.358	24.2766	23.9139	24.0694	24.0235	22.7432	NaN	24.4352	NaN	24.8089	23.8416	NaN	NaN	NaN	23.6549	NaN	24.6	24.1948	NaN	NaN	NaN	NaN	NaN	NaN	NaN	5	5	5	NaN	NaN	NaN	NaN	0	NaN	745940000	44	Q53H82	Q53H82	Beta-lactamase-like protein 2	LACTB2
24.1598	23.6736	NaN	NaN	NaN	NaN	24.1471	NaN	23.9609	23.7509	NaN	NaN	NaN	NaN	NaN	NaN	24.5227	24.208	NaN	24.3178	NaN	23.7481	NaN	NaN	NaN	23.9649	23.6672	23.7661	NaN	24.0846	NaN	23.9676	24.0444	24.5192	23.7281	NaN	23.3848	23.8537	23.6403	24.3222	23.8458	23.9504	24.4275	NaN	NaN	23.9863	NaN	23.3321	24.6116	NaN	NaN	23.3453	NaN	23.7038	NaN	NaN	23.1696	NaN	23.1734	23.655	23.2874	23.5114	24.1327	NaN	NaN	NaN	NaN	NaN	NaN	24.1025	NaN	23.9326	NaN	23.4837	NaN	23.5705	23.5417	23.6995	23.8229	NaN	NaN	NaN	NaN	NaN	25.393	24.7613	25.2108	25.1178	24.0622	24.4963	24.5129	24.0412	NaN	23.5444	23.521	23.9129	NaN	NaN	25.0387	25.8204	24.9864	24.2668	24.2242	24.7586	NaN	24.1845	24.066	NaN	NaN	23.3333	24.049	NaN	NaN	23.8144	23.7921	23.3295	24.3616	24.9132	NaN	24.7636	NaN	24.1479	NaN	24.3926	NaN	NaN	24.9321	24.2233	24.5324	23.8299	24.9937	23.9232	NaN	NaN	NaN	3	3	3	NaN	NaN	NaN	NaN	0	NaN	1160700000	100	Q53H96-2;Q53H96	Q53H96-2;Q53H96	Pyrroline-5-carboxylate reductase 3	PYCRL
23.5029	23.7745	24.0072	23.8438	NaN	23.5431	NaN	NaN	NaN	23.8578	NaN	NaN	NaN	NaN	NaN	NaN	23.6069	23.2863	NaN	23.7658	23.6169	23.6977	23.5981	23.5748	23.4118	23.7196	23.8358	24.1034	NaN	24.3663	23.8637	23.9343	NaN	23.7181	NaN	23.6155	23.6812	23.8915	NaN	NaN	NaN	NaN	NaN	NaN	NaN	NaN	NaN	NaN	NaN	23.5584	23.5563	23.6588	NaN	NaN	NaN	NaN	NaN	NaN	NaN	23.6341	23.9437	23.6984	23.6983	NaN	NaN	24.1156	23.5638	24.1762	24.171	23.6958	23.5088	23.6886	23.713	NaN	NaN	23.534	NaN	23.6752	23.6381	NaN	NaN	NaN	23.6483	NaN	23.8331	23.8509	NaN	24.0022	NaN	23.8109	23.8378	NaN	NaN	NaN	23.5636	23.8241	NaN	NaN	24.0513	24.105	24.127	23.7383	23.844	24.1688	23.7304	23.8312	23.9272	NaN	NaN	NaN	23.71	23.7838	NaN	23.9275	23.6229	24.0165	23.7019	23.8701	23.631	23.7831	23.6119	NaN	23.8426	23.5256	23.6214	NaN	24.2784	23.8154	NaN	NaN	NaN	NaN	NaN	NaN	NaN	3	3	3	NaN	NaN	NaN	NaN	0	NaN	877930000	62	Q53HC9	Q53HC9	Protein TSSC1	TSSC1
24.4364	24.438	23.9099	24.9933	24.7449	25.0637	NaN	24.6578	24.1561	25.5911	NaN	NaN	NaN	25.2162	NaN	24.4307	24.6362	25.205	25.9965	25.3685	25.0091	25.0017	25.7406	24.7171	25.3137	NaN	24.7317	23.0388	24.578	NaN	24.3944	24.9377	24.451	NaN	NaN	25.1215	24.8341	25.0545	NaN	NaN	25.306	24.9223	25.4103	NaN	NaN	25.3881	25.0657	26.1779	26.2061	24.3213	24.7269	24.8075	26.2105	25.5232	NaN	25.1964	25.0692	25.0395	25.211	25.0063	NaN	24.4971	24.7628	NaN	NaN	24.6801	25.1477	25.0613	24.7539	24.7297	24.996	23.9472	24.9134	NaN	24.7501	NaN	NaN	NaN	24.91	NaN	NaN	NaN	24.7153	NaN	25.2414	24.5789	25.2109	24.7666	24.8341	25.8238	26.0752	25.4195	NaN	NaN	24.8475	24.7314	NaN	25.6883	25.4662	25.5552	25.028	24.958	23.8135	NaN	24.8816	NaN	25.9849	25.0199	NaN	NaN	25.2151	24.753	25.0338	24.6482	23.9903	NaN	NaN	25.644	25.1807	25.3702	25.0631	24.6711	24.1721	24.9955	25.0761	NaN	26.1232	26.1542	25.5201	25.6971	25.8829	25.137	24.7856	NaN	25.8659	8	8	8	25	25	25	NaN	0	NaN	2247400000	171	Q53T59	Q53T59	HCLS1-binding protein 3	HS1BP3
22.4719	NaN	NaN	23.4114	NaN	NaN	NaN	NaN	23.4967	NaN	NaN	NaN	NaN	NaN	NaN	23.4749	NaN	24.4811	23.5904	24.5132	23.9381	23.6148	24.5184	23.0425	24.7326	NaN	23.3596	22.9773	NaN	NaN	NaN	23.2536	NaN	NaN	NaN	23.3715	23.6388	23.6931	NaN	NaN	NaN	NaN	NaN	NaN	NaN	NaN	NaN	23.2086	23.4336	23.3079	23.7099	23.5463	NaN	24.6753	NaN	23.6992	23.6643	NaN	NaN	23.5256	23.1679	23.2195	NaN	NaN	NaN	NaN	NaN	NaN	NaN	NaN	NaN	NaN	23.541	NaN	NaN	NaN	NaN	NaN	23.4247	NaN	NaN	NaN	NaN	NaN	NaN	23.4487	23.767	24.126	23.0674	23.5354	NaN	NaN	NaN	23.8171	23.5953	23.7918	NaN	NaN	NaN	NaN	22.8913	NaN	23.5045	NaN	23.0404	NaN	NaN	NaN	NaN	NaN	NaN	NaN	NaN	23.5863	23.4725	22.9205	23.0423	23.4007	NaN	23.4689	23.2055	NaN	23.7412	23.5411	23.2845	NaN	NaN	23.6883	NaN	NaN	NaN	23.6326	NaN	NaN	NaN	8	8	8	NaN	NaN	NaN	NaN	0	NaN	654420000	21	Q562E7;Q562E7-4;Q562E7-2;Q562E7-6;Q562E7-5;Q562E7-3	Q562E7;Q562E7-4	WD repeat-containing protein 81	WDR81
NaN	NaN	NaN	NaN	NaN	NaN	NaN	NaN	NaN	NaN	NaN	NaN	NaN	NaN	NaN	NaN	NaN	NaN	NaN	NaN	NaN	NaN	NaN	NaN	NaN	NaN	NaN	NaN	NaN	NaN	NaN	NaN	NaN	NaN	NaN	NaN	NaN	NaN	NaN	NaN	NaN	NaN	NaN	NaN	NaN	NaN	NaN	NaN	NaN	NaN	NaN	NaN	NaN	NaN	NaN	NaN	NaN	NaN	NaN	NaN	NaN	NaN	NaN	NaN	NaN	NaN	NaN	NaN	NaN	NaN	NaN	19.8346	NaN	NaN	NaN	NaN	NaN	NaN	NaN	NaN	NaN	NaN	NaN	NaN	NaN	NaN	NaN	NaN	NaN	NaN	NaN	NaN	NaN	NaN	NaN	NaN	NaN	NaN	NaN	NaN	NaN	NaN	NaN	NaN	NaN	NaN	NaN	NaN	NaN	NaN	NaN	NaN	NaN	NaN	NaN	NaN	NaN	NaN	NaN	NaN	NaN	NaN	NaN	NaN	NaN	NaN	NaN	NaN	NaN	NaN	NaN	NaN	NaN	NaN	NaN	14	4	4	NaN	NaN	NaN	NaN	0	NaN	41493000000	12	Q562R1	Q562R1	Beta-actin-like protein 2	ACTBL2
NaN	NaN	NaN	24.1013	NaN	NaN	NaN	24.3479	24.1639	24.9712	NaN	NaN	24.8215	NaN	NaN	24.8428	NaN	24.4586	24.6428	24.6344	NaN	24.7913	24.7833	24.2393	24.4917	NaN	24.6865	NaN	NaN	NaN	NaN	NaN	NaN	24.3957	NaN	NaN	24.3505	NaN	NaN	NaN	NaN	24.743	NaN	NaN	NaN	NaN	NaN	24.4969	24.4392	NaN	24.1409	NaN	24.9172	NaN	NaN	NaN	24.6129	NaN	23.4863	NaN	NaN	NaN	24.6575	NaN	NaN	NaN	24.7757	24.4966	24.522	NaN	NaN	NaN	23.8469	NaN	NaN	NaN	NaN	NaN	NaN	NaN	NaN	NaN	NaN	NaN	24.2052	NaN	NaN	NaN	NaN	24.489	24.337	NaN	NaN	NaN	24.3016	24.6714	NaN	NaN	24.3116	24.5414	24.5168	NaN	24.0403	NaN	NaN	NaN	NaN	NaN	NaN	NaN	24.0618	24.1305	NaN	24.1697	NaN	NaN	NaN	24.7959	NaN	24.2731	24.2924	NaN	NaN	NaN	24.5209	NaN	24.8246	24.24	24.4505	NaN	NaN	NaN	NaN	NaN	NaN	7	7	7	13	13	13	NaN	0	NaN	1183300000	44	Q567U6	Q567U6	Coiled-coil domain-containing protein 93	CCDC93
22.1397	NaN	24.9423	NaN	NaN	NaN	NaN	NaN	21.9695	23.5419	NaN	NaN	NaN	NaN	NaN	22.6499	21.0124	22.4585	21.7163	NaN	NaN	25.5742	21.6198	25.5698	22.9922	NaN	NaN	NaN	NaN	NaN	NaN	23.1171	NaN	NaN	NaN	NaN	21.3897	22.2542	NaN	NaN	NaN	NaN	NaN	NaN	NaN	NaN	NaN	27.1414	26.748	22.3502	22.5349	NaN	NaN	NaN	NaN	NaN	NaN	NaN	NaN	NaN	NaN	NaN	NaN	NaN	NaN	23.0084	NaN	NaN	22.5846	24.8512	23.6337	25.3963	22.9129	23.9303	NaN	NaN	NaN	NaN	23.1406	22.0576	NaN	27.1711	27.1928	23.8533	NaN	23.3872	21.9201	22.6199	26.5256	NaN	NaN	NaN	24.8373	NaN	21.6071	22.2063	NaN	NaN	NaN	NaN	NaN	21.7057	21.1785	NaN	NaN	NaN	24.4311	24.3502	22.7475	23.8034	24.5825	23.1396	25.6815	NaN	22.4933	NaN	NaN	NaN	NaN	NaN	23.698	NaN	22.1127	21.4251	24.8372	NaN	22.6915	22.6238	NaN	NaN	21.2187	NaN	NaN	NaN	21.9532	2	2	2	NaN	NaN	NaN	NaN	0	NaN	918370000	41	Q56VL3	Q56VL3	OCIA domain-containing protein 2	OCIAD2
28.3323	28.5053	27.7735	27.9623	27.8419	28.098	27.9994	28.8935	28.0922	28.1547	NaN	28.4321	28.0028	28.3086	NaN	26.8854	27.6594	28.4689	28.0324	28.2566	28.3369	28.1136	27.5899	27.9239	27.6332	28.3823	28.8034	28.157	27.3627	28.5985	27.7616	27.1748	27.2114	28.2143	25.5641	26.7233	28.1466	27.1999	27.9932	28.8397	28.2388	29.3045	28.253	28.1061	28.0863	28.7987	29.313	28.866	28.6573	27.719	27.7902	28.393	28.0997	27.7521	27.9315	29.5274	29.0791	28.134	28.254	27.7275	27.7234	27.866	28.3099	27.1157	27.5508	27.7712	29.1809	29.5858	28.747	28.2614	26.1411	27.9815	28.4286	25.4862	26.0295	28.2337	27.6794	28.2779	28.0179	27.5473	27.3754	26.3874	27.9652	NaN	27.288	25.9601	27.1083	27.6647	27.6966	27.7441	27.5231	27.9347	26.0014	29.2129	29.2185	29.0129	27.5504	27.4945	27.661	27.8843	27.4009	28.7641	29.3184	27.6858	27.922	28.0686	28.7648	27.8968	27.3148	26.2745	27.8768	28.599	28.479	28.7788	28.6577	28.1391	27.8519	28.9305	27.5394	28.3062	28.1312	28.5591	28.4894	28.3321	27.4638	27.7146	27.657	28.364	27.3848	28.2561	28.6825	27.92	29.0021	27.8401	29.3317	7	3	3	15	5	5	NaN	0	NaN	22423000000	613	Q58FF8	Q58FF8	Putative heat shock protein HSP 90-beta 2	HSP90AB2P
NaN	24.7042	NaN	NaN	NaN	NaN	NaN	NaN	NaN	24.4654	NaN	NaN	NaN	26.083	NaN	NaN	24.1402	25.3695	NaN	25.3471	NaN	25.3237	NaN	24.2046	24.4666	NaN	24.3373	NaN	NaN	NaN	NaN	NaN	NaN	NaN	NaN	NaN	NaN	NaN	NaN	25.9243	26.0802	26.6782	NaN	NaN	NaN	25.1317	24.9579	24.4335	24.287	24.466	24.0336	24.9545	NaN	NaN	25.5536	26.3091	NaN	26.2085	NaN	NaN	NaN	NaN	NaN	NaN	NaN	NaN	NaN	25.5091	NaN	25.7101	NaN	24.3614	25.0539	NaN	NaN	NaN	NaN	24.0184	24.4473	NaN	NaN	NaN	NaN	NaN	23.8931	NaN	NaN	NaN	NaN	24.3058	24.1468	24.1462	NaN	NaN	26.7767	25.2738	NaN	NaN	NaN	24.8342	NaN	25.0848	25.9242	NaN	NaN	NaN	24.4524	NaN	NaN	NaN	NaN	NaN	NaN	25.6241	24.7225	NaN	NaN	NaN	NaN	NaN	23.3163	24.9729	24.304	NaN	24.4013	NaN	NaN	23.9256	24.8096	NaN	25.7686	23.9845	NaN	NaN	NaN	6	6	6	NaN	NaN	NaN	NaN	0	NaN	1336700000	39	Q5BKZ1;Q5BKZ1-3;Q5BKZ1-2	Q5BKZ1;Q5BKZ1-3	DBIRD complex subunit ZNF326	ZNF326
NaN	NaN	NaN	NaN	NaN	NaN	NaN	NaN	NaN	NaN	NaN	NaN	NaN	NaN	NaN	NaN	NaN	NaN	NaN	NaN	NaN	NaN	NaN	NaN	NaN	NaN	NaN	NaN	NaN	NaN	NaN	NaN	NaN	NaN	NaN	NaN	NaN	NaN	NaN	NaN	NaN	NaN	NaN	NaN	NaN	NaN	NaN	NaN	NaN	NaN	NaN	NaN	NaN	NaN	NaN	NaN	NaN	NaN	NaN	NaN	NaN	NaN	NaN	NaN	NaN	NaN	NaN	NaN	NaN	NaN	NaN	NaN	NaN	NaN	NaN	NaN	NaN	NaN	NaN	NaN	NaN	NaN	NaN	NaN	NaN	NaN	NaN	NaN	NaN	NaN	NaN	NaN	NaN	NaN	NaN	NaN	NaN	NaN	NaN	NaN	NaN	NaN	NaN	NaN	NaN	NaN	NaN	NaN	NaN	NaN	NaN	NaN	NaN	NaN	NaN	NaN	NaN	NaN	NaN	22.6825	NaN	NaN	NaN	NaN	NaN	NaN	NaN	NaN	NaN	NaN	NaN	NaN	NaN	NaN	NaN	2	2	2	NaN	NaN	NaN	NaN	0	NaN	146820000	7	Q5DX21-3;Q5DX21-2;Q5DX21	Q5DX21-3;Q5DX21-2;Q5DX21	Immunoglobulin superfamily member 11	IGSF11
22.8711	NaN	22.9254	22.8215	NaN	NaN	NaN	NaN	24.1179	24.34	NaN	NaN	NaN	NaN	NaN	NaN	NaN	NaN	21.4485	NaN	NaN	NaN	NaN	NaN	21.8715	NaN	NaN	NaN	NaN	NaN	NaN	22.3869	NaN	NaN	NaN	23.4726	NaN	NaN	NaN	NaN	NaN	NaN	NaN	NaN	NaN	NaN	NaN	24.1815	NaN	24.8812	22.6143	NaN	NaN	NaN	NaN	NaN	NaN	NaN	NaN	NaN	NaN	NaN	NaN	NaN	NaN	NaN	22.6851	22.8386	24.417	NaN	NaN	NaN	23.7516	24.3863	NaN	NaN	NaN	NaN	NaN	NaN	NaN	24.889	23.2427	NaN	NaN	23.4901	NaN	NaN	NaN	NaN	NaN	NaN	NaN	NaN	NaN	NaN	NaN	NaN	NaN	NaN	NaN	NaN	NaN	NaN	NaN	NaN	22.8325	NaN	NaN	NaN	26.4473	25.9651	24.9529	24.5303	25.1363	NaN	NaN	NaN	NaN	NaN	NaN	NaN	NaN	NaN	NaN	NaN	NaN	24.6302	NaN	NaN	NaN	NaN	NaN	NaN	NaN	3	3	3	NaN	NaN	NaN	NaN	0	NaN	503100000	48	Q5EB52-3;Q5EB52-2;Q5EB52	Q5EB52-3;Q5EB52-2;Q5EB52	Mesoderm-specific transcript homolog protein	MEST
23.3081	NaN	23.0503	NaN	23.2595	NaN	NaN	NaN	NaN	23.6183	NaN	NaN	NaN	NaN	NaN	NaN	NaN	24.1933	NaN	NaN	NaN	22.8558	23.2846	23.175	23.6075	NaN	23.7119	NaN	23.6549	23.2108	23.8153	23.4334	23.6776	23.2538	NaN	NaN	23.3834	23.0548	NaN	24.0683	23.4727	23.8238	23.783	NaN	NaN	NaN	NaN	NaN	24.3992	NaN	NaN	NaN	NaN	NaN	NaN	23.5587	23.6535	NaN	NaN	23.8879	NaN	23.7617	NaN	NaN	NaN	NaN	NaN	23.4462	23.3764	23.1323	24.0473	NaN	23.4671	NaN	NaN	NaN	NaN	NaN	NaN	NaN	NaN	NaN	NaN	NaN	NaN	NaN	NaN	23.5979	23.068	24.3811	23.3185	23.9207	NaN	NaN	22.9399	23.3023	NaN	NaN	NaN	NaN	23.174	26.7461	26.4371	NaN	NaN	22.9299	23.3656	NaN	NaN	NaN	NaN	NaN	NaN	23.3045	23.4361	NaN	NaN	NaN	NaN	NaN	22.8038	NaN	23.7493	NaN	23.1133	NaN	NaN	NaN	NaN	NaN	NaN	23.817	NaN	NaN	23.6373	8	8	8	NaN	NaN	NaN	NaN	0	NaN	588830000	27	Q5EBL4;Q5EBL4-2;Q5EBL4-3;Q969X0	Q5EBL4;Q5EBL4-2;Q5EBL4-3	RILP-like protein 1	RILPL1
NaN	NaN	23.3727	26.1941	NaN	NaN	NaN	NaN	24.2132	NaN	NaN	NaN	NaN	NaN	NaN	NaN	NaN	NaN	NaN	NaN	NaN	25.6136	24.0893	24.2736	24.3888	NaN	23.9697	NaN	NaN	NaN	23.9427	23.8766	NaN	NaN	NaN	23.8363	23.8368	23.716	NaN	NaN	NaN	NaN	NaN	NaN	NaN	NaN	NaN	NaN	22.9274	NaN	NaN	NaN	NaN	NaN	23.9418	NaN	NaN	NaN	NaN	NaN	NaN	NaN	NaN	NaN	NaN	24.2385	24.1562	24.3161	23.4765	23.5789	NaN	23.6964	NaN	NaN	NaN	NaN	NaN	NaN	NaN	NaN	NaN	NaN	NaN	NaN	24.8923	24.8372	NaN	24.8335	NaN	NaN	NaN	NaN	NaN	NaN	NaN	NaN	25.0375	24.407	24.967	25.3865	25.5755	NaN	23.0392	NaN	NaN	NaN	23.7157	NaN	NaN	NaN	NaN	NaN	24.0688	23.9278	NaN	NaN	NaN	25.2568	23.8586	25.1246	24.2405	23.3748	24.1056	NaN	24.3504	NaN	23.5993	NaN	NaN	NaN	NaN	NaN	NaN	NaN	NaN	5	5	5	NaN	NaN	NaN	NaN	0	NaN	808050000	49	Q5EBL8;Q5EBL8-2	Q5EBL8;Q5EBL8-2	PDZ domain-containing protein 11	PDZD11
NaN	NaN	NaN	NaN	NaN	24.5774	23.914	26.1086	NaN	NaN	NaN	NaN	NaN	NaN	NaN	NaN	NaN	22.8602	23.1512	NaN	NaN	NaN	NaN	23.6145	NaN	NaN	NaN	NaN	NaN	NaN	NaN	NaN	NaN	NaN	NaN	NaN	NaN	NaN	NaN	NaN	25.4681	NaN	NaN	NaN	NaN	23.5743	24.1306	NaN	NaN	NaN	NaN	NaN	NaN	NaN	NaN	NaN	NaN	NaN	NaN	NaN	NaN	NaN	NaN	NaN	NaN	NaN	NaN	NaN	NaN	NaN	NaN	23.691	NaN	NaN	NaN	NaN	NaN	23.0472	NaN	NaN	NaN	NaN	NaN	NaN	NaN	NaN	NaN	22.7404	NaN	NaN	23.2308	NaN	NaN	NaN	NaN	NaN	NaN	NaN	NaN	NaN	NaN	NaN	NaN	NaN	NaN	NaN	NaN	NaN	NaN	NaN	NaN	NaN	NaN	23.6868	23.2363	NaN	NaN	NaN	NaN	NaN	NaN	NaN	NaN	NaN	NaN	NaN	NaN	NaN	NaN	NaN	NaN	23.5216	NaN	NaN	NaN	3	3	3	NaN	NaN	NaN	NaN	NaN	NaN	168800000	8	Q5EBM0-4;Q5EBM0;Q5EBM0-2;Q5EBM0-3	Q5EBM0-4;Q5EBM0;Q5EBM0-2;Q5EBM0-3	UMP-CMP kinase 2, mitochondrial	CMPK2
24.6801	24.2424	25.3008	NaN	24.7136	NaN	25.4468	NaN	NaN	NaN	NaN	NaN	NaN	NaN	NaN	NaN	25.4615	NaN	NaN	NaN	NaN	NaN	NaN	NaN	NaN	26.7811	NaN	25.7442	NaN	26.3873	NaN	NaN	NaN	25.8072	NaN	NaN	NaN	NaN	NaN	NaN	NaN	NaN	NaN	NaN	25.9896	NaN	NaN	NaN	24.2125	NaN	NaN	NaN	NaN	NaN	NaN	NaN	NaN	NaN	26.1438	NaN	26.2674	24.5686	25.5145	NaN	NaN	24.646	NaN	NaN	NaN	NaN	NaN	23.1266	NaN	NaN	NaN	24.8939	NaN	26.7294	NaN	NaN	NaN	NaN	NaN	NaN	NaN	NaN	NaN	NaN	NaN	NaN	NaN	NaN	NaN	NaN	NaN	NaN	NaN	NaN	NaN	23.9551	NaN	NaN	NaN	25.9355	NaN	26.3362	NaN	NaN	NaN	NaN	NaN	NaN	NaN	NaN	NaN	26.7136	25.7215	NaN	NaN	NaN	NaN	NaN	NaN	NaN	NaN	NaN	NaN	NaN	NaN	NaN	NaN	NaN	NaN	NaN	NaN	8	8	8	NaN	NaN	NaN	NaN	0	NaN	1043700000	54	Q5FWE3;Q5FWE3-2;Q5FWE3-3	Q5FWE3;Q5FWE3-2	Proline-rich transmembrane protein 3	PRRT3
NaN	NaN	NaN	NaN	NaN	NaN	NaN	NaN	NaN	NaN	NaN	NaN	NaN	NaN	NaN	NaN	NaN	NaN	23.0462	NaN	NaN	23.4978	22.8567	NaN	24.2109	NaN	22.9941	NaN	NaN	NaN	NaN	NaN	NaN	NaN	NaN	NaN	22.9856	NaN	NaN	NaN	NaN	NaN	NaN	NaN	NaN	23.5876	NaN	23.0399	23.2677	NaN	23.0602	22.2914	NaN	NaN	NaN	NaN	NaN	NaN	NaN	NaN	NaN	NaN	NaN	NaN	NaN	NaN	NaN	NaN	NaN	NaN	22.7622	23.1266	NaN	NaN	NaN	NaN	NaN	22.739	NaN	NaN	NaN	NaN	NaN	NaN	NaN	NaN	NaN	NaN	23.0841	23.1796	23.2798	NaN	NaN	NaN	NaN	NaN	NaN	NaN	NaN	22.9208	23.1594	NaN	NaN	NaN	NaN	22.5752	NaN	NaN	NaN	NaN	NaN	22.4175	NaN	23.103	NaN	NaN	NaN	23.2383	NaN	NaN	22.2473	NaN	NaN	23.1909	NaN	NaN	NaN	NaN	NaN	NaN	NaN	NaN	NaN	NaN	NaN	4	4	4	7	7	7	NaN	0	NaN	329440000	20	Q5H9R7-3;Q5H9R7-4;Q5H9R7-6;Q5H9R7-2;Q5H9R7;Q5H9R7-5	Q5H9R7-3;Q5H9R7-4;Q5H9R7-6;Q5H9R7-2;Q5H9R7;Q5H9R7-5	Serine/threonine-protein phosphatase 6 regulatory subunit 3	PPP6R3
23.8959	NaN	23.9123	24.0527	24.4839	24.5683	23.6217	24.5612	NaN	25.2258	NaN	NaN	NaN	24.7299	NaN	24.4586	23.8893	24.6322	NaN	24.4363	24.7209	24.1926	23.8183	23.8506	23.9766	NaN	23.6018	NaN	NaN	24.0474	24.217	24.015	NaN	23.9752	NaN	24.3603	23.823	24.358	NaN	NaN	24.9628	25.0984	NaN	NaN	24.4461	24.7126	24.5327	24.5443	24.2429	24.0523	24.6876	24.1561	NaN	24.5712	NaN	24.7792	24.7181	24.9657	24.0867	24.3599	24.3317	NaN	24.7255	NaN	NaN	24.2453	24.4684	24.7926	24.6794	24.3447	23.6545	24.14	24.2608	NaN	NaN	24.3805	NaN	NaN	24.3235	NaN	NaN	NaN	NaN	NaN	NaN	NaN	24.134	24.9022	24.5182	24.8296	24.6113	24.3996	NaN	NaN	24.1663	24.449	NaN	NaN	24.5425	23.9992	24.1169	25.6198	NaN	NaN	24.9409	23.7447	24.2664	NaN	NaN	NaN	24.5747	24.5466	24.041	24.4264	24.1157	24.0283	NaN	24.7934	24.7709	24.5935	24.3718	24.7441	24.5758	24.874	24.3845	NaN	24.8375	24.9038	25.0683	24.8271	24.3814	24.6515	NaN	NaN	24.5525	3	3	3	NaN	NaN	NaN	NaN	NaN	NaN	1371400000	62	Q5HYI8	Q5HYI8	Rab-like protein 3	RABL3
24.0744	24.3505	NaN	NaN	NaN	24.416	23.7764	NaN	24.9487	24.2315	NaN	NaN	24.757	NaN	NaN	24.685	23.6501	24.5035	NaN	24.9325	NaN	24.694	23.9015	24.7957	23.9042	23.9855	24.0525	NaN	NaN	NaN	NaN	NaN	NaN	NaN	NaN	23.9178	24.4319	24.3962	NaN	24.9147	24.4171	24.6157	NaN	NaN	NaN	24.5709	24.6155	24.7995	24.4435	24.2739	24.1903	24.6353	NaN	NaN	24.0885	24.6077	24.5799	NaN	23.9335	NaN	NaN	NaN	NaN	NaN	NaN	NaN	24.5101	24.5783	24.969	24.5797	24.0408	24.0146	NaN	24.4536	NaN	NaN	NaN	NaN	NaN	24.4521	NaN	NaN	NaN	NaN	NaN	23.969	NaN	NaN	24.1701	NaN	NaN	24.4068	NaN	NaN	24.8108	24.6009	NaN	NaN	NaN	24.1439	NaN	24.474	24.9269	NaN	24.2357	NaN	NaN	NaN	NaN	NaN	NaN	24.2686	24.4843	NaN	24.2772	NaN	NaN	24.2052	23.9485	24.1605	23.9842	NaN	24.5434	NaN	NaN	NaN	NaN	24.1598	24.0798	NaN	24.2701	24.4622	24.54	NaN	24.1468	3	3	3	NaN	NaN	NaN	NaN	0	NaN	1151800000	51	Q5J8M3-3;Q5J8M3-2;Q5J8M3	Q5J8M3-3;Q5J8M3-2;Q5J8M3	ER membrane protein complex subunit 4	EMC4
NaN	NaN	23.4461	NaN	NaN	NaN	23.1236	NaN	NaN	NaN	NaN	NaN	NaN	NaN	NaN	23.2436	23.2624	NaN	NaN	NaN	NaN	22.9236	22.9567	NaN	NaN	23.3527	NaN	NaN	NaN	23.5063	NaN	22.8835	NaN	23.432	NaN	NaN	23.9767	NaN	NaN	NaN	NaN	NaN	NaN	NaN	NaN	NaN	NaN	NaN	NaN	NaN	NaN	NaN	NaN	NaN	NaN	NaN	NaN	NaN	NaN	NaN	NaN	NaN	23.5524	NaN	NaN	23.0924	NaN	NaN	NaN	NaN	NaN	NaN	NaN	NaN	NaN	NaN	NaN	23.1237	NaN	NaN	NaN	NaN	NaN	NaN	NaN	NaN	NaN	NaN	NaN	23.4131	NaN	NaN	NaN	NaN	NaN	23.0732	NaN	NaN	NaN	NaN	22.8796	NaN	NaN	NaN	NaN	23.7362	NaN	NaN	NaN	NaN	NaN	NaN	NaN	NaN	23.3719	24.7741	NaN	NaN	NaN	NaN	NaN	NaN	NaN	23.2581	NaN	NaN	NaN	NaN	NaN	NaN	NaN	NaN	NaN	NaN	NaN	3	3	3	NaN	NaN	NaN	NaN	NaN	NaN	312140000	11	Q5JPH6;Q5JPH6-2	Q5JPH6;Q5JPH6-2	Probable glutamate--tRNA ligase, mitochondrial	EARS2
24.6167	24.8336	23.8987	24.6688	NaN	24.6911	24.9777	24.9896	24.8019	26.0058	NaN	NaN	25.8821	25.8187	NaN	24.8118	24.4179	24.7763	24.8496	26.1202	24.9847	25.3693	24.4596	24.9159	24.8122	24.581	24.4823	24.0976	NaN	24.6574	24.3634	24.7323	NaN	24.3421	NaN	24.663	24.8832	24.9807	25.8843	26.0812	25.5347	26.0584	NaN	NaN	NaN	25.7069	25.1255	25.7878	25.0308	24.5056	24.9581	24.9824	25.1985	25.1083	25.1282	25.1453	25.4432	25.2928	NaN	24.8278	24.9338	NaN	24.7647	NaN	NaN	23.9608	24.2713	25.0178	25.0459	25.1125	24.2583	24.5483	24.4468	NaN	NaN	NaN	NaN	24.4975	24.9743	24.6467	NaN	NaN	24.2274	NaN	24.1986	NaN	NaN	NaN	24.7265	25.1724	24.9481	NaN	NaN	NaN	25.8158	25.4463	NaN	NaN	24.9817	25.2333	24.6832	25.6694	25.7369	24.3586	24.9354	NaN	25.8908	25.1985	NaN	NaN	24.8132	24.6607	25.1832	24.6999	24.3465	23.7825	NaN	NaN	24.7968	24.7292	24.3637	24.6072	24.3412	NaN	24.6087	NaN	24.2676	NaN	26.0307	NaN	25.6913	24.9008	NaN	NaN	25.1473	13	13	13	NaN	NaN	NaN	NaN	0	NaN	2027100000	51	Q5JRA6-2;Q5JRA6;Q5JRA6-4;Q5JRA6-3	Q5JRA6-2;Q5JRA6	Melanoma inhibitory activity protein 3	MIA3
24.3502	25.2491	26.9207	25.7495	25.9178	25.1841	25.6968	24.7126	23.6718	24.8521	NaN	NaN	24.9249	25.9241	NaN	24.7093	25.1017	24.3292	25.489	24.6814	25.1437	25.4276	26.4133	24.8916	26.2257	28.1078	25.689	26.528	25.0871	26.2296	24.9542	25.9648	24.6053	27.065	23.5855	24.9417	25.8546	24.7229	NaN	24.8153	25.3827	25.6251	24.9765	25.2018	24.8311	NaN	24.8003	24.1418	24.7262	25.1065	25.0269	26.6055	27.0209	25.9234	24.5975	24.6681	24.8683	25.7549	27.8366	24.0739	25.2178	24.5007	26.1078	NaN	NaN	24.6151	24.8119	25.1415	24.8466	24.243	24.9325	26.331	24.7997	23.754	26.3016	24.8634	25.0504	26.473	23.7299	NaN	NaN	NaN	24.8724	NaN	24.7182	24.2801	NaN	24.8472	24.8365	25.4447	25.652	25.0616	NaN	24.0839	24.3688	23.4682	NaN	24.8886	24.0552	24.38	23.2818	25.1481	24.8477	27.3684	25.0474	27.332	24.7204	24.4434	NaN	24.5491	24.6433	24.0554	24.1929	24.555	24.4572	26.9922	26.0553	25.3998	25.3145	24.4847	25.512	25.4248	25.1531	25.1981	25.3968	NaN	23.5684	24.4634	24.7518	NaN	24.9084	23.6849	25.4349	NaN	25.3569	17	17	17	NaN	NaN	NaN	NaN	0	NaN	3870900000	114	Q5JRX3;Q5JRX3-2;Q5JRX3-3	Q5JRX3;Q5JRX3-2;Q5JRX3-3	Presequence protease, mitochondrial	PITRM1
25.4901	25.4062	25.7628	25.4384	26.0913	25.6244	25.7248	25.1972	23.8658	25.5368	NaN	25.6704	25.9247	26.2541	25.5324	25.2484	26.0182	25.6129	25.8168	25.8468	25.9115	25.8057	25.7974	25.3787	25.5569	25.6741	26.3483	25.9147	26.3836	25.2931	26.4226	25.4123	25.7096	25.8428	NaN	24.7614	25.4265	25.4629	25.5546	25.3174	25.0976	25.4358	25.6888	25.813	25.7015	25.0166	25.2419	24.8364	25.6544	24.6104	26.321	25.2876	25.9458	26.3587	25.1509	25.4924	25.5396	25.6401	25.8684	26.2734	26.1901	25.9667	26.1371	NaN	NaN	25.4596	25.9404	25.7975	25.4382	25.7879	25.5836	25.577	25.678	NaN	25.6959	25.9711	25.9269	25.5434	25.114	NaN	24.1678	NaN	25.7875	NaN	25.4191	24.6723	25.1403	25.0374	26.7465	25.7274	26.087	26.4114	NaN	NaN	25.1381	24.9433	NaN	26.2221	25.7717	25.653	26.1352	25.2695	24.9951	25.4629	25.1204	25.8752	25.6846	25.3165	NaN	NaN	25.6763	25.5382	25.6566	25.7982	25.1308	25.7352	26.0131	25.5602	24.8453	24.9875	25.594	25.1953	25.5259	24.9023	25.672	24.9773	25.6978	25.4524	25.1645	25.9991	25.7126	25.1744	25.5958	NaN	26.4107	20	20	20	NaN	NaN	NaN	NaN	0	NaN	4161400000	282	Q5JSH3-2;Q5JSH3;Q5JSH3-4;Q5JSH3-3	Q5JSH3-2;Q5JSH3;Q5JSH3-4	WD repeat-containing protein 44	WDR44
24.5536	NaN	25.5742	NaN	25.6418	24.9623	25.4655	NaN	NaN	NaN	NaN	NaN	24.9058	25.2519	NaN	NaN	24.912	NaN	NaN	NaN	NaN	NaN	24.607	NaN	NaN	26.0075	25.9545	27.1537	NaN	25.9528	26.9428	NaN	NaN	26.9267	NaN	24.2176	NaN	NaN	NaN	NaN	NaN	NaN	NaN	NaN	25.5804	NaN	24.7001	24.7234	25.3931	NaN	NaN	NaN	25.5706	25.1434	24.6441	24.1014	24.5302	24.9455	25.8215	NaN	24.7057	NaN	26.2012	NaN	NaN	NaN	NaN	NaN	NaN	NaN	NaN	NaN	NaN	NaN	NaN	NaN	NaN	26.2156	NaN	NaN	NaN	NaN	NaN	NaN	24.7532	NaN	NaN	NaN	NaN	NaN	NaN	NaN	NaN	NaN	NaN	NaN	NaN	NaN	NaN	NaN	24.5917	NaN	25.1275	26.32	NaN	25.8225	NaN	NaN	NaN	NaN	NaN	NaN	NaN	NaN	NaN	25.5496	25.5247	25.713	NaN	NaN	NaN	NaN	NaN	NaN	NaN	NaN	NaN	NaN	NaN	NaN	24.9654	NaN	NaN	NaN	NaN	2	2	2	19	19	19	NaN	0	NaN	1793500000	87	Q5JTJ3-3;Q5JTJ3;Q5JTJ3-2	Q5JTJ3-3;Q5JTJ3;Q5JTJ3-2	Cytochrome c oxidase assembly factor 6 homolog	COA6
25.57	26.3026	23.9142	26.1957	26.2716	26.5069	25.7463	27.1931	26.9676	27.1043	26.7209	26.8326	26.9716	26.6885	26.993	26.8775	25.5534	27.2998	25.9524	27.3243	26.4348	27.5635	26.559	27.1511	26.9226	24.3815	25.6519	24.4467	24.6042	24.273	24.8712	25.5728	24.4344	25.0446	NaN	26.199	26.8651	26.7961	26.3425	27.2131	27.0653	27.3724	25.6029	24.6937	25.6114	25.9263	25.6756	26.2725	26.1865	25.9289	26.4326	26.5049	26.3905	25.9875	26.5753	27.0603	26.9813	27.1692	24.749	25.8022	25.3686	25.5301	24.6234	NaN	NaN	25.1231	26.1564	26.0473	26.6803	26.9033	25.4294	26.3841	26.2242	25.2252	24.8855	24.7907	25.0423	25.4844	26.9247	25.5461	26.6847	26.3749	26.0628	26.922	26.259	25.651	26.0391	25.7485	26.3271	26.7723	26.7418	25.5936	NaN	NaN	27.2478	26.866	NaN	24.6652	26.0423	26.4371	26.7846	27.8095	28.0729	24.7145	26.4939	23.8743	27.0925	27.1206	25.8215	26.6331	26.9119	25.9621	26.9892	27.0992	26.4107	24.3653	24.6422	25.9047	25.9285	25.6176	25.3161	25.7797	25.7507	25.8299	25.0214	25.1906	26.177	26.5631	26.5192	26.9671	27.2954	27.1373	26.7935	NaN	26.7732	12	12	1	NaN	NaN	NaN	NaN	0	NaN	6116800000	258	Q5JTV8	Q5JTV8	Torsin-1A-interacting protein 1	TOR1AIP1
NaN	NaN	NaN	NaN	NaN	NaN	NaN	NaN	NaN	NaN	NaN	NaN	NaN	NaN	NaN	NaN	NaN	NaN	NaN	NaN	NaN	NaN	NaN	NaN	NaN	NaN	NaN	NaN	NaN	NaN	NaN	NaN	NaN	NaN	NaN	NaN	NaN	NaN	NaN	NaN	NaN	NaN	NaN	NaN	NaN	NaN	NaN	NaN	NaN	NaN	NaN	NaN	NaN	NaN	NaN	NaN	NaN	NaN	NaN	NaN	NaN	NaN	NaN	NaN	NaN	NaN	NaN	NaN	NaN	NaN	NaN	NaN	NaN	NaN	NaN	NaN	NaN	NaN	NaN	NaN	NaN	NaN	NaN	NaN	NaN	NaN	NaN	NaN	NaN	NaN	NaN	NaN	NaN	NaN	NaN	NaN	NaN	NaN	NaN	NaN	NaN	NaN	NaN	NaN	NaN	NaN	NaN	NaN	NaN	NaN	NaN	NaN	NaN	NaN	NaN	NaN	NaN	NaN	NaN	NaN	NaN	NaN	NaN	NaN	NaN	NaN	NaN	NaN	NaN	NaN	NaN	NaN	NaN	NaN	25.6812	12	1	1	NaN	NaN	NaN	NaN	0	NaN	470030000	41	Q5JTV8-3;Q5JTV8-2	Q5JTV8-3;Q5JTV8-2	Torsin-1A-interacting protein 1	TOR1AIP1
NaN	NaN	NaN	NaN	NaN	NaN	NaN	NaN	NaN	NaN	NaN	NaN	NaN	NaN	NaN	NaN	NaN	NaN	NaN	NaN	NaN	NaN	NaN	22.5997	NaN	NaN	NaN	NaN	NaN	NaN	NaN	NaN	NaN	NaN	NaN	NaN	NaN	NaN	NaN	NaN	NaN	NaN	NaN	NaN	NaN	NaN	NaN	NaN	NaN	NaN	NaN	NaN	NaN	NaN	NaN	NaN	NaN	NaN	NaN	NaN	NaN	NaN	NaN	NaN	NaN	NaN	NaN	NaN	NaN	NaN	NaN	NaN	NaN	NaN	NaN	NaN	NaN	NaN	NaN	NaN	NaN	NaN	NaN	NaN	NaN	NaN	NaN	NaN	NaN	NaN	NaN	NaN	NaN	NaN	NaN	NaN	NaN	NaN	NaN	NaN	NaN	NaN	NaN	NaN	NaN	NaN	NaN	NaN	NaN	NaN	NaN	NaN	NaN	NaN	NaN	NaN	NaN	NaN	NaN	NaN	NaN	NaN	NaN	NaN	NaN	NaN	NaN	NaN	NaN	NaN	NaN	NaN	NaN	NaN	NaN	4	4	4	NaN	NaN	NaN	NaN	0	NaN	207160000	6	Q5JTZ9	Q5JTZ9	Alanine--tRNA ligase, mitochondrial	AARS2
25.1332	24.3961	25.3471	23.7396	24.7095	23.8245	24.7264	NaN	NaN	NaN	NaN	NaN	NaN	NaN	NaN	25.654	25.2133	24.7344	NaN	NaN	NaN	24.1674	25.5163	NaN	24.1362	26.6414	NaN	25.674	NaN	27.2303	24.1163	23.7259	NaN	25.5181	NaN	NaN	NaN	NaN	NaN	NaN	NaN	NaN	NaN	NaN	25.3465	NaN	NaN	25.0021	23.8372	25.1362	25.6815	25.2243	NaN	NaN	NaN	NaN	NaN	NaN	25.806	NaN	25.6609	NaN	26.1069	26.0213	NaN	NaN	NaN	24.9068	24.7859	NaN	NaN	NaN	24.1143	NaN	NaN	NaN	NaN	26.5694	NaN	NaN	25.8097	26.1719	NaN	NaN	NaN	NaN	NaN	23.3788	25.453	24.5825	25.2159	NaN	NaN	NaN	NaN	NaN	NaN	NaN	NaN	24.6379	23.9155	NaN	NaN	26.2891	NaN	26.0378	NaN	NaN	NaN	26.162	NaN	NaN	NaN	NaN	NaN	27.3599	26.1785	NaN	NaN	23.6942	23.7187	NaN	NaN	NaN	NaN	NaN	25.2611	NaN	NaN	NaN	NaN	NaN	NaN	NaN	NaN	20	20	17	NaN	NaN	NaN	NaN	0	NaN	1953200000	71	Q5JU85;Q5JU85-3	Q5JU85;Q5JU85-3	IQ motif and SEC7 domain-containing protein 2	IQSEC2
24.3162	NaN	23.9201	24.0103	24.2303	NaN	24.0393	NaN	NaN	24.4079	NaN	NaN	NaN	24.4527	NaN	23.4094	24.0395	23.5101	23.869	23.5308	23.5833	23.9044	24.4403	NaN	23.417	24.8899	24.4975	24.4967	NaN	25.6554	24.1699	23.7419	NaN	24.7791	NaN	NaN	23.5876	NaN	NaN	NaN	NaN	24.4751	23.965	24.3564	25.1066	24.5901	24.842	NaN	23.9058	NaN	NaN	NaN	24.6454	24.3058	24.8265	24.8651	24.7372	NaN	24.5183	24.0714	24.6327	NaN	25.0802	NaN	NaN	24.0828	24.5922	24.1531	24.04	24.2799	23.7423	24.2716	23.886	NaN	23.3843	NaN	24.6383	25.6083	23.4759	NaN	NaN	NaN	NaN	NaN	NaN	NaN	NaN	NaN	NaN	23.739	23.8813	24.0496	NaN	NaN	NaN	24.3136	NaN	NaN	NaN	24.1344	NaN	NaN	24.1131	NaN	NaN	24.6095	NaN	NaN	NaN	NaN	24.3292	NaN	NaN	24.028	23.7428	24.8547	NaN	NaN	NaN	23.9829	23.8362	NaN	NaN	NaN	NaN	NaN	24.0988	NaN	NaN	NaN	NaN	NaN	NaN	NaN	NaN	5	5	5	NaN	NaN	NaN	NaN	0	NaN	949280000	32	Q5JVS0-2;Q5JVS0	Q5JVS0-2;Q5JVS0	Intracellular hyaluronan-binding protein 4	HABP4
27.568	27.5712	27.816	28.5995	27.9338	27.3809	28.4097	27.0935	27.114	27.7329	26.8463	26.3809	27.9293	27.7661	27.3419	28.4383	28.8784	27.9615	28.6042	29.0645	28.993	27.7593	27.8448	27.6508	27.7466	27.9112	28.2342	28.0188	28.1279	28.2298	28.1058	28.2204	28.36	28.2598	26.5419	27.2906	27.7334	28.6736	28.7632	30.5686	29.0482	30.0893	28.0557	28.1955	28.1694	28.0617	28.3901	26.3358	27.5162	27.2874	27.6847	27.1914	28.3935	28.3197	28.8461	29.0619	28.9343	28.5579	28.0085	28.2365	28.2425	28.4677	28.5001	25.909	NaN	28.5888	28.4872	28.4831	28.7187	27.8178	27.6207	27.5465	28.0351	27.8558	27.8784	28.1325	28.2848	27.994	28.2866	27.37	26.7244	27.3922	27.0405	26.297	28.7435	28.7788	28.6277	28.8906	26.8208	28.2975	28.079	28.2845	26.3588	27.9822	29.737	29.5248	27.3472	27.9943	28.0966	28.5108	28.3591	28.6393	28.3447	28.0546	28.4103	28.1464	27.732	26.528	26.1099	26.1359	28.9146	28.2019	27.8403	28.0882	27.7346	27.9043	27.9707	29.0153	28.2549	28.8283	28.1791	27.8044	28.0012	28.0135	28.0953	26.9574	28.5264	28.3843	28.8068	27.3613	28.7857	27.7494	27.2379	25.7293	27.5751	18	17	5	NaN	NaN	NaN	NaN	0	NaN	22153000000	883	Q5JWF2;Q5JWF2-2;P63092;P63092-4;Q5JWF2-3	Q5JWF2;Q5JWF2-2;P63092;P63092-4	Guanine nucleotide-binding protein G(s) subunit alpha isoforms XLas;Guanine nucleotide-binding protein G(s) subunit alpha isoforms short	GNAS
NaN	NaN	NaN	24.1744	NaN	NaN	NaN	NaN	NaN	NaN	NaN	NaN	NaN	NaN	NaN	NaN	NaN	NaN	NaN	NaN	NaN	24.7575	NaN	NaN	23.7278	NaN	NaN	NaN	NaN	NaN	NaN	NaN	NaN	NaN	NaN	NaN	NaN	NaN	NaN	NaN	NaN	24.312	NaN	NaN	NaN	NaN	NaN	NaN	NaN	NaN	23.1048	NaN	NaN	NaN	NaN	NaN	NaN	NaN	NaN	NaN	NaN	NaN	NaN	NaN	NaN	NaN	22.444	NaN	24.5737	23.0491	NaN	NaN	NaN	NaN	NaN	NaN	NaN	NaN	24.3649	NaN	NaN	NaN	NaN	NaN	NaN	NaN	NaN	NaN	23.9606	23.758	NaN	NaN	NaN	NaN	24.343	24.3402	NaN	NaN	NaN	NaN	NaN	NaN	NaN	NaN	NaN	NaN	NaN	NaN	NaN	NaN	NaN	NaN	NaN	24.4764	24.2883	NaN	NaN	NaN	NaN	NaN	23.6953	NaN	23.6766	NaN	NaN	NaN	23.993	24.0512	NaN	NaN	NaN	NaN	NaN	NaN	NaN	3	3	3	NaN	NaN	NaN	NaN	NaN	NaN	468160000	21	Q5K4L6;Q5K4L6-2;Q5K4L6-3	Q5K4L6;Q5K4L6-2	Long-chain fatty acid transport protein 3	SLC27A3
NaN	NaN	NaN	NaN	NaN	24.7378	24.3106	24.6257	NaN	23.8392	NaN	NaN	NaN	NaN	NaN	NaN	NaN	NaN	23.6637	NaN	24.1847	NaN	NaN	24.2821	24.1386	NaN	NaN	NaN	NaN	NaN	NaN	NaN	NaN	NaN	NaN	NaN	NaN	NaN	NaN	NaN	NaN	24.1714	NaN	NaN	NaN	24.6287	24.5672	24.1644	NaN	NaN	NaN	NaN	NaN	NaN	NaN	23.877	NaN	NaN	NaN	NaN	NaN	NaN	NaN	NaN	NaN	NaN	NaN	NaN	NaN	24.6805	NaN	24.4001	NaN	NaN	NaN	NaN	NaN	NaN	NaN	NaN	NaN	NaN	23.5303	NaN	NaN	NaN	NaN	NaN	24.5814	NaN	23.938	NaN	NaN	NaN	24.3617	NaN	NaN	NaN	NaN	NaN	23.4082	NaN	23.3538	NaN	NaN	NaN	NaN	NaN	NaN	NaN	NaN	NaN	NaN	24.3556	24.2131	NaN	NaN	24.088	NaN	NaN	NaN	23.5272	NaN	NaN	NaN	NaN	23.7814	NaN	NaN	NaN	NaN	NaN	NaN	NaN	24.2754	6	6	6	6	6	6	NaN	0	NaN	520570000	17	Q5K651	Q5K651	Sterile alpha motif domain-containing protein 9	SAMD9
25.0696	24.5005	24.3221	24.7284	24.8434	24.7239	24.5892	25.1041	NaN	24.9141	NaN	NaN	NaN	NaN	NaN	24.5311	24.3182	24.7771	24.6823	24.9164	24.5959	25.0068	24.7814	24.319	24.2208	24.1792	24.8398	23.4942	24.9778	24.4327	24.9581	24.5299	24.7678	24.6691	NaN	NaN	24.0604	24.7544	NaN	25.2454	24.6429	24.6158	25.3367	NaN	24.6592	25.2164	25.1126	24.337	25.334	23.6751	24.2135	24.5513	25.1232	25.1132	24.6774	25.2038	25.1476	24.9767	24.4025	24.7766	24.3801	25.0167	24.5964	NaN	NaN	24.5326	24.3432	24.5758	24.7193	25.2993	24.2895	25.0289	24.6625	23.9939	24.3976	24.6744	NaN	24.7522	25.1759	NaN	NaN	NaN	24.3049	NaN	24.8555	24.4813	24.9034	24.4056	24.0016	24.8358	25.1411	24.9716	NaN	NaN	24.996	24.7229	NaN	24.8177	25.1151	24.9413	24.3454	24.7503	24.898	24.6055	24.8837	24.2268	25.1762	NaN	NaN	NaN	25.3302	24.6067	24.7776	25.2095	25.0807	24.0456	NaN	24.3275	24.3723	24.6442	24.3433	24.5982	24.7204	24.7022	24.4092	NaN	24.4223	24.4645	NaN	NaN	24.4567	24.4896	NaN	NaN	24.7493	8	8	8	NaN	NaN	NaN	NaN	0	NaN	2466000000	38	Q5M775-4;Q5M775;Q5M775-5;Q5M775-3;Q5M775-2	Q5M775-4;Q5M775;Q5M775-5;Q5M775-3;Q5M775-2	Cytospin-B	SPECC1
NaN	NaN	NaN	NaN	NaN	NaN	NaN	NaN	NaN	NaN	NaN	NaN	NaN	NaN	NaN	NaN	23.9448	23.9755	NaN	24.1106	NaN	NaN	NaN	NaN	NaN	NaN	NaN	NaN	NaN	NaN	NaN	NaN	NaN	NaN	NaN	NaN	NaN	NaN	NaN	NaN	NaN	NaN	NaN	NaN	NaN	NaN	NaN	NaN	23.9602	NaN	NaN	NaN	NaN	NaN	NaN	NaN	NaN	NaN	NaN	NaN	NaN	NaN	NaN	NaN	NaN	NaN	23.9476	NaN	NaN	NaN	NaN	NaN	NaN	NaN	NaN	NaN	NaN	NaN	NaN	NaN	NaN	NaN	NaN	NaN	NaN	NaN	NaN	NaN	NaN	NaN	NaN	NaN	NaN	NaN	NaN	NaN	NaN	NaN	NaN	NaN	NaN	NaN	NaN	NaN	NaN	NaN	NaN	NaN	NaN	NaN	NaN	NaN	NaN	NaN	NaN	NaN	NaN	NaN	NaN	NaN	NaN	NaN	NaN	NaN	NaN	NaN	NaN	NaN	NaN	NaN	NaN	NaN	NaN	NaN	NaN	3	3	3	NaN	NaN	NaN	NaN	0	NaN	589870000	6	Q5QJ74	Q5QJ74	Tubulin-specific chaperone cofactor E-like protein	TBCEL
33.3733	33.7498	30.7874	32.9837	32.6328	33.9715	33.1682	33.9586	33.4734	33.126	33.3172	33.4871	33.1433	33.3585	33.3104	33.7376	32.7315	33.338	33.0179	33.9743	33.0637	33.667	33.157	33.2514	33.1169	30.9304	33.0187	30.5758	31.8186	30.749	31.9399	32.1142	31.3203	31.5166	32.8145	32.7176	33.0483	33.358	33.5352	32.2972	32.4398	32.4814	31.4687	31.4371	31.5983	32.9296	33.017	33.6019	32.3102	33.3896	33.5627	33.8921	32.4122	32.3323	33.8485	32.914	33.2774	33.8602	31.0831	32.2961	31.2206	32.0201	31.3135	34.5319	32.9179	31.3567	32.3601	32.8068	33.8001	33.5464	32.827	33.1871	33.5548	33.5092	32.139	31.8213	32.0274	30.6359	33.1467	34.3258	35.2059	34.1419	33.326	35.2516	32.4777	32.8201	32.8509	32.6881	32.9151	32.2945	32.9138	32.8251	32.6832	32.9785	34.6405	34.0729	31.9253	31.9309	33.1524	32.911	32.7283	33.9945	33.4046	30.8419	33.706	30.9319	32.5165	34.0119	34.5325	34.8524	33.9677	33.4985	33.7814	33.6571	32.8821	30.6758	30.7722	32.662	32.3531	31.8684	32.6371	33.2602	32.6842	32.6459	31.9999	31.1607	33.0505	32.8254	33.8569	33.0367	33.7934	33.7919	32.9232	33.3422	33.0054	17	17	5	NaN	NaN	NaN	NaN	0	NaN	761680000000	6183	Q5QNW6-2;Q99879;Q99877;Q93079;Q5QNW6;P62807;P58876;O60814;P57053;Q99880	Q5QNW6-2;Q99879;Q99877;Q93079;Q5QNW6;P62807;P58876;O60814;P57053;Q99880	Histone H2B type 2-F;Histone H2B type 1-M;Histone H2B type 1-N;Histone H2B type 1-H;Histone H2B type 1-C/E/F/G/I;Histone H2B type 1-D;Histone H2B type 1-K;Histone H2B type F-S;Histone H2B type 1-L	HIST2H2BF;HIST1H2BM;HIST1H2BN;HIST1H2BH;HIST1H2BC;HIST1H2BD;HIST1H2BK;H2BFS;HIST1H2BL
NaN	NaN	NaN	NaN	NaN	NaN	NaN	NaN	NaN	NaN	NaN	NaN	NaN	NaN	NaN	NaN	NaN	NaN	NaN	NaN	NaN	NaN	NaN	NaN	NaN	NaN	NaN	NaN	NaN	NaN	NaN	NaN	NaN	NaN	NaN	NaN	NaN	24.8873	NaN	NaN	NaN	NaN	NaN	NaN	NaN	NaN	NaN	NaN	NaN	NaN	NaN	NaN	NaN	NaN	NaN	NaN	NaN	NaN	NaN	NaN	NaN	NaN	NaN	NaN	NaN	NaN	NaN	NaN	NaN	NaN	NaN	NaN	NaN	NaN	NaN	NaN	NaN	NaN	NaN	NaN	NaN	NaN	NaN	NaN	NaN	NaN	NaN	NaN	NaN	NaN	NaN	NaN	NaN	NaN	NaN	NaN	NaN	NaN	NaN	NaN	NaN	23.2451	NaN	NaN	NaN	NaN	NaN	NaN	NaN	NaN	NaN	NaN	NaN	NaN	NaN	NaN	NaN	NaN	NaN	NaN	NaN	NaN	NaN	NaN	NaN	NaN	NaN	NaN	NaN	NaN	NaN	NaN	NaN	NaN	NaN	3	3	3	NaN	NaN	NaN	NaN	NaN	NaN	476950000	7	Q5SNT2;Q5SNT2-2	Q5SNT2;Q5SNT2-2	Transmembrane protein 201	TMEM201
25.6109	26.0628	24.2363	24.4126	24.8159	24.1214	24.8524	25.2103	NaN	25.9681	24.5173	NaN	25.3043	NaN	NaN	24.6366	25.1581	25.2669	24.8525	25.5517	25.3155	24.3931	24.6277	23.4831	23.6303	24.4145	25.4889	24.6503	25.5445	25.3994	25.2068	24.5927	25.1809	24.246	NaN	NaN	23.8978	25.218	NaN	25.6978	25.5026	25.6433	25.2046	NaN	24.2013	26.4011	26.4274	25.121	24.9003	25.0115	25.8415	25.9562	25.3762	25.0143	NaN	25.2258	NaN	25.7714	25.5355	24.7309	24.7405	24.9072	25.7186	NaN	23.9677	NaN	25.5682	25.786	26.0532	26.8091	25.7312	26.0414	25.7959	23.9555	24.5383	24.995	NaN	24.6588	24.9648	NaN	NaN	NaN	23.3162	NaN	25.3445	24.2996	24.7349	NaN	23.9125	24.37	24.3933	24.5126	NaN	NaN	25.2681	25.5468	NaN	24.836	24.9982	25.3514	25.0568	24.6711	24.7428	24.5963	25.5538	24.5842	25.6788	24.171	NaN	23.8949	25.5715	25.7004	25.6385	25.9988	25.5346	24.5931	24.8544	25.6909	24.8759	25.6604	25.3592	25.7621	25.4956	25.837	24.9173	NaN	24.7425	24.4919	26.1523	24.1086	24.7291	23.5842	NaN	NaN	23.9457	8	8	8	NaN	NaN	NaN	NaN	0	NaN	2942300000	195	Q5SQI0-7;Q5SQI0-6;Q5SQI0-5;Q5SQI0-4;Q5SQI0-3;Q5SQI0;Q5SQI0-2	Q5SQI0-7;Q5SQI0-6;Q5SQI0-5;Q5SQI0-4;Q5SQI0-3;Q5SQI0;Q5SQI0-2	Alpha-tubulin N-acetyltransferase 1	ATAT1
NaN	NaN	NaN	NaN	NaN	NaN	NaN	NaN	NaN	NaN	NaN	NaN	NaN	NaN	NaN	NaN	NaN	NaN	NaN	NaN	NaN	22.3471	NaN	NaN	NaN	NaN	NaN	NaN	NaN	NaN	NaN	NaN	NaN	NaN	NaN	NaN	NaN	NaN	NaN	NaN	NaN	NaN	NaN	NaN	NaN	NaN	NaN	NaN	NaN	NaN	NaN	NaN	NaN	NaN	NaN	NaN	NaN	NaN	NaN	NaN	NaN	NaN	NaN	NaN	NaN	NaN	NaN	NaN	NaN	NaN	NaN	NaN	NaN	NaN	NaN	NaN	NaN	NaN	NaN	NaN	NaN	NaN	NaN	NaN	NaN	NaN	NaN	NaN	NaN	NaN	NaN	NaN	NaN	NaN	22.87	NaN	NaN	NaN	NaN	NaN	NaN	NaN	NaN	NaN	NaN	NaN	NaN	NaN	NaN	NaN	NaN	NaN	NaN	NaN	NaN	NaN	NaN	NaN	NaN	NaN	NaN	NaN	NaN	NaN	NaN	NaN	NaN	NaN	NaN	NaN	NaN	NaN	NaN	NaN	NaN	6	6	6	NaN	NaN	NaN	NaN	0	NaN	147180000	8	Q5SRE5-2;Q5SRE5	Q5SRE5-2;Q5SRE5	Nucleoporin NUP188 homolog	NUP188
NaN	NaN	NaN	23.8353	NaN	23.2494	NaN	23.0609	NaN	23.1182	NaN	NaN	NaN	NaN	NaN	22.8682	23.8055	NaN	23.1801	NaN	NaN	25.2027	23.3828	24.6924	24.6547	22.2234	NaN	23.3491	NaN	NaN	NaN	NaN	NaN	NaN	NaN	NaN	NaN	NaN	NaN	NaN	NaN	NaN	NaN	NaN	NaN	NaN	NaN	NaN	NaN	NaN	NaN	NaN	23.8545	23.7192	NaN	NaN	NaN	NaN	23.2621	23.6632	NaN	NaN	NaN	NaN	NaN	24.7728	24.2319	NaN	22.8921	NaN	24.1955	23.885	NaN	NaN	NaN	NaN	NaN	NaN	NaN	NaN	NaN	NaN	23.196	NaN	25.4356	23.4859	24.0205	24.377	23.5496	23.9542	23.8544	24.3668	NaN	NaN	NaN	NaN	NaN	NaN	25.2684	25.7472	23.8083	NaN	NaN	23.3041	NaN	NaN	NaN	NaN	NaN	NaN	NaN	NaN	NaN	NaN	NaN	23.577	23.5896	NaN	NaN	23.6487	22.9382	NaN	NaN	NaN	23.1946	NaN	23.4017	22.6155	NaN	26.1305	25.8704	25.6073	NaN	NaN	NaN	6	6	6	NaN	NaN	NaN	NaN	0	NaN	635550000	32	Q5SRE7-2;Q5SRE7;Q5SRE7-3	Q5SRE7-2;Q5SRE7	Phytanoyl-CoA dioxygenase domain-containing protein 1	PHYHD1
27.0703	27.9193	26.5597	27.4661	28.3614	29.1522	27.082	29.2857	26.632	28.6544	28.0049	28.3803	28.7278	28.6893	28.1667	28.6028	28.032	28.7934	28.928	30.3571	29.1954	28.981	28.4974	28.8627	28.6533	27.448	28.7347	26.6745	27.4878	26.0752	27.4159	26.9702	28.0044	27.4727	24.9926	27.2497	28.3701	27.8278	28.1334	28.9525	29.1917	28.8911	27.7654	27.6184	26.5477	28.8397	28.7087	27.632	27.2745	27.7582	28.7205	28.6166	28.4041	28.6907	28.6873	29.4388	29.3104	28.9244	27.6948	27.673	27.2081	27.3431	26.9235	26.4465	26.6185	27.221	27.7745	27.8163	28.1785	28.7731	28.5489	28.2624	28.4301	27.0948	27.3137	27.8345	27.5133	27.3999	28.8206	26.866	26.7336	26.2249	28.5042	26.4761	28.441	28.4136	28.4766	28.903	27.8289	27.4778	27.5757	28.0247	NaN	27.3715	29.7188	29.4473	26.5295	26.6583	28.9222	29.0255	29.5719	29.6801	29.6186	26.8032	28.864	26.7493	27.9229	27.1912	25.3968	25.4799	28.7774	29.071	28.7238	28.9857	28.4378	27.247	26.3429	28.7639	28.2232	28.5904	27.9979	29.1187	29.2936	29.3711	28.1042	NaN	28.4953	28.3917	27.8045	26.6923	29.4672	29.5195	28.9354	25.8873	27.7574	15	15	15	NaN	NaN	NaN	NaN	0	NaN	28278000000	783	Q5SSJ5;Q5SSJ5-2;Q5SSJ5-3;Q5SSJ5-5	Q5SSJ5;Q5SSJ5-2;Q5SSJ5-3	Heterochromatin protein 1-binding protein 3	HP1BP3
26.3895	26.0584	25.7795	25.488	25.8955	25.6249	25.4125	25.3023	NaN	26.9244	NaN	26.5319	26.0766	25.9251	26.3055	25.4928	25.9406	25.7718	26.3156	27.1218	26.8157	25.8778	26.1549	25.0937	25.9424	26.1366	26.0045	25.9121	25.7702	26.1628	26.1158	25.2766	25.6484	25.7514	NaN	25.1624	25.2348	25.0335	26.2091	26.4874	26.5248	27.221	26.0968	27.262	26.0521	26.8169	26.7693	26.0542	26.1131	25.2084	26.1321	25.6116	26.0318	25.6852	25.2776	26.9294	26.1307	26.8547	26.2024	25.9786	26.0528	26.3448	26.752	NaN	NaN	25.3476	25.3172	25.8634	26.26	26.1823	24.9498	25.7279	25.6226	NaN	25.4377	26.1037	26.4215	26.2058	25.1893	NaN	NaN	NaN	25.555	NaN	NaN	NaN	NaN	NaN	24.9357	25.5463	25.2951	26.2822	NaN	NaN	26.7873	26.522	NaN	25.1577	25.2148	25.1305	24.7804	24.8735	24.987	25.6841	25.6285	25.3294	25.3754	24.8852	NaN	NaN	25.6046	25.5349	26.0878	26.4243	25.8367	25.9025	25.8808	25.7374	24.7056	25.0112	24.9499	25.8463	25.8979	25.6603	24.7817	NaN	25.5382	24.9851	25.7488	25.5096	26.0741	25.1771	25.3155	NaN	25.8031	19	19	19	NaN	NaN	NaN	NaN	0	NaN	4452400000	170	Q5SW79;Q5SW79-2;Q5SW79-3;Q96L14	Q5SW79;Q5SW79-2;Q5SW79-3	Centrosomal protein of 170 kDa	CEP170
23.8119	23.9354	24.474	NaN	24.1999	NaN	24.1568	NaN	NaN	NaN	NaN	NaN	NaN	NaN	NaN	NaN	NaN	NaN	NaN	NaN	NaN	NaN	NaN	NaN	NaN	24.6334	NaN	25.2807	NaN	26.0172	NaN	NaN	24.2935	25.7839	NaN	NaN	NaN	NaN	NaN	NaN	NaN	NaN	NaN	NaN	24.5881	NaN	NaN	NaN	NaN	NaN	NaN	NaN	NaN	NaN	NaN	NaN	NaN	NaN	24.0747	24.1338	25.1163	NaN	24.7565	NaN	NaN	24.1595	NaN	NaN	NaN	23.4644	NaN	NaN	NaN	NaN	NaN	24.4857	NaN	25.5258	NaN	NaN	NaN	NaN	NaN	NaN	NaN	NaN	NaN	NaN	NaN	NaN	NaN	NaN	NaN	NaN	NaN	NaN	NaN	NaN	NaN	NaN	NaN	NaN	NaN	25.455	NaN	24.6952	NaN	NaN	NaN	NaN	NaN	NaN	NaN	23.8272	NaN	24.8743	25.9136	NaN	NaN	NaN	NaN	NaN	NaN	NaN	NaN	NaN	NaN	NaN	NaN	NaN	NaN	NaN	NaN	NaN	NaN	5	5	4	NaN	NaN	NaN	NaN	0	NaN	609480000	40	Q5SYC1;Q5SYC1-2	Q5SYC1	Clavesin-2	CLVS2
NaN	NaN	NaN	NaN	NaN	NaN	NaN	NaN	NaN	NaN	NaN	NaN	NaN	NaN	NaN	NaN	NaN	NaN	NaN	NaN	NaN	NaN	NaN	NaN	NaN	NaN	NaN	NaN	NaN	NaN	NaN	NaN	NaN	NaN	NaN	NaN	NaN	NaN	NaN	NaN	NaN	NaN	NaN	NaN	NaN	NaN	NaN	NaN	NaN	NaN	NaN	NaN	NaN	NaN	NaN	NaN	NaN	NaN	NaN	NaN	NaN	NaN	NaN	NaN	NaN	24.0014	NaN	NaN	NaN	NaN	NaN	NaN	NaN	NaN	NaN	NaN	NaN	NaN	NaN	NaN	NaN	NaN	NaN	NaN	NaN	NaN	NaN	NaN	NaN	NaN	NaN	NaN	NaN	NaN	NaN	NaN	NaN	NaN	NaN	NaN	NaN	NaN	NaN	NaN	NaN	NaN	NaN	NaN	NaN	NaN	NaN	NaN	NaN	NaN	NaN	NaN	NaN	NaN	NaN	NaN	NaN	NaN	NaN	NaN	NaN	NaN	NaN	NaN	NaN	NaN	NaN	NaN	NaN	NaN	NaN	3	3	3	NaN	NaN	NaN	NaN	0	NaN	163460000	11	Q5T013-2;Q5T013-4;Q5T013-3;Q5T013	Q5T013-2;Q5T013-4;Q5T013-3;Q5T013	Putative hydroxypyruvate isomerase	HYI
25.0783	24.839	27.8665	24.5046	24.8409	24.0867	25.7551	NaN	NaN	23.6533	NaN	NaN	NaN	NaN	NaN	24.3681	27.4865	23.9485	NaN	23.3504	NaN	23.3685	23.7782	NaN	23.9045	27.367	NaN	26.872	NaN	27.7589	24.8676	25.0236	NaN	25.447	NaN	NaN	23.8527	NaN	NaN	NaN	NaN	NaN	NaN	NaN	25.3556	NaN	NaN	NaN	24.3456	NaN	NaN	NaN	NaN	NaN	NaN	NaN	NaN	NaN	26.6796	NaN	26.965	25.012	26.2365	NaN	NaN	25.6667	NaN	NaN	NaN	NaN	24.139	24.4608	24.1009	NaN	25.1681	24.3398	NaN	25.9035	23.9041	NaN	NaN	NaN	NaN	NaN	NaN	NaN	NaN	NaN	NaN	24.2816	24.2355	24.343	NaN	NaN	NaN	NaN	NaN	NaN	24.1287	24.4301	24.3821	NaN	NaN	25.8674	NaN	27.4352	23.1391	NaN	NaN	NaN	NaN	NaN	NaN	23.867	24.142	27.4612	25.6539	NaN	NaN	NaN	23.7358	23.0338	NaN	NaN	23.5733	NaN	NaN	NaN	NaN	NaN	NaN	NaN	NaN	NaN	NaN	8	8	8	NaN	NaN	NaN	NaN	0	NaN	2005200000	41	Q5T0D9;Q5T0D9-2	Q5T0D9;Q5T0D9-2	Tumor protein p63-regulated gene 1-like protein	TPRG1L
23.85	24.0016	23.4563	24.5005	NaN	23.8865	24.1253	23.8383	NaN	24.4466	NaN	NaN	NaN	NaN	NaN	24.7067	23.9706	26.0854	24.8247	27.596	24.7155	23.9197	NaN	23.9586	NaN	NaN	NaN	NaN	NaN	23.7963	24.0988	23.8471	NaN	NaN	NaN	NaN	NaN	24.4608	NaN	25.1296	24.6358	25.7317	NaN	NaN	NaN	24.4515	24.4317	25.2748	25.0518	23.8512	24.3495	23.9066	NaN	NaN	24.5178	25.3477	24.8778	NaN	23.8822	NaN	NaN	NaN	24.6328	NaN	NaN	24.0472	24.1421	24.1864	24.0762	24.2351	23.8786	23.9596	23.9781	NaN	NaN	NaN	NaN	NaN	24.2409	NaN	NaN	NaN	23.8492	NaN	27.1616	24.3504	24.6211	25.1647	NaN	NaN	NaN	NaN	NaN	NaN	25.0811	24.5442	NaN	24.0385	NaN	23.8166	24.0491	NaN	24.5755	NaN	24.4763	NaN	24.2289	NaN	NaN	NaN	24.1717	24.1399	24.2466	24.5762	24.0092	NaN	NaN	25.0135	24.2132	24.2099	23.9012	25.3373	25.3616	24.4991	23.7689	NaN	25.1825	24.2479	25.0522	NaN	24.2905	NaN	23.9732	NaN	NaN	8	8	8	NaN	NaN	NaN	NaN	0	NaN	1360700000	49	Q5T0N5-3;Q5T0N5-4;Q5T0N5-2;Q5T0N5-5;Q5T0N5	Q5T0N5-3;Q5T0N5-4;Q5T0N5-2;Q5T0N5-5;Q5T0N5	Formin-binding protein 1-like	FNBP1L
NaN	NaN	NaN	25.7744	25.7523	25.5965	NaN	25.4069	NaN	25.977	NaN	NaN	24.8128	24.8743	NaN	25.8043	25.662	26.1846	25.3272	26.3283	25.7324	25.4008	25.2572	25.0875	25.3081	24.8153	25.675	NaN	24.975	24.911	25.1588	25.345	24.8837	25.1874	NaN	25.0501	25.9027	26.04	25.6883	26.2889	25.6318	25.9114	25.3974	25.2058	25.1097	25.9767	25.9878	26.2319	26.4438	25.483	25.8989	26.0832	25.5642	25.6148	26.4104	26.3446	26.2026	25.8494	24.7812	24.4286	24.8758	24.5112	24.83	NaN	NaN	NaN	NaN	NaN	24.2439	25.5806	25.3098	25.3973	25.6624	NaN	NaN	24.3115	24.7501	25.1146	26.013	25.0161	24.1942	NaN	25.3886	NaN	25.4644	NaN	NaN	25.2485	26.2159	25.0727	25.1684	25.159	NaN	NaN	26.0324	25.9214	NaN	25.2428	25.7216	25.65	26.2691	25.8125	25.1366	24.3821	27.1093	24.301	26.0567	25.7831	NaN	NaN	27.3829	26.876	26.6501	26.08	25.9324	24.4243	NaN	26.9149	26.7025	27.0564	25.6891	26.7752	27.2278	27.3385	25.5421	NaN	26.3959	26.2284	25.3867	25.7013	26.6498	25.4593	25.2372	NaN	26.1144	2	2	2	NaN	NaN	NaN	NaN	0	NaN	3769700000	272	Q9Y6H1;Q5T1J5	Q9Y6H1;Q5T1J5	Coiled-coil-helix-coiled-coil-helix domain-containing protein 2;Putative coiled-coil-helix-coiled-coil-helix domain-containing protein CHCHD2P9, mitochondrial	CHCHD2;CHCHD2P9
25.6132	24.9131	24.7783	25.6752	25.7786	25.3703	25.1225	25.7715	25.1766	25.8901	NaN	NaN	26.312	26.2295	26.4007	24.778	24.9774	25.2916	25.4434	25.423	25.1977	26.8709	25.7901	26.4391	25.7957	24.708	26.2053	NaN	25.4597	NaN	NaN	25.56	NaN	24.3421	NaN	26.2815	26.3656	25.9503	NaN	25.59	25.784	25.8819	NaN	NaN	NaN	25.9952	26.223	26.1151	26.043	24.9277	25.6345	25.6627	26.2766	25.8448	26.2757	26.6002	26.7491	25.7654	NaN	NaN	NaN	NaN	NaN	NaN	NaN	25.0423	24.8152	25.4219	25.3321	26.0891	25.043	25.3008	25.9463	24.9676	25.1901	NaN	NaN	NaN	26.035	25.2087	26.2668	NaN	25.7478	25.7685	25.8288	25.3245	25.3209	25.241	25.5323	25.8752	26.876	25.6272	NaN	25.9512	26.2913	26.3143	NaN	NaN	25.6412	25.512	25.6677	26.7841	27.0375	24.5252	25.3675	NaN	26.7384	25.7659	25.0431	26.3318	25.381	26.1273	26.0224	25.8775	26.0662	24.6437	26.0684	25.6688	24.8324	25.3615	25.6176	25.1652	25.2403	25.9072	25.7862	NaN	25.3859	25.2757	25.4787	26.26	26.8809	25.5476	25.7448	NaN	26.8461	19	19	19	NaN	NaN	NaN	NaN	0	NaN	3781800000	158	Q5T1M5-2;Q5T1M5;Q5T1M5-3	Q5T1M5-2;Q5T1M5	FK506-binding protein 15	FKBP15
NaN	NaN	NaN	NaN	NaN	NaN	NaN	NaN	NaN	NaN	NaN	NaN	NaN	NaN	NaN	NaN	NaN	NaN	NaN	NaN	NaN	23.1973	NaN	NaN	NaN	NaN	NaN	NaN	NaN	NaN	NaN	NaN	NaN	NaN	NaN	NaN	23.0803	NaN	NaN	NaN	NaN	NaN	NaN	NaN	NaN	NaN	NaN	NaN	NaN	NaN	NaN	NaN	NaN	NaN	NaN	NaN	NaN	NaN	NaN	NaN	NaN	NaN	NaN	NaN	NaN	NaN	NaN	NaN	NaN	NaN	NaN	22.9545	NaN	NaN	NaN	NaN	NaN	NaN	NaN	NaN	NaN	NaN	NaN	NaN	NaN	NaN	NaN	23.4015	NaN	NaN	NaN	NaN	NaN	NaN	NaN	23.178	NaN	NaN	NaN	23.4611	NaN	NaN	23.9559	23.3868	NaN	NaN	NaN	NaN	NaN	NaN	NaN	NaN	NaN	23.0767	NaN	NaN	NaN	NaN	NaN	NaN	NaN	NaN	23.3492	NaN	NaN	NaN	NaN	NaN	NaN	NaN	NaN	NaN	NaN	NaN	NaN	2	2	2	NaN	NaN	NaN	NaN	NaN	NaN	269700000	39	Q5T440	Q5T440	Putative transferase CAF17, mitochondrial	IBA57
NaN	23.0513	21.9454	NaN	NaN	23.0829	22.7256	NaN	NaN	23.182	NaN	NaN	NaN	NaN	NaN	NaN	22.9353	24.079	NaN	24.162	22.5022	24.1477	23.5629	23.6838	23.6809	22.6597	23.6998	22.1899	NaN	NaN	NaN	22.8216	NaN	22.7318	NaN	NaN	23.1389	22.7948	NaN	NaN	23.2058	NaN	NaN	NaN	NaN	NaN	NaN	23.4555	23.2006	22.8131	22.7051	NaN	NaN	NaN	NaN	23.1296	NaN	NaN	NaN	23.6765	NaN	NaN	NaN	NaN	NaN	22.4403	23.2656	NaN	NaN	NaN	NaN	NaN	NaN	NaN	NaN	NaN	NaN	NaN	22.8695	NaN	NaN	NaN	22.7078	NaN	22.8124	NaN	NaN	NaN	22.7083	NaN	23.8344	NaN	NaN	NaN	23.0435	23.6453	NaN	NaN	NaN	NaN	22.9148	NaN	23.0336	NaN	NaN	22.3676	23.0231	NaN	NaN	NaN	NaN	22.7951	NaN	23.6534	23.0744	NaN	NaN	23.0156	NaN	NaN	22.8613	NaN	23.1934	NaN	22.7586	NaN	23.5167	NaN	NaN	NaN	NaN	NaN	NaN	NaN	NaN	5	5	5	NaN	NaN	NaN	NaN	0	NaN	456720000	69	Q5T447;Q5T447-2	Q5T447	E3 ubiquitin-protein ligase HECTD3	HECTD3
25.7756	26.0207	25.6903	25.5562	25.4882	26.1568	25.7989	25.8882	26.0705	25.6353	NaN	NaN	NaN	NaN	NaN	26.2909	26.549	26.6625	26.4716	26.6707	26.3608	26.5696	26.1987	26.4118	26.7665	25.9069	26.7424	26.2671	25.2856	26.091	26.1529	25.4134	25.5763	25.8369	25.5681	25.8736	25.6938	25.2769	NaN	25.5039	25.3935	25.5705	NaN	26.3576	24.7216	26.0534	25.863	25.6297	26.1835	25.7194	26.3237	26.2617	NaN	NaN	NaN	NaN	26.0291	25.2918	NaN	25.7143	25.8125	25.5157	25.7066	26.1224	26.5679	25.9809	26.1051	26.6403	26.7717	26.3001	25.7077	25.984	25.5336	24.9972	25.2913	24.7422	NaN	25.824	25.9331	25.9205	26.4998	26.1899	26.2907	25.6441	26.0798	26.0773	26.0296	26.2749	26.0599	26.473	26.5421	26.2938	25.6891	26.5559	26.4246	26.8884	NaN	25.1989	25.4815	26.3168	25.8569	26.482	26.6327	25.8394	26.2667	26.2812	26.242	25.916	26.0804	26.2067	26.1508	25.8095	26.0469	25.7739	26.4375	26.1956	26.0167	25.4467	24.5833	24.9673	25.7281	25.3235	25.0674	25.3239	25.5711	26.047	25.498	25.4932	24.7922	25.9868	25.0956	25.5095	25.0469	NaN	NaN	24	24	24	NaN	NaN	NaN	NaN	0	NaN	5286500000	190	Q5T4S7-3;Q5T4S7-4;Q5T4S7;Q5T4S7-2;Q5T4S7-5;Q5T4S7-6	Q5T4S7-3;Q5T4S7-4;Q5T4S7;Q5T4S7-2	E3 ubiquitin-protein ligase UBR4	UBR4
25.386	24.9705	26.8287	24.2974	24.3275	NaN	25.3868	NaN	NaN	NaN	NaN	NaN	NaN	NaN	NaN	23.8503	25.7538	NaN	NaN	NaN	NaN	NaN	24.0929	NaN	24.1383	26.483	NaN	26.5783	NaN	27.6492	24.5096	24.7358	NaN	25.582	NaN	NaN	NaN	NaN	NaN	NaN	NaN	NaN	NaN	NaN	25.6853	NaN	NaN	NaN	23.7436	NaN	NaN	NaN	NaN	NaN	NaN	NaN	NaN	NaN	24.9717	25.152	26.5962	25.0627	25.7607	NaN	NaN	24.7259	NaN	NaN	NaN	NaN	NaN	24.6387	23.6012	NaN	NaN	25.0934	NaN	25.8758	NaN	NaN	NaN	NaN	NaN	NaN	NaN	NaN	NaN	NaN	NaN	24.0153	NaN	NaN	NaN	NaN	NaN	NaN	NaN	23.9751	NaN	NaN	23.8155	NaN	NaN	25.9771	NaN	26.7291	NaN	NaN	NaN	NaN	NaN	NaN	NaN	NaN	23.2275	27.3026	26.2123	NaN	NaN	NaN	NaN	NaN	NaN	NaN	NaN	NaN	NaN	NaN	NaN	NaN	NaN	NaN	NaN	NaN	NaN	13	13	12	NaN	NaN	NaN	NaN	0	NaN	24021000000	44	Q5T5C0-3;Q5T5C0-2;Q5T5C0	Q5T5C0-3;Q5T5C0-2;Q5T5C0	Syntaxin-binding protein 5	STXBP5
NaN	NaN	24.4841	23.8762	25.0591	NaN	NaN	NaN	NaN	NaN	NaN	NaN	NaN	NaN	NaN	NaN	24.5678	NaN	NaN	NaN	NaN	24.3361	23.5935	24.112	24.2221	25.1826	NaN	24.6528	NaN	25.3693	NaN	NaN	25.8469	25.7696	NaN	NaN	NaN	NaN	NaN	NaN	NaN	NaN	NaN	NaN	25.0552	NaN	NaN	NaN	NaN	NaN	NaN	NaN	NaN	NaN	NaN	NaN	NaN	NaN	24.525	NaN	24.9017	NaN	24.905	NaN	NaN	24.4895	NaN	NaN	NaN	NaN	NaN	NaN	24.1745	NaN	NaN	NaN	NaN	24.9987	NaN	NaN	NaN	NaN	NaN	NaN	NaN	NaN	NaN	NaN	NaN	NaN	NaN	NaN	NaN	NaN	NaN	NaN	NaN	NaN	NaN	24.5143	NaN	NaN	NaN	24.6684	NaN	24.8596	NaN	NaN	NaN	NaN	NaN	NaN	NaN	24.2084	24.3164	25.5335	25.3801	NaN	NaN	NaN	NaN	NaN	NaN	NaN	NaN	NaN	NaN	NaN	NaN	NaN	NaN	NaN	NaN	NaN	NaN	13	13	13	NaN	NaN	NaN	NaN	0	NaN	725030000	45	Q5T5P2-9;Q5T5P2-2;Q5T5P2;Q5T5P2-7;Q5T5P2-4;Q5T5P2-10;Q5T5P2-8;Q5T5P2-6;Q5T5P2-3	Q5T5P2-9;Q5T5P2-2;Q5T5P2;Q5T5P2-7;Q5T5P2-4;Q5T5P2-10;Q5T5P2-8;Q5T5P2-6;Q5T5P2-3	Sickle tail protein homolog	KIAA1217
23.9668	23.8137	24.0976	NaN	NaN	NaN	23.9928	NaN	NaN	NaN	NaN	NaN	NaN	NaN	NaN	NaN	23.7146	NaN	NaN	NaN	NaN	NaN	NaN	NaN	NaN	24.3222	NaN	24.482	NaN	NaN	NaN	NaN	NaN	NaN	NaN	NaN	NaN	NaN	NaN	NaN	NaN	NaN	NaN	NaN	24.5209	NaN	NaN	NaN	23.6159	NaN	NaN	NaN	NaN	NaN	NaN	NaN	NaN	NaN	NaN	NaN	NaN	NaN	NaN	NaN	NaN	NaN	NaN	NaN	NaN	NaN	NaN	NaN	NaN	NaN	NaN	NaN	NaN	24.1641	NaN	NaN	NaN	NaN	NaN	NaN	NaN	NaN	NaN	NaN	NaN	NaN	NaN	NaN	NaN	NaN	NaN	23.8376	NaN	NaN	NaN	NaN	NaN	NaN	NaN	NaN	NaN	NaN	NaN	NaN	NaN	NaN	NaN	NaN	NaN	NaN	NaN	NaN	NaN	NaN	NaN	NaN	NaN	NaN	NaN	NaN	NaN	NaN	NaN	NaN	NaN	NaN	NaN	NaN	NaN	NaN	NaN	5	5	5	6	6	6	NaN	0	NaN	495580000	12	Q5T5Y3-2;Q5T5Y3;Q5T5Y3-3	Q5T5Y3-2;Q5T5Y3;Q5T5Y3-3	Calmodulin-regulated spectrin-associated protein 1	CAMSAP1
24.3357	23.9804	23.2225	25.1024	24.5326	24.6413	NaN	25.579	24.2843	24.0457	NaN	NaN	25.2449	NaN	NaN	25.2475	25.5928	25.9786	27.1742	25.7099	25.2726	26.2052	25.6319	25.8729	25.6934	23.6546	24.7941	NaN	NaN	NaN	24.4269	24.335	24.4174	23.9299	NaN	24.5352	24.9381	24.5154	NaN	NaN	NaN	NaN	24.6462	24.7438	NaN	NaN	NaN	24.0621	24.9778	24.42	25.3796	24.4386	24.3653	24.3578	25.284	24.7444	24.5927	25.2368	24.2158	24.7504	NaN	24.0256	NaN	NaN	NaN	24.9073	25.9131	25.5364	24.8615	24.193	25.0635	25.3563	25.5092	23.8394	23.5247	NaN	24.0817	23.6081	23.7934	23.4779	NaN	23.067	23.6788	NaN	26.0429	25.5387	25.9808	26.0609	24.5252	24.4195	24.2605	24.8073	NaN	24.2281	24.2998	24.4306	NaN	NaN	24.9323	24.8872	25.9106	26.0397	26.5292	23.2351	23.8103	23.4359	24.0972	24.5806	NaN	NaN	NaN	NaN	NaN	25.0313	24.535	23.3492	23.3745	NaN	NaN	24.8719	24.7771	NaN	24.515	24.6498	24.9712	NaN	24.2364	25.0271	24.7512	25.5027	25.3078	25.0818	24.6208	NaN	25.0754	6	6	6	22	22	22	NaN	0	NaN	2306400000	90	Q5T6V5	Q5T6V5	UPF0553 protein C9orf64	C9orf64
24.4871	24.1713	25.0662	22.965	24.2204	NaN	24.7015	NaN	NaN	NaN	NaN	NaN	NaN	NaN	NaN	24.0753	24.6422	NaN	NaN	NaN	NaN	NaN	23.3214	NaN	NaN	25.2351	NaN	25.0684	NaN	25.6452	NaN	NaN	NaN	25.5426	NaN	NaN	NaN	NaN	NaN	NaN	NaN	NaN	NaN	NaN	25.0849	NaN	NaN	NaN	23.7798	NaN	NaN	NaN	NaN	NaN	NaN	NaN	NaN	NaN	25.3738	NaN	25.23	NaN	26.6604	NaN	NaN	23.8465	NaN	NaN	NaN	NaN	22.9685	23.834	23.3732	NaN	NaN	24.4273	24.5557	25.4827	NaN	NaN	NaN	NaN	NaN	NaN	NaN	NaN	NaN	NaN	NaN	NaN	NaN	NaN	NaN	NaN	NaN	NaN	NaN	NaN	NaN	23.3999	24.4879	NaN	NaN	25.1445	NaN	25.302	NaN	NaN	NaN	NaN	NaN	NaN	NaN	23.4782	23.2282	25.6782	24.7731	NaN	NaN	NaN	NaN	NaN	NaN	NaN	NaN	NaN	NaN	NaN	NaN	NaN	NaN	NaN	NaN	NaN	NaN	8	8	8	NaN	NaN	NaN	NaN	0	NaN	808260000	38	Q5T848	Q5T848	Probable G-protein coupled receptor 158	GPR158
NaN	NaN	NaN	NaN	NaN	NaN	NaN	NaN	NaN	NaN	NaN	NaN	NaN	NaN	NaN	NaN	NaN	NaN	NaN	NaN	NaN	NaN	NaN	NaN	NaN	NaN	NaN	NaN	NaN	NaN	NaN	NaN	NaN	NaN	NaN	NaN	NaN	NaN	NaN	NaN	NaN	NaN	NaN	NaN	NaN	NaN	NaN	NaN	NaN	NaN	NaN	NaN	NaN	NaN	NaN	NaN	NaN	NaN	NaN	NaN	NaN	NaN	NaN	NaN	NaN	NaN	NaN	NaN	NaN	NaN	NaN	NaN	NaN	NaN	NaN	NaN	NaN	NaN	NaN	NaN	NaN	NaN	25.0768	NaN	NaN	NaN	NaN	NaN	NaN	NaN	NaN	NaN	NaN	NaN	NaN	NaN	NaN	NaN	NaN	NaN	NaN	NaN	NaN	NaN	NaN	NaN	NaN	NaN	NaN	NaN	NaN	NaN	NaN	NaN	NaN	NaN	NaN	NaN	NaN	NaN	NaN	NaN	NaN	NaN	NaN	NaN	NaN	NaN	NaN	NaN	NaN	NaN	NaN	NaN	NaN	2	2	1	NaN	NaN	NaN	NaN	NaN	NaN	237900000	3	Q5T890;Q5T890-2	Q5T890;Q5T890-2	DNA excision repair protein ERCC-6-like 2	ERCC6L2
NaN	24.0103	NaN	NaN	23.9795	NaN	NaN	NaN	NaN	NaN	NaN	NaN	NaN	NaN	NaN	24.2045	24.0089	24.5438	24.0365	24.3205	NaN	24.5147	24.2413	24.3292	24.273	NaN	24.6407	NaN	NaN	NaN	NaN	NaN	NaN	NaN	NaN	NaN	NaN	NaN	NaN	NaN	NaN	NaN	NaN	NaN	NaN	NaN	NaN	NaN	24.5166	NaN	NaN	NaN	24.0115	NaN	NaN	24.2012	NaN	24.856	NaN	24.3257	NaN	NaN	NaN	NaN	NaN	NaN	NaN	NaN	24.7059	24.4222	23.7392	23.5427	23.8417	NaN	NaN	NaN	NaN	NaN	NaN	NaN	NaN	NaN	NaN	NaN	NaN	NaN	NaN	NaN	24.3546	NaN	NaN	24.4782	NaN	NaN	NaN	24.0082	NaN	NaN	NaN	NaN	23.8832	24.0695	24.0123	NaN	NaN	NaN	NaN	NaN	NaN	NaN	NaN	23.8245	NaN	24.2926	NaN	NaN	NaN	24.7048	NaN	NaN	24.0868	23.7629	NaN	23.8925	NaN	NaN	NaN	NaN	NaN	NaN	NaN	NaN	NaN	NaN	NaN	6	6	6	NaN	NaN	NaN	NaN	0	NaN	806910000	53	Q5T8D3-2;Q5T8D3-3;Q5T8D3-4;Q5T8D3	Q5T8D3-2;Q5T8D3-3;Q5T8D3-4;Q5T8D3	Acyl-CoA-binding domain-containing protein 5	ACBD5
NaN	NaN	NaN	25.8944	NaN	NaN	NaN	NaN	NaN	NaN	NaN	NaN	NaN	NaN	NaN	NaN	NaN	NaN	NaN	23.9856	NaN	NaN	NaN	NaN	NaN	NaN	NaN	NaN	NaN	NaN	NaN	NaN	NaN	NaN	NaN	NaN	NaN	NaN	NaN	NaN	NaN	NaN	NaN	NaN	NaN	NaN	NaN	NaN	NaN	NaN	NaN	NaN	NaN	NaN	NaN	NaN	NaN	NaN	NaN	NaN	NaN	NaN	NaN	NaN	NaN	NaN	26.1311	NaN	NaN	NaN	NaN	NaN	NaN	NaN	NaN	NaN	NaN	NaN	NaN	NaN	NaN	NaN	NaN	NaN	25.1862	NaN	NaN	NaN	NaN	NaN	NaN	NaN	NaN	NaN	NaN	NaN	NaN	NaN	NaN	NaN	NaN	NaN	NaN	NaN	NaN	NaN	NaN	NaN	NaN	NaN	NaN	NaN	NaN	NaN	NaN	NaN	NaN	NaN	NaN	NaN	NaN	NaN	NaN	NaN	NaN	NaN	NaN	NaN	NaN	NaN	NaN	NaN	NaN	NaN	NaN	2	2	2	NaN	NaN	NaN	NaN	NaN	NaN	2044800000	18	Q5TB80-2;Q5TB80	Q5TB80-2;Q5TB80	Centrosomal protein of 162 kDa	CEP162
NaN	NaN	NaN	NaN	NaN	NaN	NaN	NaN	NaN	NaN	NaN	NaN	NaN	NaN	NaN	NaN	NaN	NaN	NaN	NaN	NaN	NaN	NaN	NaN	NaN	NaN	NaN	NaN	NaN	NaN	NaN	NaN	NaN	NaN	NaN	NaN	NaN	NaN	NaN	NaN	NaN	NaN	NaN	NaN	NaN	NaN	NaN	NaN	NaN	NaN	NaN	NaN	NaN	NaN	NaN	NaN	NaN	NaN	NaN	NaN	NaN	NaN	NaN	NaN	NaN	NaN	NaN	NaN	NaN	NaN	NaN	NaN	NaN	NaN	NaN	NaN	NaN	NaN	NaN	NaN	NaN	NaN	NaN	NaN	NaN	NaN	NaN	24.9044	NaN	NaN	NaN	NaN	NaN	NaN	NaN	NaN	NaN	NaN	NaN	NaN	NaN	NaN	NaN	NaN	NaN	NaN	NaN	NaN	NaN	NaN	NaN	NaN	NaN	NaN	NaN	NaN	NaN	NaN	NaN	NaN	NaN	NaN	NaN	NaN	NaN	NaN	NaN	NaN	NaN	NaN	NaN	NaN	NaN	NaN	NaN	3	2	2	NaN	NaN	NaN	NaN	NaN	NaN	216230000	4	Q5TBA9	Q5TBA9	Protein furry homolog	FRY
NaN	24.2561	24.205	NaN	NaN	NaN	23.8476	NaN	NaN	NaN	NaN	NaN	NaN	NaN	NaN	NaN	23.9568	NaN	NaN	NaN	NaN	NaN	23.4717	NaN	NaN	24.8899	23.5945	24.3652	NaN	24.4887	NaN	NaN	NaN	24.4765	NaN	NaN	NaN	NaN	NaN	NaN	NaN	NaN	NaN	NaN	NaN	NaN	NaN	24.0171	23.9993	NaN	NaN	NaN	NaN	NaN	NaN	NaN	NaN	NaN	NaN	NaN	NaN	NaN	24.1656	NaN	NaN	23.6758	NaN	NaN	NaN	NaN	NaN	NaN	NaN	NaN	NaN	NaN	NaN	24.5191	NaN	NaN	NaN	NaN	NaN	NaN	NaN	NaN	NaN	NaN	NaN	NaN	NaN	NaN	NaN	NaN	NaN	NaN	NaN	NaN	NaN	24.2603	NaN	24.5631	24.5869	24.4881	NaN	24.6007	NaN	NaN	NaN	NaN	NaN	NaN	NaN	NaN	NaN	25.2252	24.0678	NaN	NaN	NaN	NaN	NaN	NaN	NaN	NaN	NaN	NaN	NaN	NaN	NaN	NaN	NaN	NaN	NaN	NaN	7	7	7	NaN	NaN	NaN	NaN	0	NaN	508630000	19	Q5TC12;Q5TC12-3;Q5TC12-2	Q5TC12;Q5TC12-3;Q5TC12-2	ATP synthase mitochondrial F1 complex assembly factor 1	ATPAF1
NaN	NaN	23.1958	26.0929	NaN	NaN	NaN	22.8257	NaN	21.9857	NaN	NaN	NaN	NaN	NaN	22.129	22.5837	23.4987	23.6033	23.4651	24.021	22.8103	23.3847	21.8423	22.9682	NaN	NaN	NaN	NaN	22.2788	NaN	23.2713	22.4075	22.6517	NaN	NaN	NaN	24.2482	NaN	NaN	NaN	NaN	NaN	NaN	NaN	NaN	NaN	NaN	NaN	NaN	21.5446	NaN	NaN	NaN	NaN	NaN	NaN	NaN	NaN	NaN	NaN	23.1961	NaN	NaN	NaN	24.6228	23.8647	23.3063	22.8941	22.9449	22.3054	23.6934	23.3392	NaN	NaN	23.7523	NaN	NaN	NaN	NaN	NaN	NaN	NaN	NaN	27.9269	27.0262	27.1358	28.1538	NaN	NaN	NaN	NaN	NaN	NaN	NaN	NaN	NaN	23.8432	23.0047	24.1036	23.8585	NaN	NaN	22.1388	22.7485	22.8383	NaN	NaN	NaN	NaN	NaN	22.6648	NaN	23.4507	22.443	NaN	NaN	22.782	22.7048	24.5777	22.9482	NaN	NaN	22.4191	23.3491	NaN	23.9681	24.8094	NaN	NaN	NaN	NaN	NaN	NaN	NaN	8	8	8	NaN	NaN	NaN	NaN	0	NaN	1072900000	52	Q5TC84	Q5TC84	Opioid growth factor receptor-like protein 1	OGFRL1
NaN	NaN	NaN	NaN	NaN	NaN	NaN	NaN	NaN	NaN	NaN	NaN	NaN	NaN	NaN	NaN	NaN	NaN	NaN	NaN	NaN	NaN	NaN	NaN	NaN	NaN	NaN	NaN	NaN	NaN	NaN	NaN	NaN	23.8491	NaN	NaN	NaN	NaN	NaN	NaN	NaN	NaN	NaN	NaN	NaN	NaN	NaN	NaN	NaN	NaN	NaN	NaN	NaN	NaN	NaN	NaN	NaN	NaN	NaN	NaN	NaN	NaN	NaN	NaN	NaN	NaN	NaN	NaN	NaN	NaN	NaN	NaN	NaN	NaN	NaN	NaN	NaN	23.7389	NaN	NaN	NaN	NaN	NaN	NaN	NaN	NaN	NaN	NaN	NaN	NaN	NaN	NaN	NaN	NaN	NaN	NaN	NaN	NaN	NaN	NaN	NaN	NaN	NaN	NaN	NaN	NaN	NaN	NaN	NaN	NaN	NaN	NaN	NaN	NaN	NaN	NaN	NaN	NaN	NaN	NaN	NaN	NaN	NaN	NaN	NaN	NaN	NaN	NaN	NaN	NaN	NaN	NaN	NaN	NaN	NaN	3	3	3	NaN	NaN	NaN	NaN	NaN	NaN	88837000	7	Q5TCQ9-3;Q5TCQ9-2;Q5TCQ9;Q5TCQ9-1	Q5TCQ9-3;Q5TCQ9-2;Q5TCQ9;Q5TCQ9-1	Membrane-associated guanylate kinase, WW and PDZ domain-containing protein 3	MAGI3
24.0732	NaN	24.1202	NaN	NaN	NaN	NaN	NaN	NaN	NaN	NaN	NaN	NaN	NaN	NaN	NaN	24.2403	NaN	NaN	NaN	NaN	NaN	NaN	NaN	NaN	NaN	NaN	24.0947	NaN	NaN	NaN	NaN	NaN	NaN	NaN	NaN	NaN	NaN	NaN	NaN	NaN	NaN	NaN	NaN	NaN	NaN	NaN	NaN	NaN	NaN	NaN	NaN	NaN	NaN	NaN	NaN	NaN	NaN	24.2676	NaN	NaN	NaN	NaN	NaN	NaN	NaN	NaN	24.5582	NaN	NaN	NaN	NaN	NaN	NaN	23.5592	NaN	NaN	NaN	NaN	NaN	NaN	NaN	NaN	NaN	NaN	NaN	24.6526	24.8142	NaN	NaN	NaN	NaN	NaN	NaN	NaN	NaN	NaN	NaN	NaN	NaN	24.6055	NaN	NaN	NaN	NaN	23.487	NaN	NaN	NaN	NaN	NaN	NaN	NaN	24.6923	NaN	24.0245	NaN	NaN	NaN	NaN	24.1319	NaN	NaN	NaN	NaN	NaN	NaN	NaN	NaN	NaN	NaN	NaN	NaN	NaN	NaN	3	2	2	NaN	NaN	NaN	NaN	NaN	NaN	1050400000	101	Q5TCZ1-3;Q5TCZ1;Q5TCZ1-2	Q5TCZ1-3;Q5TCZ1;Q5TCZ1-2	SH3 and PX domain-containing protein 2A	SH3PXD2A
NaN	NaN	NaN	23.7048	NaN	NaN	NaN	NaN	NaN	NaN	NaN	NaN	NaN	NaN	NaN	NaN	NaN	NaN	NaN	NaN	NaN	NaN	NaN	NaN	NaN	NaN	NaN	NaN	NaN	NaN	NaN	NaN	NaN	NaN	NaN	NaN	NaN	NaN	NaN	NaN	NaN	NaN	NaN	NaN	NaN	NaN	NaN	NaN	NaN	NaN	NaN	NaN	NaN	NaN	NaN	NaN	NaN	NaN	NaN	NaN	NaN	NaN	NaN	NaN	NaN	NaN	NaN	NaN	NaN	NaN	NaN	NaN	NaN	NaN	NaN	NaN	NaN	NaN	NaN	NaN	NaN	NaN	NaN	NaN	NaN	NaN	NaN	NaN	NaN	NaN	NaN	NaN	NaN	NaN	NaN	NaN	NaN	NaN	25.8179	26.4447	24.8956	NaN	NaN	NaN	NaN	NaN	NaN	NaN	NaN	NaN	NaN	NaN	NaN	NaN	NaN	NaN	NaN	NaN	NaN	NaN	NaN	NaN	NaN	NaN	NaN	NaN	NaN	NaN	NaN	NaN	NaN	NaN	NaN	NaN	NaN	4	4	4	NaN	NaN	NaN	NaN	0	NaN	146780000	14	Q5TD94-3;Q5TD94;Q5TD94-2	Q5TD94-3;Q5TD94;Q5TD94-2	Radial spoke head protein 4 homolog A	RSPH4A
NaN	23.7809	23.6278	23.6407	NaN	NaN	24.3202	NaN	NaN	NaN	NaN	NaN	NaN	NaN	NaN	24.2269	23.822	NaN	NaN	NaN	23.966	23.7829	24.1645	23.6273	23.5247	23.8857	NaN	NaN	NaN	NaN	NaN	23.9828	NaN	24.0867	NaN	NaN	NaN	24.1213	NaN	NaN	NaN	NaN	NaN	NaN	NaN	NaN	NaN	NaN	NaN	NaN	NaN	NaN	NaN	NaN	NaN	NaN	NaN	NaN	NaN	NaN	24.2271	NaN	NaN	NaN	NaN	NaN	NaN	NaN	NaN	NaN	NaN	NaN	23.4793	NaN	26.0416	NaN	NaN	24.9657	NaN	NaN	NaN	NaN	NaN	NaN	NaN	NaN	NaN	NaN	NaN	NaN	NaN	24.4422	26.5616	NaN	NaN	NaN	NaN	NaN	NaN	NaN	NaN	NaN	NaN	23.6888	NaN	NaN	NaN	NaN	NaN	NaN	NaN	NaN	NaN	NaN	NaN	23.6584	25.0152	NaN	NaN	NaN	NaN	NaN	NaN	NaN	NaN	NaN	NaN	NaN	NaN	NaN	NaN	NaN	NaN	NaN	NaN	7	7	7	NaN	NaN	NaN	NaN	0	NaN	755500000	24	Q5TDH0;Q5TDH0-3;Q5TDH0-2	Q5TDH0;Q5TDH0-3;Q5TDH0-2	Protein DDI1 homolog 2	DDI2
26.1962	25.783	26.281	24.9034	26.3113	25.5459	26.6757	24.1616	NaN	25.5259	NaN	24.8538	25.521	26.2857	NaN	25.994	26.7221	24.9598	25.7186	25.5705	26.2213	NaN	25.752	NaN	24.0995	26.6054	25.437	26.898	25.1553	27.0796	25.4632	25.5593	25.8405	26.9698	NaN	NaN	24.2557	NaN	NaN	25.2472	NaN	24.5417	24.9249	25.964	26.8347	25.6362	26.4155	24.7426	26.5238	24.7734	25.4552	25.6658	24.8653	24.5434	24.3167	25.3012	25.4037	26.0432	26.7613	25.6164	26.9724	26.4156	27.42	NaN	24.2888	25.636	25.874	25.9589	26.0089	26.2858	24.9835	25.2846	24.8207	NaN	25.3901	26.2302	25.7497	26.9032	24.1914	NaN	NaN	NaN	NaN	NaN	25.3569	24.2221	24.3739	24.6587	NaN	25.6758	24.4135	25.6896	NaN	NaN	26.0096	25.2456	NaN	25.4006	24.0474	25.0511	24.2152	24.3323	24.6738	26.0648	NaN	26.5678	NaN	NaN	NaN	NaN	24.9803	25.157	25.0461	26.5437	26.0617	26.8356	26.868	25.0729	23.2308	NaN	25.4316	24.632	25.0151	24.847	25.046	NaN	24.4269	24.9643	26.2938	NaN	23.4579	NaN	NaN	NaN	NaN	13	13	11	14	14	NaN	NaN	0	NaN	3643100000	209	Q5TF21	Q5TF21	Protein SOGA3	SOGA3
NaN	NaN	NaN	NaN	NaN	NaN	NaN	NaN	NaN	NaN	NaN	NaN	NaN	NaN	NaN	NaN	NaN	23.3235	NaN	NaN	NaN	NaN	23.2909	NaN	23.312	23.2908	NaN	NaN	NaN	NaN	NaN	NaN	24.6769	23.7257	NaN	NaN	NaN	NaN	NaN	NaN	NaN	NaN	NaN	NaN	NaN	NaN	NaN	NaN	NaN	NaN	NaN	NaN	NaN	NaN	NaN	NaN	NaN	NaN	NaN	NaN	NaN	NaN	NaN	NaN	NaN	NaN	NaN	NaN	NaN	NaN	NaN	NaN	NaN	NaN	NaN	NaN	NaN	NaN	NaN	NaN	NaN	NaN	NaN	NaN	NaN	NaN	NaN	NaN	NaN	NaN	NaN	NaN	NaN	NaN	NaN	NaN	NaN	NaN	NaN	NaN	NaN	NaN	NaN	NaN	NaN	24.1078	NaN	NaN	NaN	NaN	NaN	NaN	NaN	NaN	NaN	23.3359	NaN	NaN	NaN	NaN	NaN	NaN	NaN	NaN	NaN	NaN	NaN	NaN	NaN	NaN	NaN	NaN	NaN	NaN	NaN	4	4	4	NaN	NaN	NaN	NaN	0	NaN	200200000	10	Q5TFE4-2;Q5TFE4	Q5TFE4-2;Q5TFE4	5-nucleotidase domain-containing protein 1	NT5DC1
NaN	NaN	NaN	NaN	NaN	NaN	NaN	NaN	NaN	NaN	NaN	NaN	NaN	NaN	NaN	NaN	NaN	NaN	NaN	24.3821	NaN	NaN	NaN	NaN	NaN	NaN	NaN	NaN	NaN	NaN	NaN	NaN	NaN	NaN	NaN	NaN	NaN	NaN	NaN	NaN	NaN	NaN	NaN	NaN	NaN	NaN	NaN	NaN	NaN	NaN	NaN	NaN	NaN	NaN	NaN	NaN	NaN	NaN	NaN	NaN	NaN	NaN	NaN	NaN	NaN	NaN	NaN	NaN	NaN	NaN	NaN	NaN	NaN	NaN	NaN	NaN	NaN	NaN	NaN	NaN	NaN	NaN	NaN	NaN	NaN	NaN	NaN	NaN	NaN	NaN	NaN	NaN	NaN	NaN	NaN	NaN	NaN	NaN	NaN	NaN	NaN	NaN	NaN	NaN	NaN	NaN	NaN	NaN	NaN	NaN	NaN	NaN	NaN	NaN	NaN	NaN	NaN	NaN	NaN	NaN	NaN	NaN	NaN	NaN	NaN	NaN	NaN	NaN	NaN	NaN	NaN	NaN	NaN	NaN	NaN	5	5	5	NaN	NaN	NaN	NaN	0	NaN	1052800000	4	Q5TGY3	Q5TGY3	AT-hook DNA-binding motif-containing protein 1	AHDC1
25.3688	24.5253	24.7481	23.8074	24.9642	NaN	25.0695	NaN	NaN	24.083	NaN	NaN	NaN	NaN	NaN	NaN	24.6162	NaN	24.7895	23.6367	25.025	NaN	25.6573	NaN	24.9884	25.2186	24.1895	24.9331	25.4758	25.8998	25.2693	24.7352	24.6155	25.3155	NaN	NaN	24.4404	NaN	NaN	NaN	NaN	NaN	25.0999	25.555	25.0587	NaN	24.2598	NaN	24.4887	NaN	24.0213	23.9844	23.6051	23.8797	NaN	NaN	NaN	NaN	24.7818	25.4621	25.473	25.3135	25.4813	NaN	NaN	24.0746	NaN	NaN	NaN	NaN	24.2045	23.3288	NaN	NaN	24.2876	24.9591	NaN	25.4179	NaN	NaN	NaN	NaN	NaN	NaN	NaN	NaN	NaN	NaN	NaN	24.0764	23.5493	25.2747	NaN	NaN	23.6807	23.4345	NaN	24.5231	23.8302	23.8029	23.743	NaN	NaN	25.0762	NaN	25.15	NaN	NaN	NaN	NaN	NaN	NaN	NaN	24.4636	24.1353	25.2268	25.2146	23.5733	NaN	NaN	23.7941	23.2995	NaN	24.2828	24.1736	NaN	NaN	NaN	NaN	NaN	24.4065	NaN	NaN	NaN	NaN	10	10	10	NaN	NaN	NaN	NaN	0	NaN	1249400000	86	Q5TH69	Q5TH69	Brefeldin A-inhibited guanine nucleotide-exchange protein 3	ARFGEF3
NaN	NaN	NaN	NaN	NaN	NaN	NaN	NaN	NaN	NaN	NaN	NaN	NaN	NaN	NaN	NaN	NaN	NaN	NaN	23.706	NaN	NaN	NaN	NaN	NaN	NaN	NaN	NaN	NaN	NaN	NaN	NaN	NaN	NaN	NaN	NaN	NaN	NaN	NaN	NaN	NaN	NaN	NaN	NaN	NaN	NaN	NaN	NaN	NaN	NaN	NaN	NaN	NaN	NaN	NaN	NaN	NaN	NaN	NaN	NaN	NaN	NaN	NaN	NaN	NaN	NaN	NaN	NaN	NaN	NaN	NaN	NaN	NaN	NaN	NaN	NaN	NaN	NaN	NaN	NaN	NaN	NaN	NaN	NaN	NaN	NaN	NaN	NaN	NaN	NaN	NaN	NaN	NaN	NaN	NaN	NaN	NaN	NaN	NaN	NaN	NaN	NaN	NaN	NaN	NaN	NaN	NaN	NaN	NaN	NaN	NaN	NaN	NaN	NaN	NaN	NaN	NaN	NaN	NaN	NaN	NaN	NaN	NaN	NaN	NaN	NaN	NaN	NaN	NaN	NaN	NaN	NaN	NaN	NaN	NaN	10	10	10	NaN	NaN	NaN	NaN	0	NaN	1083200000	16	Q5THJ4-2;Q5THJ4	Q5THJ4-2;Q5THJ4	Vacuolar protein sorting-associated protein 13D	VPS13D
23.3605	NaN	NaN	NaN	NaN	NaN	NaN	NaN	23.8553	NaN	NaN	NaN	NaN	NaN	NaN	NaN	NaN	NaN	NaN	NaN	NaN	NaN	NaN	NaN	23.1764	NaN	NaN	NaN	NaN	NaN	NaN	NaN	NaN	NaN	NaN	NaN	NaN	NaN	NaN	NaN	NaN	NaN	NaN	NaN	NaN	NaN	NaN	NaN	NaN	NaN	NaN	NaN	NaN	NaN	NaN	NaN	NaN	NaN	NaN	NaN	NaN	NaN	NaN	NaN	NaN	NaN	NaN	NaN	NaN	NaN	NaN	NaN	NaN	NaN	NaN	NaN	NaN	NaN	NaN	NaN	NaN	NaN	NaN	NaN	NaN	NaN	NaN	NaN	NaN	NaN	NaN	NaN	NaN	NaN	NaN	NaN	NaN	NaN	NaN	NaN	NaN	NaN	NaN	NaN	NaN	NaN	NaN	NaN	NaN	NaN	NaN	NaN	NaN	NaN	NaN	NaN	NaN	NaN	NaN	NaN	NaN	NaN	NaN	NaN	NaN	NaN	NaN	NaN	NaN	NaN	NaN	NaN	NaN	NaN	NaN	2	2	2	NaN	NaN	NaN	NaN	0	NaN	269440000	14	Q5UCC4-2;Q5UCC4	Q5UCC4-2;Q5UCC4	ER membrane protein complex subunit 10	EMC10
23.8018	24.7366	24.5941	23.7796	23.6577	23.7654	24.3958	24.2697	24.6759	NaN	NaN	NaN	NaN	NaN	NaN	24.6577	25.0448	24.5789	NaN	25.1288	24.6576	NaN	NaN	23.9862	24.5045	24.8546	24.3164	25.2726	24.4251	25.4931	NaN	24.2971	24.3008	24.2643	NaN	23.6122	24.3128	24.3357	NaN	NaN	NaN	NaN	NaN	NaN	NaN	24.6237	NaN	23.9547	23.8067	23.9158	24.4731	24.2978	NaN	24.5503	23.3127	NaN	NaN	NaN	24.4906	24.0909	24.8278	23.9606	NaN	NaN	NaN	24.605	24.2581	23.9465	24.7659	NaN	23.9337	23.9747	24.0129	NaN	NaN	24.0296	NaN	24.4615	24.0447	NaN	23.7182	NaN	NaN	NaN	24.3518	NaN	24.8082	24.6323	23.7572	24.6908	24.3878	NaN	NaN	NaN	23.3911	24.232	NaN	NaN	NaN	NaN	24.7638	NaN	24.1733	24.35	23.9708	24.8116	NaN	NaN	NaN	NaN	24.4294	NaN	24.1542	24.7133	24.4515	25.2289	24.9417	24.8457	24.4549	NaN	23.7885	24.1274	24.3014	24.5372	24.1632	NaN	24.5561	24.62	23.6754	NaN	NaN	24.1903	NaN	NaN	NaN	11	11	11	NaN	NaN	NaN	NaN	0	NaN	1402900000	56	Q5VIR6-4;Q5VIR6-3;Q5VIR6;Q5VIR6-2	Q5VIR6-4;Q5VIR6-3;Q5VIR6;Q5VIR6-2	Vacuolar protein sorting-associated protein 53 homolog	VPS53
NaN	NaN	NaN	NaN	NaN	NaN	NaN	NaN	NaN	NaN	NaN	NaN	NaN	NaN	NaN	NaN	NaN	NaN	NaN	NaN	NaN	NaN	NaN	NaN	NaN	NaN	NaN	NaN	NaN	NaN	NaN	NaN	NaN	NaN	NaN	NaN	NaN	NaN	NaN	NaN	NaN	NaN	NaN	NaN	NaN	NaN	NaN	NaN	NaN	NaN	NaN	NaN	NaN	NaN	NaN	NaN	NaN	NaN	NaN	NaN	NaN	NaN	NaN	NaN	NaN	NaN	NaN	NaN	NaN	NaN	NaN	NaN	NaN	NaN	NaN	NaN	NaN	NaN	NaN	NaN	NaN	NaN	NaN	NaN	NaN	NaN	NaN	NaN	NaN	NaN	NaN	NaN	NaN	NaN	NaN	NaN	NaN	NaN	NaN	NaN	NaN	NaN	NaN	NaN	NaN	NaN	NaN	NaN	NaN	NaN	NaN	NaN	NaN	NaN	NaN	NaN	NaN	NaN	NaN	NaN	NaN	NaN	NaN	26.5407	NaN	NaN	NaN	NaN	NaN	NaN	NaN	NaN	NaN	NaN	NaN	3	3	3	NaN	NaN	NaN	NaN	NaN	NaN	1094100000	4	Q5VST9-3;Q5VST9;Q5VST9-2;Q5VST9-6;Q5VST9-5	Q5VST9-3;Q5VST9;Q5VST9-2;Q5VST9-6;Q5VST9-5	Obscurin	OBSCN
NaN	NaN	NaN	NaN	NaN	NaN	NaN	NaN	NaN	NaN	NaN	NaN	NaN	NaN	NaN	NaN	NaN	NaN	NaN	23.0701	NaN	NaN	NaN	NaN	NaN	NaN	NaN	NaN	NaN	NaN	NaN	NaN	NaN	NaN	NaN	NaN	NaN	NaN	NaN	NaN	NaN	NaN	NaN	NaN	NaN	NaN	NaN	NaN	NaN	NaN	NaN	NaN	NaN	NaN	NaN	NaN	NaN	NaN	NaN	NaN	NaN	23.7663	NaN	NaN	NaN	NaN	NaN	NaN	NaN	NaN	NaN	NaN	NaN	NaN	NaN	NaN	NaN	NaN	NaN	NaN	NaN	NaN	NaN	NaN	NaN	NaN	NaN	NaN	NaN	NaN	NaN	NaN	NaN	NaN	NaN	NaN	NaN	NaN	NaN	NaN	NaN	NaN	NaN	NaN	NaN	23.2945	NaN	NaN	NaN	NaN	NaN	NaN	NaN	NaN	NaN	NaN	NaN	NaN	NaN	NaN	NaN	NaN	NaN	NaN	NaN	NaN	NaN	NaN	NaN	NaN	NaN	NaN	NaN	NaN	NaN	6	5	5	NaN	NaN	NaN	NaN	NaN	NaN	344240000	4	Q5VT25-3;Q5VT25-4;Q5VT25-5;Q5VT25;Q5VT25-2;Q5VT25-6	Q5VT25-3;Q5VT25-4;Q5VT25-5;Q5VT25;Q5VT25-2;Q5VT25-6	Serine/threonine-protein kinase MRCK alpha	CDC42BPA
23.7923	23.7841	NaN	23.5495	NaN	NaN	NaN	23.772	NaN	NaN	NaN	NaN	NaN	NaN	NaN	23.2706	NaN	23.52	23.5797	24.8034	NaN	23.7135	NaN	NaN	22.8978	NaN	NaN	NaN	NaN	NaN	NaN	NaN	NaN	NaN	NaN	NaN	NaN	23.8202	NaN	NaN	23.8811	24.2058	NaN	NaN	NaN	NaN	23.9646	NaN	NaN	NaN	23.2996	NaN	NaN	NaN	NaN	24.0112	23.8852	24.0831	NaN	NaN	NaN	NaN	NaN	NaN	NaN	NaN	NaN	NaN	NaN	23.8644	NaN	NaN	NaN	NaN	NaN	NaN	NaN	NaN	NaN	NaN	NaN	NaN	NaN	NaN	NaN	NaN	NaN	NaN	NaN	NaN	23.521	NaN	NaN	NaN	24.0824	23.9774	NaN	NaN	NaN	NaN	NaN	23.9537	23.8925	NaN	23.6648	NaN	23.6938	NaN	NaN	NaN	24.0467	23.7846	23.4462	24.0425	23.4618	NaN	NaN	NaN	NaN	NaN	NaN	23.7196	23.6978	NaN	NaN	NaN	NaN	NaN	NaN	NaN	24.057	23.9456	NaN	NaN	NaN	6	6	6	NaN	NaN	NaN	NaN	NaN	NaN	384950000	6	Q5VT52-2;Q5VT52-3;Q5VT52;Q5VT52-5	Q5VT52-2;Q5VT52-3;Q5VT52;Q5VT52-5	Regulation of nuclear pre-mRNA domain-containing protein 2	RPRD2
NaN	NaN	NaN	NaN	NaN	NaN	NaN	NaN	NaN	NaN	NaN	NaN	NaN	NaN	NaN	NaN	NaN	NaN	NaN	NaN	NaN	NaN	NaN	NaN	NaN	NaN	NaN	NaN	NaN	NaN	NaN	NaN	NaN	NaN	NaN	NaN	NaN	NaN	NaN	NaN	NaN	NaN	NaN	NaN	NaN	NaN	NaN	NaN	NaN	NaN	NaN	NaN	NaN	NaN	NaN	NaN	NaN	NaN	NaN	NaN	NaN	NaN	NaN	NaN	NaN	NaN	NaN	NaN	NaN	NaN	NaN	NaN	NaN	NaN	NaN	NaN	NaN	NaN	NaN	NaN	NaN	NaN	NaN	NaN	NaN	NaN	NaN	NaN	NaN	NaN	NaN	NaN	NaN	NaN	NaN	NaN	NaN	NaN	NaN	NaN	NaN	NaN	NaN	NaN	NaN	NaN	NaN	NaN	NaN	NaN	NaN	NaN	NaN	NaN	NaN	NaN	NaN	NaN	NaN	NaN	NaN	NaN	NaN	21.9919	NaN	NaN	NaN	NaN	NaN	NaN	NaN	NaN	NaN	NaN	NaN	4	3	3	NaN	NaN	NaN	NaN	0	NaN	250370000	6	Q5VTR2	Q5VTR2	E3 ubiquitin-protein ligase BRE1A	RNF20
NaN	NaN	NaN	NaN	NaN	NaN	23.7103	NaN	NaN	NaN	NaN	NaN	NaN	NaN	NaN	NaN	22.9671	NaN	NaN	22.9273	22.9913	NaN	NaN	NaN	NaN	NaN	NaN	NaN	NaN	NaN	NaN	NaN	NaN	NaN	NaN	NaN	NaN	NaN	NaN	NaN	23.2095	NaN	NaN	NaN	NaN	NaN	NaN	NaN	NaN	NaN	NaN	NaN	NaN	NaN	NaN	NaN	NaN	NaN	NaN	NaN	NaN	NaN	NaN	NaN	NaN	23.935	NaN	23.7267	23.3931	NaN	NaN	NaN	NaN	NaN	NaN	NaN	NaN	NaN	NaN	NaN	NaN	NaN	NaN	NaN	NaN	NaN	NaN	23.6548	NaN	NaN	NaN	NaN	NaN	NaN	NaN	NaN	NaN	23.262	23.6126	24.197	23.9611	NaN	NaN	NaN	NaN	NaN	NaN	NaN	NaN	NaN	NaN	NaN	NaN	NaN	NaN	NaN	NaN	NaN	NaN	NaN	NaN	NaN	NaN	NaN	NaN	NaN	22.8015	NaN	23.6577	NaN	NaN	NaN	NaN	NaN	NaN	5	5	5	NaN	NaN	NaN	NaN	0	NaN	260020000	5	Q5VU97;Q5VU97-2	Q5VU97	VWFA and cache domain-containing protein 1	CACHD1
23.4625	23.8196	24.9769	NaN	NaN	NaN	NaN	NaN	NaN	NaN	NaN	NaN	NaN	NaN	NaN	NaN	22.7543	NaN	23.9353	23.1487	24.2313	NaN	24.5112	NaN	23.5633	23.4509	23.81	24.0996	NaN	NaN	NaN	NaN	23.8799	24.5682	NaN	NaN	NaN	NaN	NaN	NaN	NaN	NaN	NaN	NaN	NaN	NaN	NaN	NaN	NaN	NaN	NaN	NaN	NaN	NaN	NaN	NaN	NaN	NaN	24.054	NaN	24.6173	25.1102	NaN	NaN	NaN	NaN	NaN	NaN	NaN	NaN	NaN	NaN	NaN	NaN	23.7694	24.165	NaN	24.8395	NaN	NaN	NaN	NaN	NaN	NaN	24.0083	NaN	NaN	NaN	NaN	23.3246	NaN	NaN	NaN	NaN	NaN	NaN	NaN	NaN	NaN	NaN	23.4298	NaN	NaN	NaN	NaN	24.4023	NaN	NaN	NaN	NaN	NaN	NaN	NaN	NaN	NaN	24.9477	24.542	NaN	NaN	NaN	NaN	NaN	NaN	NaN	NaN	NaN	NaN	NaN	NaN	NaN	NaN	NaN	NaN	NaN	NaN	7	7	6	NaN	NaN	NaN	NaN	0	NaN	522820000	37	Q5VUB5	Q5VUB5	Protein FAM171A1	FAM171A1
25.7322	26.3252	24.6497	25.9487	26.0544	26.2494	25.8932	26.5705	25.2582	26.7793	26.2644	26.1354	25.3241	24.8625	NaN	26.6477	26.411	26.9759	27.535	27.7577	27.2274	27.1705	26.5916	26.4995	26.4403	25.606	27.0913	24.9069	26.0432	25.0009	25.9961	25.8381	25.8261	25.4183	24.2097	25.936	26.2255	26.4037	NaN	26.1394	25.9931	26.0296	25.9404	26.0367	24.4526	25.6366	25.7478	26.0138	26.1221	25.5445	26.2516	25.9552	25.7181	NaN	24.9108	25.2611	25.017	25.7529	24.4646	26.5484	26.0799	26.5558	24.9097	26.2863	NaN	25.9017	26.6595	26.5646	26.4178	27.0657	25.7888	26.6975	25.6356	25.4892	25.882	25.0926	25.8278	25.0583	25.9941	26.0966	25.0661	26.3572	26.4606	NaN	27.0466	26.722	26.7363	26.9251	25.4214	26.8573	26.8422	26.9674	25.7524	26.0352	26.8522	26.7677	25.648	26.4634	27.1465	27.2807	27.1661	27.4224	27.3502	25.6428	26.575	25.1013	26.2408	25.2966	24.1105	NaN	25.9039	25.3258	NaN	27.4019	26.9971	NaN	NaN	26.3617	26.2052	26.2958	26.2476	25.5632	25.7497	25.9329	26.3857	NaN	26.7343	26.6101	26.3318	25.7857	27.0488	25.8524	25.2481	NaN	25.663	7	7	7	NaN	NaN	NaN	NaN	0	NaN	6162200000	249	Q5VW32-2;Q5VW32	Q5VW32-2;Q5VW32	BRO1 domain-containing protein BROX	BROX
22.7156	NaN	24.7587	NaN	23.4991	NaN	NaN	NaN	NaN	NaN	NaN	NaN	NaN	NaN	NaN	NaN	23.9563	NaN	23.483	NaN	24.1617	22.7763	23.6241	23.0408	23.4977	24.0999	NaN	NaN	24.1575	24.1723	25.0367	23.5739	23.2369	24.1312	NaN	NaN	NaN	NaN	NaN	NaN	NaN	NaN	NaN	NaN	NaN	NaN	NaN	NaN	22.8244	NaN	NaN	NaN	NaN	NaN	NaN	NaN	NaN	NaN	NaN	NaN	NaN	24.9455	NaN	NaN	NaN	NaN	NaN	NaN	NaN	NaN	NaN	22.9017	NaN	NaN	25.1119	NaN	NaN	24.1397	NaN	NaN	NaN	NaN	NaN	NaN	NaN	NaN	NaN	NaN	NaN	NaN	NaN	23.753	NaN	NaN	NaN	NaN	NaN	NaN	NaN	23.0243	22.9021	NaN	23.5235	24.2459	NaN	24.2102	NaN	NaN	NaN	NaN	NaN	NaN	NaN	NaN	NaN	24.2766	NaN	NaN	NaN	NaN	23.4911	NaN	NaN	NaN	NaN	NaN	NaN	NaN	NaN	NaN	NaN	NaN	NaN	NaN	NaN	6	6	6	NaN	NaN	NaN	NaN	0	NaN	481280000	30	Q5VWJ9	Q5VWJ9	Sorting nexin-30	SNX30
23.6771	23.1447	23.7031	NaN	NaN	NaN	23.3668	NaN	NaN	23.166	NaN	NaN	23.5198	NaN	NaN	NaN	23.0018	NaN	NaN	NaN	NaN	NaN	NaN	NaN	NaN	23.887	23.381	24.1683	NaN	23.7467	NaN	23.1876	NaN	23.1442	NaN	NaN	NaN	NaN	NaN	NaN	23.55	23.5347	NaN	NaN	24.2593	23.3491	NaN	23.132	23.0583	NaN	NaN	NaN	NaN	NaN	NaN	23.749	23.7004	NaN	23.62	NaN	23.6528	NaN	24.5568	NaN	NaN	23.5404	23.086	23.3772	23.461	23.1576	NaN	23.2284	23.4317	NaN	NaN	NaN	NaN	24.392	23.0807	NaN	NaN	NaN	NaN	NaN	NaN	NaN	NaN	NaN	NaN	NaN	NaN	NaN	NaN	NaN	23.6677	22.9769	NaN	NaN	NaN	NaN	NaN	22.8692	23.0931	23.6834	NaN	23.2093	NaN	NaN	NaN	NaN	NaN	NaN	NaN	23.6003	23.3835	23.5367	23.671	23.6069	NaN	23.1657	23.3377	22.9793	NaN	NaN	23.3325	NaN	NaN	NaN	NaN	NaN	23.5881	NaN	NaN	NaN	NaN	5	4	4	NaN	NaN	NaN	NaN	0	NaN	477970000	23	Q5VWQ8-3;Q5VWQ8-4;Q5VWQ8-2;Q5VWQ8-5;Q5VWQ8	Q5VWQ8-3;Q5VWQ8-4;Q5VWQ8-2;Q5VWQ8-5;Q5VWQ8	Disabled homolog 2-interacting protein	DAB2IP
25.3835	25.2722	25.4059	26.0774	25.0517	25.148	NaN	25.4409	24.9964	26.4479	NaN	NaN	NaN	NaN	NaN	25.4409	24.5461	24.2955	25.463	25.3635	24.9041	24.7384	25.7335	25.1154	25.9682	24.6553	25.6442	25.4851	26.6029	25.3711	26.9232	25.9702	26.1987	25.209	NaN	25.6215	25.4668	25.5244	NaN	NaN	NaN	NaN	NaN	NaN	NaN	NaN	NaN	25.5417	24.9471	25.3233	25.0111	24.5662	24.9911	24.4611	NaN	NaN	NaN	NaN	24.875	24.7971	25.2557	24.7722	24.2263	NaN	NaN	26.6406	26.8439	26.4699	25.987	26.3161	25.1683	26.5144	25.7346	25.2572	25.3166	25.7103	NaN	25.2483	24.5063	NaN	NaN	25.3907	25.7981	NaN	26.9981	27.1919	27.0188	26.835	26.6026	NaN	25.2451	NaN	25.7685	25.2495	NaN	24.6578	NaN	26.6306	26.9634	27.219	26.759	26.2438	26.2206	26.2389	25.7397	25.4065	24.4048	24.6952	NaN	NaN	25.9498	25.8452	25.1421	25.9049	25.281	24.6702	25.3859	26.9131	26.4369	26.2604	26.2016	25.5656	26.1608	25.77	25.7636	NaN	26.4751	25.4849	NaN	NaN	NaN	NaN	NaN	NaN	24.6325	8	8	8	NaN	NaN	NaN	NaN	0	NaN	4386000000	143	Q5VWZ2;Q5VWZ2-2	Q5VWZ2;Q5VWZ2-2	Lysophospholipase-like protein 1	LYPLAL1
24.1502	24.3014	23.6306	24.2234	NaN	25.0752	24.8241	24.934	26.0337	24.4009	NaN	NaN	NaN	NaN	NaN	24.333	24.1929	25.4029	24.6959	25.6146	24.5121	26.3515	24.6506	26.5345	26.0498	23.9655	24.9132	23.7066	NaN	24.4459	NaN	24.3781	NaN	23.7041	NaN	24.6492	25.11	24.6464	NaN	24.9788	NaN	24.9768	NaN	NaN	NaN	24.8488	24.9804	25.0072	24.7369	24.4083	24.84	24.3042	NaN	NaN	NaN	NaN	24.8908	NaN	NaN	23.8763	24.0859	24.6351	NaN	25.5275	24.7212	24.3714	24.2387	24.0178	24.5285	24.0418	24.1377	24.3267	24.3494	24.1875	23.9761	NaN	NaN	23.8993	24.2084	24.3768	24.722	25.4448	25.2074	NaN	23.7285	24.3496	24.2924	24.3035	24.4749	24.9556	26.1602	24.2406	NaN	25.3961	25.5598	25.5548	NaN	24.1057	24.3589	24.0705	24.1238	24.7182	24.0956	24.4074	NaN	24.114	25.3423	25.4615	25.6801	25.3685	NaN	24.6609	24.2539	24.6989	24.2671	24.0627	NaN	24.111	24.3608	24.0024	24.0753	24.2745	24.5179	24.4089	24.9813	NaN	24.3158	25.5007	NaN	NaN	24.5495	24.4894	24.7653	NaN	25.0953	13	13	13	NaN	NaN	NaN	NaN	0	NaN	1928700000	62	Q5VYK3	Q5VYK3	Proteasome-associated protein ECM29 homolog	ECM29
NaN	NaN	NaN	NaN	NaN	NaN	NaN	23.7055	NaN	23.3977	NaN	NaN	NaN	NaN	NaN	NaN	NaN	23.775	NaN	24.6777	23.7505	24.2452	24.1103	NaN	24.1566	NaN	23.6206	NaN	NaN	NaN	NaN	NaN	NaN	NaN	NaN	NaN	NaN	NaN	NaN	NaN	NaN	24.1216	NaN	NaN	23.895	NaN	NaN	NaN	NaN	NaN	24.5645	NaN	24.4305	24.8633	NaN	24.4258	24.2745	NaN	23.3899	NaN	NaN	NaN	NaN	NaN	NaN	NaN	NaN	NaN	NaN	24.1434	NaN	NaN	24.008	NaN	NaN	NaN	NaN	NaN	NaN	NaN	NaN	NaN	NaN	NaN	NaN	NaN	NaN	NaN	NaN	23.6232	23.8302	23.9912	NaN	NaN	NaN	24.0843	NaN	NaN	NaN	NaN	24.0422	NaN	24.1923	NaN	NaN	NaN	24.2926	NaN	NaN	NaN	NaN	NaN	NaN	NaN	NaN	NaN	NaN	NaN	NaN	23.6628	23.2429	24.028	NaN	24.3513	23.8115	NaN	NaN	NaN	NaN	NaN	25.6433	NaN	NaN	NaN	NaN	6	6	6	NaN	NaN	NaN	NaN	0	NaN	527840000	17	Q5VZ89-3;Q5VZ89;Q5VZ89-7;Q5VZ89-5	Q5VZ89-3;Q5VZ89;Q5VZ89-7;Q5VZ89-5	DENN domain-containing protein 4C	DENND4C
NaN	NaN	NaN	NaN	NaN	NaN	NaN	NaN	NaN	NaN	NaN	NaN	NaN	NaN	NaN	NaN	NaN	NaN	NaN	NaN	NaN	NaN	NaN	NaN	NaN	NaN	NaN	NaN	NaN	NaN	NaN	NaN	NaN	NaN	NaN	NaN	NaN	NaN	NaN	NaN	NaN	NaN	NaN	NaN	NaN	NaN	NaN	NaN	NaN	NaN	NaN	NaN	NaN	NaN	NaN	NaN	NaN	NaN	NaN	NaN	NaN	NaN	NaN	NaN	NaN	NaN	NaN	NaN	NaN	NaN	NaN	NaN	NaN	NaN	NaN	NaN	NaN	NaN	NaN	NaN	NaN	NaN	NaN	NaN	NaN	NaN	NaN	NaN	NaN	NaN	NaN	NaN	NaN	NaN	NaN	NaN	NaN	NaN	NaN	NaN	NaN	NaN	NaN	NaN	NaN	NaN	NaN	NaN	NaN	NaN	NaN	NaN	NaN	NaN	NaN	21.8631	NaN	NaN	NaN	NaN	NaN	NaN	NaN	NaN	NaN	NaN	NaN	NaN	NaN	NaN	NaN	NaN	NaN	NaN	NaN	2	2	2	3	3	3	NaN	NaN	NaN	127230000	0	Q5VZF2-3;Q5VZF2-2;Q5VZF2	Q5VZF2-3;Q5VZF2-2;Q5VZF2	Muscleblind-like protein 2	MBNL2
23.9389	NaN	24.1057	23.5304	NaN	24.0683	24.3938	24.2008	NaN	24.0747	NaN	NaN	NaN	NaN	NaN	24.2002	24.4182	25.4339	24.136	24.14	24.0853	25.4005	23.5289	24.1249	23.5422	24.0797	23.9398	24.2283	NaN	24.5032	23.9906	23.8636	23.8634	24.272	NaN	NaN	23.8889	24.1927	25.5081	25.8314	25.9982	25.3977	NaN	NaN	24.8832	NaN	24.4072	24.4004	23.871	NaN	24.0332	NaN	NaN	NaN	24.7495	25.0979	24.8258	NaN	25.1351	NaN	24.2911	24.1514	24.8092	NaN	NaN	24.377	24.2837	24.0341	24.2346	23.8453	24.5292	24.2713	25.3268	NaN	NaN	24.2159	NaN	24.3556	24.5206	NaN	NaN	NaN	NaN	NaN	24.4403	24.3138	24.7838	24.504	23.7504	24.2474	24.3221	NaN	NaN	NaN	24.192	23.638	NaN	NaN	23.925	24.2671	23.7179	24.6209	24.5907	24.2981	24.1092	24.0308	24.073	NaN	NaN	NaN	25.062	25.1798	25.0084	24.0902	23.7821	23.4404	24.4593	24.2558	24.2925	24.8547	24.0433	24.4209	24.5439	24.3955	NaN	NaN	23.9714	24.2583	NaN	NaN	24.5531	24.283	24.338	NaN	NaN	11	11	11	NaN	NaN	NaN	NaN	0	NaN	1365300000	30	Q5VZK9;Q5VZK9-2;Q5VZK9-4;Q5VZK9-3	Q5VZK9;Q5VZK9-2	Leucine-rich repeat-containing protein 16A	LRRC16A
NaN	23.726	23.9744	24.1197	NaN	23.8353	NaN	NaN	23.5997	24.1926	NaN	NaN	23.7756	NaN	NaN	23.0733	23.786	NaN	NaN	25.0308	24.8023	23.8998	23.8757	23.5626	23.9457	23.6777	23.7808	NaN	NaN	NaN	NaN	24.0157	NaN	23.4878	NaN	24.4598	23.6664	24.6934	NaN	NaN	NaN	NaN	NaN	NaN	NaN	NaN	NaN	24.1533	24.6977	23.7562	NaN	NaN	NaN	NaN	NaN	NaN	NaN	NaN	NaN	NaN	NaN	NaN	NaN	NaN	NaN	24.1171	24.176	23.713	23.8148	NaN	23.3978	NaN	23.7254	NaN	23.828	NaN	NaN	NaN	23.988	NaN	22.7723	NaN	24.474	NaN	24.1327	NaN	NaN	24.6376	NaN	24.0723	NaN	NaN	NaN	NaN	NaN	23.8562	NaN	NaN	24.0595	NaN	24.4062	24.0299	NaN	NaN	NaN	23.5122	NaN	NaN	NaN	NaN	NaN	24.8511	NaN	23.9434	24.0244	NaN	NaN	24.0403	25.3452	24.5007	25.2776	25.1439	25.3437	24.9415	25.4668	NaN	25.5271	24.946	NaN	NaN	24.088	NaN	23.7128	NaN	NaN	3	3	3	NaN	NaN	NaN	NaN	0	NaN	1179200000	112	Q7L523;Q5VZM2-2;Q5VZM2	Q7L523;Q5VZM2-2;Q5VZM2	Ras-related GTP-binding protein A;Ras-related GTP-binding protein B	RRAGA;RRAGB
NaN	NaN	NaN	NaN	NaN	NaN	NaN	NaN	NaN	NaN	NaN	NaN	NaN	NaN	NaN	NaN	NaN	NaN	NaN	NaN	NaN	NaN	NaN	NaN	NaN	NaN	NaN	NaN	NaN	NaN	NaN	NaN	NaN	NaN	NaN	NaN	NaN	NaN	NaN	NaN	NaN	NaN	NaN	NaN	NaN	NaN	NaN	NaN	NaN	NaN	NaN	NaN	NaN	NaN	NaN	NaN	NaN	NaN	NaN	NaN	NaN	NaN	NaN	NaN	NaN	NaN	NaN	NaN	NaN	NaN	NaN	NaN	NaN	NaN	NaN	NaN	NaN	NaN	NaN	NaN	NaN	NaN	NaN	NaN	NaN	NaN	NaN	NaN	NaN	NaN	NaN	NaN	NaN	NaN	NaN	NaN	NaN	NaN	NaN	NaN	NaN	NaN	NaN	NaN	NaN	NaN	NaN	NaN	NaN	NaN	NaN	NaN	NaN	NaN	NaN	NaN	NaN	NaN	24.425	NaN	NaN	NaN	NaN	NaN	NaN	NaN	NaN	NaN	NaN	NaN	NaN	NaN	NaN	NaN	NaN	2	2	2	NaN	NaN	NaN	NaN	NaN	NaN	439560000	7	Q5VZP5	Q5VZP5	Inactive dual specificity phosphatase 27	DUSP27
NaN	NaN	NaN	NaN	NaN	NaN	NaN	NaN	NaN	NaN	NaN	NaN	NaN	NaN	NaN	NaN	NaN	NaN	NaN	NaN	NaN	NaN	NaN	NaN	NaN	NaN	NaN	NaN	NaN	NaN	NaN	NaN	NaN	NaN	NaN	NaN	NaN	NaN	NaN	NaN	NaN	NaN	NaN	NaN	NaN	NaN	NaN	NaN	NaN	NaN	NaN	NaN	NaN	NaN	NaN	NaN	NaN	NaN	NaN	NaN	NaN	NaN	NaN	NaN	NaN	NaN	NaN	NaN	NaN	NaN	NaN	NaN	NaN	NaN	NaN	NaN	NaN	NaN	NaN	NaN	NaN	NaN	NaN	NaN	NaN	NaN	NaN	NaN	NaN	NaN	NaN	NaN	NaN	NaN	NaN	NaN	NaN	NaN	NaN	NaN	24.9309	NaN	NaN	NaN	NaN	NaN	NaN	NaN	NaN	NaN	NaN	NaN	NaN	NaN	NaN	NaN	NaN	NaN	NaN	NaN	NaN	NaN	NaN	NaN	NaN	NaN	NaN	NaN	NaN	NaN	NaN	NaN	NaN	NaN	NaN	3	3	3	NaN	NaN	NaN	NaN	NaN	NaN	247430000	18	Q5XUX1-3;Q5XUX1-2;Q5XUX1	Q5XUX1-3;Q5XUX1-2;Q5XUX1	F-box/WD repeat-containing protein 9	FBXW9
NaN	NaN	24.9393	24.0589	NaN	NaN	NaN	NaN	NaN	NaN	NaN	NaN	NaN	NaN	NaN	NaN	23.4715	NaN	NaN	23.6377	NaN	NaN	NaN	23.4056	NaN	24.4614	NaN	24.3934	NaN	NaN	NaN	NaN	NaN	24.1887	NaN	NaN	NaN	NaN	NaN	NaN	NaN	NaN	NaN	NaN	NaN	NaN	NaN	NaN	NaN	NaN	NaN	NaN	NaN	NaN	NaN	NaN	NaN	NaN	NaN	NaN	24.2681	NaN	NaN	NaN	NaN	25.013	NaN	NaN	24.4364	NaN	NaN	NaN	NaN	NaN	NaN	NaN	NaN	25.0268	NaN	NaN	NaN	NaN	NaN	NaN	NaN	NaN	NaN	NaN	NaN	NaN	NaN	NaN	NaN	NaN	NaN	NaN	NaN	25.4889	NaN	NaN	NaN	NaN	NaN	24.7439	NaN	24.1171	NaN	NaN	NaN	NaN	NaN	NaN	NaN	NaN	NaN	25.1268	NaN	NaN	NaN	NaN	NaN	NaN	NaN	NaN	NaN	NaN	NaN	NaN	NaN	NaN	NaN	NaN	NaN	NaN	NaN	6	6	6	NaN	NaN	NaN	NaN	0	NaN	554290000	10	Q63HM9	Q63HM9	PI-PLC X domain-containing protein 3	PLCXD3
NaN	NaN	NaN	24.4533	NaN	25.9239	25.496	26.0903	NaN	25.0954	NaN	NaN	NaN	NaN	NaN	25.0491	24.9977	26.05	25.2713	24.5167	24.9728	26.8491	25.7411	26.1397	25.9063	NaN	25.2664	NaN	NaN	NaN	NaN	25.0851	NaN	NaN	NaN	25.0025	25.6808	NaN	NaN	25.9256	25.6025	25.6478	NaN	NaN	NaN	26.1888	26.3295	25.3374	25.8837	NaN	24.4601	24.7018	NaN	NaN	NaN	24.8165	NaN	25.3628	NaN	24.9195	NaN	24.3938	NaN	NaN	NaN	NaN	NaN	NaN	NaN	25.0278	NaN	24.6293	24.3097	NaN	NaN	NaN	NaN	NaN	24.9062	NaN	NaN	NaN	24.6593	NaN	NaN	NaN	NaN	24.5693	25.0225	25.2552	25.9739	25.7197	NaN	NaN	24.8837	24.9893	NaN	24.7488	24.867	NaN	NaN	25.0219	24.8532	NaN	NaN	NaN	25.5338	25.4348	NaN	NaN	24.7675	24.5359	NaN	25.1118	24.6939	NaN	NaN	25.3074	NaN	25.0741	NaN	NaN	NaN	NaN	24.9175	NaN	24.8229	24.8002	NaN	NaN	24.8879	25.5385	NaN	NaN	NaN	17	17	17	NaN	NaN	NaN	NaN	0	NaN	2378500000	47	Q63HN8;Q63HN8-4;Q63HN8-6;Q63HN8-5	Q63HN8;Q63HN8-4	E3 ubiquitin-protein ligase RNF213	RNF213
23.3063	23.3322	NaN	NaN	NaN	24.4612	23.7748	24.0148	NaN	NaN	NaN	NaN	NaN	NaN	NaN	23.8899	23.8066	23.4715	NaN	23.4549	NaN	24.9168	25.0733	24.277	25.1318	NaN	NaN	NaN	NaN	NaN	NaN	23.9953	NaN	NaN	NaN	23.5185	23.6589	24.0436	NaN	NaN	23.8222	24.4544	NaN	NaN	NaN	NaN	NaN	NaN	23.3148	23.5659	23.5759	24.1272	NaN	23.6465	NaN	24.7455	23.9701	24.3286	NaN	NaN	NaN	NaN	NaN	NaN	NaN	23.6227	23.821	23.1421	23.1524	23.7919	NaN	23.3468	23.6814	23.5941	23.7232	NaN	NaN	NaN	24.0221	NaN	NaN	NaN	24.1721	NaN	23.7428	23.8683	24.1266	23.5105	23.8948	24.2389	24.5912	23.7175	NaN	NaN	23.8535	23.4747	NaN	23.1765	23.4248	23.3232	22.9887	24.5361	24.8353	NaN	23.6034	NaN	23.6609	NaN	NaN	NaN	NaN	23.2084	23.1611	24.3494	24.0267	NaN	NaN	NaN	NaN	23.3882	23.5042	23.7354	23.6994	24.1234	23.5312	NaN	25.0745	24.4569	24.1962	NaN	24.0746	25.7012	24.259	NaN	24.1981	10	10	10	NaN	NaN	NaN	NaN	0	NaN	780500000	40	Q63ZY3-3;Q63ZY3;Q63ZY3-2	Q63ZY3-3;Q63ZY3;Q63ZY3-2	KN motif and ankyrin repeat domain-containing protein 2	KANK2
25.7772	25.9128	25.3203	25.5841	26.4227	26.1343	25.8887	26.0356	24.7301	26.5658	NaN	26.0743	26.9025	26.6621	NaN	25.6878	25.7338	26.5391	26.1987	26.4154	26.2968	26.3491	26.7011	26.0143	26.7548	25.8059	26.9807	25.1538	26.046	25.6461	26.3034	25.89	25.9774	25.5389	25.2685	25.8877	25.8419	26.2022	25.9479	25.7478	26.7703	27.0043	26.6393	26.2668	26.1106	26.4113	26.6457	26.4368	26.5516	25.3795	26.201	25.9888	26.7626	26.3431	26.228	26.7827	26.7948	NaN	25.058	26.4788	25.5566	26.5796	26.0263	NaN	26.1818	25.3769	26.3359	25.689	25.4883	26.2817	26.304	26.3992	26.1273	25.1318	25.8369	25.8809	26.235	25.912	26.2533	24.6892	24.529	NaN	25.6999	NaN	25.6425	25.4977	25.6766	25.2048	26.5139	26.6783	27.1585	26.6333	25.3899	NaN	26.4281	26.4564	NaN	26.0154	24.4445	26.0801	25.1445	26.0416	25.9695	25.1953	25.3421	25.1605	26.8412	26.0547	24.7377	24.225	26.2233	26.0633	26.3009	26.2063	25.6821	25.2375	25.3314	26.8654	26.0526	26.0353	25.7889	26.1193	26.0587	26.2284	25.851	NaN	26.2265	26.1347	26.27	26.1423	26.7575	26.2262	25.894	NaN	26.5639	18	18	1	22	22	NaN	NaN	0	NaN	5312300000	262	Q641Q2-2;Q641Q2;Q5SRD0	Q641Q2-2;Q641Q2	WASH complex subunit FAM21A	FAM21A
NaN	NaN	NaN	NaN	NaN	NaN	NaN	NaN	NaN	NaN	NaN	NaN	NaN	NaN	NaN	NaN	NaN	NaN	NaN	NaN	NaN	NaN	NaN	NaN	NaN	NaN	NaN	23.0426	NaN	NaN	NaN	NaN	NaN	23.0486	NaN	NaN	NaN	NaN	NaN	NaN	NaN	NaN	NaN	NaN	NaN	NaN	NaN	NaN	NaN	NaN	NaN	NaN	NaN	NaN	NaN	NaN	NaN	NaN	NaN	NaN	NaN	NaN	NaN	NaN	NaN	NaN	NaN	NaN	NaN	NaN	NaN	NaN	NaN	NaN	NaN	NaN	NaN	NaN	NaN	NaN	NaN	NaN	NaN	NaN	NaN	NaN	NaN	NaN	NaN	NaN	NaN	NaN	NaN	NaN	NaN	NaN	NaN	NaN	NaN	NaN	NaN	NaN	NaN	NaN	NaN	22.9607	NaN	NaN	NaN	NaN	NaN	NaN	NaN	NaN	NaN	23.0546	23.0758	NaN	NaN	NaN	NaN	NaN	NaN	NaN	NaN	NaN	NaN	NaN	NaN	NaN	NaN	NaN	NaN	NaN	NaN	2	2	2	NaN	NaN	NaN	NaN	NaN	NaN	96145000	13	Q643R3	Q643R3	Lysophospholipid acyltransferase LPCAT4	LPCAT4
NaN	NaN	NaN	24.6893	NaN	NaN	NaN	24.6471	25.5867	25.6522	NaN	NaN	NaN	NaN	NaN	26.7038	25.7218	27.1472	25.5644	24.504	25.6694	25.4601	NaN	NaN	25.5745	NaN	25.5734	NaN	NaN	NaN	NaN	25.8414	NaN	NaN	NaN	24.92	25.589	26.9555	NaN	NaN	25.7199	25.167	NaN	NaN	NaN	NaN	24.8125	26.3198	NaN	NaN	24.5155	NaN	26.3445	26.0652	24.9104	25.2781	26.5055	NaN	25.3615	NaN	NaN	NaN	NaN	NaN	NaN	25.3451	25.6033	25.9094	24.6766	24.7113	25.4564	NaN	NaN	NaN	NaN	NaN	NaN	NaN	25.2055	NaN	NaN	NaN	26.0627	NaN	25.7805	26.2327	25.6119	26.1055	25.5967	26.1482	25.6849	26.0606	24.3549	NaN	NaN	24.0514	NaN	NaN	NaN	NaN	NaN	25.9571	24.7955	NaN	24.1913	NaN	25.6258	25.7457	NaN	NaN	NaN	NaN	NaN	24.7662	24.8881	NaN	NaN	25.0422	25.3469	NaN	NaN	26.0411	25.0798	NaN	24.0754	NaN	26.7893	25.1222	NaN	26.7345	27.8281	26.0715	25.4934	NaN	25.1707	5	5	5	NaN	NaN	NaN	NaN	0	NaN	2486900000	74	Q658P3-3;Q658P3;Q658P3-2;Q658P3-4	Q658P3-3;Q658P3;Q658P3-2;Q658P3-4	Metalloreductase STEAP3	STEAP3
NaN	NaN	NaN	23.5935	NaN	NaN	24.2938	24.4806	23.8141	24.392	NaN	NaN	NaN	NaN	NaN	23.8956	24.4815	24.6268	24.329	24.9115	24.6432	24.6513	24.4561	24.4023	24.6607	NaN	23.9389	24.0939	24.1806	24.8198	24.0475	24.0153	23.9901	NaN	NaN	24.3756	24.3209	24.0737	NaN	24.9832	24.3628	24.3501	NaN	NaN	NaN	NaN	24.7994	NaN	NaN	23.8956	24.1472	24.18	NaN	NaN	24.3323	24.3104	24.1782	24.1997	24.0308	24.0686	23.9023	23.748	NaN	NaN	NaN	23.8334	23.8367	24.1329	23.9528	24.2583	NaN	NaN	NaN	NaN	NaN	24.0056	NaN	NaN	24.174	NaN	NaN	NaN	24.5892	NaN	24.5172	23.9763	24.3703	24.3131	24.3002	24.5364	24.4257	24.5356	NaN	NaN	24.3481	24.318	NaN	NaN	24.2347	24.4643	24.2518	24.3338	24.0637	NaN	24.0288	NaN	24.2449	NaN	NaN	NaN	NaN	NaN	NaN	24.4154	NaN	NaN	NaN	24.5515	24.2406	23.9854	23.8046	NaN	NaN	24.4843	23.7387	NaN	24.3166	24.3909	24.5558	24.9058	24.7461	24.1695	24.2025	NaN	NaN	9	9	9	11	11	11	NaN	0	NaN	1090400000	44	Q66K14-2;Q66K14	Q66K14-2;Q66K14	TBC1 domain family member 9B	TBC1D9B
26.3009	26.4644	25.9377	26.0527	25.7573	25.7706	25.9693	25.8458	24.8908	26.025	NaN	NaN	25.665	NaN	NaN	26.0924	26.4335	26.1195	25.4384	25.7361	25.7837	25.8465	26.5719	26.1302	26.3676	26.2723	26.2799	25.9267	25.7246	26.1965	25.8273	26.1095	25.7696	26.0197	24.527	26.0169	25.9942	25.6841	25.3079	25.4371	24.8057	25.514	NaN	25.1319	25.8749	25.0688	24.2954	25.5583	25.9541	25.3884	25.4558	25.9711	25.1422	25.6521	25.4202	25.5839	25.4247	24.6478	24.443	25.6095	25.722	25.9099	26.0135	NaN	NaN	26.3029	25.98	26.2832	26.5219	25.862	25.2128	25.9167	25.7778	25.5415	25.8974	25.6672	NaN	25.939	26.0943	24.8934	24.2127	25.0038	25.1135	24.3127	25.237	25.75	25.5391	25.3379	25.5662	26.0917	26.1816	25.8966	NaN	24.7145	25.7059	25.7038	NaN	25.7268	25.8626	26.0121	25.767	25.8161	26.0933	26.4006	25.7594	25.8887	26.0681	25.2007	25.0723	24.7282	25.5208	25.1216	24.9875	26.187	26.1581	26.1325	25.9397	25.0654	25.0882	24.8829	25.6891	25.3676	25.2541	24.9035	25.8456	NaN	25.3376	25.4754	25.5267	25.0712	24.8785	25.3281	25.2676	NaN	25.8463	11	11	11	NaN	NaN	NaN	NaN	0	NaN	4730500000	284	Q66K74-2;Q66K74	Q66K74-2;Q66K74	Microtubule-associated protein 1S;MAP1S heavy chain;MAP1S light chain	MAP1S
23.5773	23.5387	24.1444	23.242	23.9715	23.5164	23.961	NaN	NaN	23.2778	NaN	NaN	NaN	NaN	NaN	24.049	24.6797	23.5018	23.6218	23.6912	24.1219	23.7194	23.8552	23.3454	NaN	24.18	23.8144	NaN	NaN	23.9236	NaN	23.3633	24.0995	NaN	NaN	NaN	NaN	NaN	NaN	NaN	NaN	NaN	NaN	NaN	NaN	NaN	NaN	NaN	NaN	NaN	NaN	23.6609	NaN	NaN	NaN	NaN	NaN	NaN	24.534	24.1416	24.7145	24.3715	24.6513	NaN	NaN	NaN	NaN	NaN	NaN	23.2148	NaN	23.2716	23.639	NaN	23.1028	24.1199	NaN	24.2091	22.5011	NaN	NaN	NaN	NaN	NaN	NaN	NaN	NaN	NaN	23.5327	NaN	NaN	23.9447	NaN	NaN	NaN	NaN	NaN	NaN	NaN	NaN	24.1544	NaN	23.1359	23.7879	NaN	24.3839	NaN	NaN	NaN	NaN	NaN	NaN	NaN	NaN	NaN	24.7614	24.1688	NaN	NaN	NaN	NaN	NaN	NaN	NaN	NaN	NaN	NaN	NaN	NaN	NaN	NaN	NaN	NaN	NaN	NaN	9	2	2	NaN	NaN	NaN	NaN	NaN	NaN	659410000	31	Q66LE6	Q66LE6	Serine/threonine-protein phosphatase 2A 55 kDa regulatory subunit B delta isoform	PPP2R2D
NaN	NaN	23.4112	24.1767	NaN	NaN	NaN	NaN	NaN	25.3637	NaN	NaN	NaN	NaN	NaN	25.2517	NaN	24.8913	NaN	NaN	NaN	NaN	NaN	NaN	NaN	NaN	24.9009	NaN	NaN	NaN	23.9635	NaN	NaN	NaN	NaN	NaN	24.7889	NaN	24.6259	24.8922	NaN	24.956	NaN	NaN	NaN	NaN	25.3207	NaN	23.905	NaN	NaN	NaN	NaN	24.9782	NaN	26.2435	24.8965	NaN	NaN	NaN	25.3035	24.3381	NaN	NaN	NaN	NaN	NaN	NaN	24.1641	NaN	24.5787	24.6391	NaN	NaN	NaN	NaN	NaN	NaN	NaN	NaN	NaN	NaN	NaN	NaN	NaN	NaN	NaN	NaN	23.9335	NaN	NaN	NaN	NaN	NaN	NaN	NaN	NaN	NaN	NaN	NaN	NaN	NaN	24.9238	NaN	24.243	NaN	NaN	NaN	NaN	NaN	NaN	NaN	NaN	NaN	24.7162	NaN	NaN	NaN	NaN	NaN	24.0551	24.3683	NaN	24.4078	24.0219	NaN	NaN	NaN	NaN	NaN	24.6212	NaN	24.6461	NaN	NaN	3	3	3	NaN	NaN	NaN	NaN	0	NaN	1284500000	42	Q66PJ3-4;Q66PJ3-3;Q66PJ3-2;Q66PJ3;Q66PJ3-7;Q66PJ3-5;Q66PJ3-6	Q66PJ3-4;Q66PJ3-3;Q66PJ3-2;Q66PJ3;Q66PJ3-7;Q66PJ3-5	ADP-ribosylation factor-like protein 6-interacting protein 4	ARL6IP4
NaN	NaN	NaN	23.8802	NaN	NaN	NaN	NaN	NaN	NaN	NaN	NaN	NaN	NaN	NaN	NaN	NaN	NaN	NaN	NaN	NaN	NaN	NaN	NaN	NaN	NaN	NaN	NaN	NaN	NaN	NaN	NaN	NaN	NaN	NaN	NaN	NaN	NaN	NaN	NaN	NaN	NaN	NaN	NaN	NaN	NaN	NaN	NaN	NaN	NaN	NaN	NaN	NaN	NaN	NaN	NaN	NaN	NaN	NaN	NaN	NaN	NaN	NaN	NaN	NaN	NaN	24.6161	NaN	NaN	NaN	NaN	NaN	NaN	NaN	NaN	NaN	NaN	NaN	NaN	NaN	NaN	NaN	NaN	NaN	NaN	NaN	NaN	NaN	NaN	NaN	NaN	NaN	NaN	NaN	24.2836	NaN	NaN	NaN	NaN	NaN	NaN	NaN	NaN	NaN	NaN	NaN	NaN	NaN	NaN	NaN	NaN	NaN	NaN	NaN	NaN	NaN	NaN	NaN	NaN	NaN	NaN	NaN	NaN	NaN	NaN	NaN	NaN	NaN	NaN	NaN	24.822	NaN	NaN	NaN	NaN	4	4	4	NaN	NaN	NaN	NaN	NaN	NaN	811160000	12	Q674X7-5;Q674X7-2;Q674X7;Q674X7-3;Q674X7-4	Q674X7-5;Q674X7-2;Q674X7;Q674X7-3	Kazrin	KAZN
NaN	24.124	24.7799	NaN	24.9347	NaN	25.2311	NaN	NaN	NaN	NaN	NaN	NaN	NaN	NaN	NaN	25.3969	NaN	NaN	NaN	NaN	NaN	NaN	NaN	NaN	24.6173	NaN	25.7658	NaN	25.7901	24.6175	24.4313	NaN	25.0726	NaN	NaN	NaN	NaN	NaN	NaN	NaN	NaN	NaN	NaN	24.7988	NaN	NaN	NaN	NaN	NaN	NaN	NaN	NaN	NaN	NaN	NaN	NaN	NaN	25.3863	24.9217	25.5484	24.9639	25.67	NaN	NaN	NaN	NaN	NaN	NaN	NaN	NaN	NaN	NaN	NaN	NaN	24.8096	NaN	24.8707	NaN	NaN	NaN	NaN	NaN	NaN	NaN	NaN	NaN	NaN	NaN	NaN	NaN	NaN	NaN	NaN	NaN	NaN	NaN	24.4401	NaN	25.0549	24.2593	NaN	NaN	25.2043	NaN	24.9715	NaN	NaN	NaN	NaN	NaN	NaN	NaN	NaN	NaN	24.9707	25.2949	NaN	NaN	NaN	NaN	NaN	NaN	NaN	NaN	NaN	NaN	NaN	NaN	NaN	NaN	NaN	NaN	NaN	NaN	8	8	8	NaN	NaN	NaN	NaN	0	NaN	680960000	36	Q684P5-3;Q684P5;Q684P5-2	Q684P5-3;Q684P5;Q684P5-2	Rap1 GTPase-activating protein 2	RAP1GAP2
26.6391	25.7021	24.7465	24.6332	24.7245	NaN	NaN	25.0132	NaN	25.0086	NaN	NaN	NaN	NaN	NaN	25.6157	25.8595	26.1535	24.868	24.2358	24.3445	24.7882	24.8356	24.912	26.3471	25.8524	25.5787	NaN	NaN	24.8161	25.1865	NaN	NaN	24.8524	NaN	24.7935	25.0625	24.8747	NaN	NaN	NaN	25.0506	25.384	NaN	NaN	25.1174	NaN	24.6498	24.1178	24.6414	24.7894	24.8166	24.9072	NaN	NaN	25.811	24.8806	NaN	25.0995	24.6176	24.7175	25.2757	25.7292	NaN	NaN	25.3276	24.5431	24.8768	24.7452	24.961	NaN	NaN	24.6416	NaN	NaN	NaN	NaN	25.4201	24.5186	NaN	NaN	NaN	24.6513	NaN	NaN	NaN	24.251	NaN	25.0047	25.5486	26.1819	25.5553	NaN	NaN	24.3097	25.3138	NaN	25.3505	24.9886	25.3707	25.5553	24.8211	24.748	25.2795	NaN	24.9943	26.314	24.6887	NaN	NaN	NaN	NaN	NaN	24.6172	24.7325	25.414	NaN	24.4054	NaN	25.1084	24.3634	24.9928	NaN	NaN	NaN	NaN	24.5815	25.248	24.7844	NaN	NaN	25.1386	25.5251	NaN	25.4996	16	15	15	NaN	NaN	NaN	NaN	0	NaN	1997700000	55	Q68CZ2;Q68CZ2-2;Q68CZ2-3;Q68CZ2-4	Q68CZ2;Q68CZ2-2	Tensin-3	TNS3
23.4246	23.0879	24.8661	23.2936	NaN	NaN	NaN	NaN	NaN	NaN	NaN	NaN	NaN	NaN	NaN	NaN	23.3012	NaN	NaN	23.2598	NaN	NaN	NaN	NaN	23.0703	23.6612	NaN	23.8015	NaN	NaN	NaN	23.1452	NaN	NaN	NaN	NaN	NaN	NaN	NaN	NaN	NaN	NaN	NaN	NaN	NaN	NaN	NaN	NaN	NaN	NaN	NaN	NaN	NaN	NaN	NaN	NaN	NaN	NaN	22.195	23.5578	NaN	23.9788	NaN	NaN	NaN	NaN	NaN	NaN	NaN	NaN	NaN	NaN	NaN	NaN	NaN	NaN	NaN	NaN	22.6251	NaN	NaN	NaN	NaN	NaN	NaN	NaN	NaN	NaN	NaN	NaN	NaN	NaN	NaN	NaN	NaN	NaN	NaN	NaN	NaN	NaN	NaN	NaN	NaN	NaN	NaN	NaN	NaN	NaN	NaN	NaN	NaN	NaN	NaN	NaN	22.1889	23.7047	NaN	NaN	NaN	NaN	NaN	NaN	NaN	NaN	NaN	NaN	NaN	NaN	NaN	NaN	NaN	NaN	NaN	NaN	NaN	7	7	7	NaN	NaN	NaN	NaN	0	NaN	268430000	15	Q68D91;Q68D91-2	Q68D91;Q68D91-2	Metallo-beta-lactamase domain-containing protein 2	MBLAC2
NaN	NaN	24.7535	NaN	NaN	NaN	NaN	NaN	NaN	NaN	NaN	NaN	NaN	NaN	NaN	NaN	24.1034	NaN	NaN	NaN	NaN	NaN	NaN	NaN	NaN	24.8371	NaN	NaN	NaN	NaN	NaN	NaN	NaN	NaN	NaN	NaN	NaN	NaN	NaN	NaN	NaN	NaN	NaN	NaN	NaN	NaN	NaN	NaN	NaN	NaN	NaN	NaN	NaN	NaN	NaN	NaN	NaN	NaN	NaN	NaN	NaN	NaN	NaN	NaN	NaN	NaN	NaN	NaN	NaN	NaN	NaN	NaN	NaN	NaN	NaN	NaN	NaN	NaN	NaN	NaN	NaN	NaN	NaN	NaN	NaN	NaN	NaN	NaN	NaN	NaN	NaN	NaN	NaN	NaN	NaN	NaN	NaN	NaN	NaN	NaN	NaN	NaN	NaN	NaN	NaN	NaN	NaN	NaN	NaN	NaN	NaN	NaN	NaN	NaN	NaN	24.0523	NaN	NaN	NaN	NaN	NaN	NaN	NaN	NaN	NaN	NaN	NaN	NaN	NaN	NaN	NaN	NaN	NaN	NaN	NaN	5	5	5	NaN	NaN	NaN	NaN	0	NaN	1687800000	11	Q68DH5	Q68DH5	LMBR1 domain-containing protein 2	LMBRD2
24.9152	NaN	25.4488	NaN	NaN	NaN	NaN	NaN	NaN	NaN	NaN	NaN	NaN	NaN	NaN	NaN	24.8789	NaN	NaN	NaN	NaN	NaN	NaN	NaN	NaN	25.0187	NaN	NaN	NaN	NaN	NaN	NaN	NaN	24.4079	NaN	NaN	NaN	NaN	NaN	NaN	NaN	NaN	NaN	NaN	NaN	NaN	NaN	NaN	NaN	NaN	NaN	NaN	NaN	NaN	NaN	NaN	NaN	NaN	25.1236	NaN	25.0683	NaN	NaN	NaN	NaN	NaN	NaN	NaN	NaN	NaN	NaN	NaN	NaN	NaN	NaN	NaN	NaN	25.1168	NaN	NaN	NaN	NaN	NaN	NaN	NaN	NaN	NaN	NaN	NaN	NaN	NaN	NaN	NaN	NaN	NaN	NaN	NaN	NaN	NaN	NaN	NaN	NaN	NaN	24.5963	NaN	24.3343	NaN	NaN	NaN	NaN	NaN	NaN	NaN	NaN	NaN	25.4288	25.7684	NaN	NaN	NaN	NaN	NaN	NaN	NaN	NaN	NaN	NaN	NaN	NaN	NaN	NaN	NaN	NaN	NaN	NaN	6	5	5	15	NaN	NaN	NaN	0	NaN	555090000	27	Q68DU8	Q68DU8	BTB/POZ domain-containing protein KCTD16	KCTD16
NaN	NaN	NaN	NaN	NaN	NaN	NaN	NaN	NaN	NaN	NaN	NaN	NaN	NaN	NaN	NaN	NaN	NaN	NaN	NaN	NaN	NaN	NaN	NaN	NaN	NaN	NaN	NaN	NaN	NaN	NaN	NaN	NaN	NaN	NaN	NaN	NaN	NaN	NaN	NaN	NaN	NaN	NaN	NaN	NaN	NaN	NaN	NaN	NaN	NaN	NaN	NaN	NaN	NaN	NaN	NaN	NaN	NaN	NaN	NaN	NaN	NaN	NaN	NaN	NaN	NaN	23.4985	NaN	NaN	NaN	23.7581	NaN	NaN	NaN	NaN	NaN	NaN	NaN	24.5937	NaN	NaN	NaN	NaN	NaN	NaN	NaN	NaN	NaN	NaN	NaN	NaN	NaN	NaN	NaN	NaN	NaN	NaN	NaN	NaN	NaN	NaN	NaN	NaN	NaN	23.6829	NaN	26.4528	NaN	NaN	NaN	NaN	NaN	NaN	NaN	NaN	NaN	NaN	NaN	NaN	NaN	NaN	NaN	NaN	NaN	NaN	NaN	NaN	23.5847	NaN	NaN	NaN	NaN	NaN	NaN	NaN	4	4	4	NaN	NaN	NaN	NaN	0	NaN	388630000	4	Q68E01-2;Q68E01;Q68E01-3;Q68E01-4	Q68E01-2;Q68E01;Q68E01-3	Integrator complex subunit 3	INTS3
NaN	24.4016	NaN	23.6452	NaN	NaN	NaN	24.6468	24.0987	24.0927	NaN	NaN	NaN	NaN	NaN	24.3176	23.5547	24.4749	23.9182	24.5273	24.3193	23.9315	24.4447	23.9515	24.1662	NaN	23.8937	NaN	NaN	NaN	NaN	NaN	NaN	NaN	NaN	NaN	24.7814	24.1338	NaN	NaN	NaN	NaN	NaN	NaN	NaN	NaN	NaN	24.853	24.0068	NaN	24.2766	24.5818	NaN	NaN	NaN	NaN	24.4345	NaN	NaN	NaN	NaN	NaN	NaN	NaN	NaN	NaN	23.8647	23.9344	24.0619	23.8497	23.6917	NaN	23.8791	NaN	NaN	NaN	NaN	NaN	24.2159	NaN	NaN	NaN	NaN	NaN	NaN	NaN	NaN	NaN	NaN	24.5226	24.3061	23.1692	NaN	NaN	24.418	23.9536	NaN	NaN	NaN	NaN	NaN	24.1908	24.2453	NaN	NaN	NaN	23.929	NaN	NaN	NaN	NaN	NaN	NaN	24.4034	23.7215	NaN	NaN	NaN	NaN	24.3344	23.7756	24.0836	24.3594	NaN	23.7182	NaN	24.1131	23.8955	NaN	NaN	NaN	24.5647	NaN	NaN	NaN	7	7	7	NaN	NaN	NaN	NaN	0	NaN	813240000	71	Q68EM7-6;Q68EM7-5;Q68EM7;Q68EM7-2;Q68EM7-4;Q68EM7-7;Q68EM7-3	Q68EM7-6;Q68EM7-5;Q68EM7;Q68EM7-2	Rho GTPase-activating protein 17	ARHGAP17
NaN	NaN	NaN	NaN	NaN	NaN	NaN	NaN	NaN	NaN	NaN	NaN	NaN	NaN	NaN	NaN	NaN	NaN	NaN	NaN	NaN	NaN	NaN	NaN	NaN	24.0885	NaN	25.4466	24.7417	25.26	NaN	NaN	NaN	NaN	NaN	NaN	NaN	NaN	NaN	NaN	NaN	NaN	NaN	NaN	NaN	NaN	NaN	NaN	NaN	NaN	NaN	NaN	NaN	NaN	NaN	NaN	NaN	NaN	24.1661	NaN	NaN	NaN	NaN	NaN	NaN	NaN	NaN	NaN	NaN	NaN	NaN	NaN	NaN	NaN	NaN	NaN	NaN	NaN	NaN	NaN	NaN	NaN	NaN	NaN	NaN	NaN	NaN	NaN	NaN	NaN	NaN	NaN	NaN	NaN	NaN	NaN	NaN	NaN	NaN	NaN	NaN	NaN	NaN	24.3892	NaN	24.0479	NaN	NaN	NaN	NaN	NaN	NaN	NaN	NaN	NaN	24.2156	25.8687	NaN	NaN	NaN	NaN	NaN	NaN	NaN	NaN	NaN	NaN	NaN	NaN	NaN	NaN	NaN	NaN	NaN	NaN	2	2	2	NaN	NaN	NaN	NaN	0	NaN	286840000	23	Q69YW2	Q69YW2	Protein stum homolog	C1orf95
NaN	NaN	NaN	NaN	NaN	NaN	NaN	NaN	22.4634	NaN	NaN	NaN	NaN	NaN	NaN	NaN	NaN	NaN	NaN	NaN	NaN	22.9048	24.0097	NaN	24.1452	23.8127	23.2073	23.2311	NaN	NaN	25.9285	23.8433	NaN	22.99	NaN	NaN	22.6577	NaN	NaN	NaN	NaN	NaN	NaN	NaN	NaN	NaN	NaN	NaN	NaN	NaN	NaN	NaN	NaN	24.5628	NaN	NaN	NaN	NaN	NaN	NaN	23.494	NaN	NaN	NaN	NaN	NaN	NaN	NaN	NaN	NaN	NaN	NaN	21.9611	NaN	26.2613	24.646	NaN	NaN	NaN	NaN	NaN	NaN	23.7615	NaN	23.3577	24.133	NaN	NaN	23.9151	NaN	NaN	NaN	NaN	NaN	NaN	NaN	NaN	23.9218	23.1934	NaN	22.9412	NaN	NaN	NaN	NaN	24.3653	NaN	NaN	NaN	NaN	NaN	NaN	NaN	NaN	NaN	NaN	24.6113	NaN	NaN	22.0299	NaN	NaN	NaN	NaN	NaN	NaN	22.5995	23.8057	NaN	NaN	NaN	NaN	NaN	NaN	NaN	5	5	5	29	29	29	NaN	0	NaN	501090000	24	Q6BCY4;Q6BCY4-2	Q6BCY4;Q6BCY4-2	NADH-cytochrome b5 reductase 2	CYB5R2
25.2634	25.6199	25.0502	26.9686	25.8017	26.92	26.0257	26.6084	27.4371	27.2147	NaN	25.3742	NaN	NaN	NaN	26.8267	25.8725	27.4345	27.0696	26.792	27.3121	27.2016	27.4256	27.205	27.8244	24.1094	26.57	23.4853	25.194	24.2537	25.8424	27.5724	24.911	23.9737	25.998	27.7644	27.7518	27.2413	NaN	25.3228	25.0616	25.1765	NaN	NaN	NaN	25.607	25.5156	26.9795	26.9548	26.4657	26.9963	26.1393	24.1819	25.1088	25.1534	24.2814	25.7519	24.3394	NaN	25.6423	24.821	25.7236	23.7483	NaN	24.9789	26.2822	27.4422	27.4617	27.4887	26.6818	26.5823	26.8197	26.51	26.2948	26.8375	24.8715	NaN	23.3111	26.9707	26.8	25.2755	26.098	27.8602	24.9885	27.0878	27.0132	27.47	26.9923	27.2642	28.002	27.424	26.9745	25.8796	25.6556	25.895	26.6583	25.2176	26.336	25.9619	25.6072	26.0739	26.2734	26.4748	23.9259	27.0718	22.4693	27.0528	26.3104	24.2298	25.6382	27.7056	27.4041	26.496	27.0842	26.8651	23.5343	24.1935	26.6133	26.1545	26.0682	27.3541	25.3985	26.2376	25.9195	27.6407	27.0814	28.3432	28.6222	25.8131	26.4955	26.4565	27.1026	25.8376	NaN	25.1268	11	11	11	NaN	NaN	NaN	NaN	0	NaN	8400700000	407	Q6DD88	Q6DD88	Atlastin-3	ATL3
25.6128	24.7036	26.2166	23.981	24.8583	23.9452	24.6495	NaN	23.3789	NaN	NaN	NaN	NaN	NaN	NaN	NaN	26.1768	NaN	NaN	NaN	24.4458	23.0931	24.0794	22.9409	23.286	26.6917	NaN	26.6469	NaN	25.3584	24.8379	24.1976	24.6316	25.7831	24.6181	NaN	NaN	NaN	NaN	NaN	NaN	22.7986	NaN	24.2982	25.324	NaN	23.6298	NaN	NaN	NaN	NaN	NaN	NaN	NaN	NaN	22.9603	22.8255	NaN	26.2564	24.3065	26.3711	24.6977	25.2069	NaN	NaN	25.1371	NaN	23.6446	NaN	NaN	24.958	24.3054	24.1301	NaN	24.7358	24.6582	NaN	26.1873	23.8482	NaN	NaN	NaN	NaN	NaN	NaN	NaN	NaN	24.8745	23.3661	23.9718	NaN	24.1648	NaN	NaN	NaN	NaN	NaN	NaN	24.2235	24.4173	24.399	23.7129	23.2641	26.0856	NaN	25.7237	22.8596	NaN	NaN	NaN	23.2369	NaN	NaN	24.1316	24.2693	26.7613	26.5757	NaN	NaN	24.0446	23.6556	NaN	24.4986	NaN	22.7367	NaN	NaN	NaN	NaN	NaN	22.8987	NaN	NaN	NaN	NaN	10	7	7	NaN	NaN	NaN	NaN	0	NaN	1661800000	110	Q6DN90;Q6DN90-2	Q6DN90;Q6DN90-2	IQ motif and SEC7 domain-containing protein 1	IQSEC1
NaN	NaN	NaN	NaN	NaN	NaN	NaN	23.9643	NaN	NaN	NaN	NaN	NaN	NaN	NaN	NaN	23.8529	23.6005	NaN	NaN	NaN	NaN	NaN	NaN	NaN	24.309	NaN	NaN	NaN	NaN	24.6278	NaN	24.928	NaN	NaN	NaN	NaN	NaN	NaN	24.4976	24.6711	24.3437	24.4722	NaN	NaN	NaN	NaN	NaN	NaN	NaN	NaN	NaN	NaN	25.5028	NaN	25.1499	24.2505	NaN	24.6414	NaN	NaN	NaN	NaN	NaN	NaN	NaN	NaN	NaN	NaN	24.6509	24.1979	24.5052	24.5144	NaN	NaN	NaN	NaN	24.6183	NaN	NaN	NaN	NaN	NaN	NaN	NaN	NaN	NaN	NaN	NaN	NaN	NaN	NaN	NaN	NaN	24.1548	23.9327	NaN	NaN	24.9173	NaN	24.1203	23.6162	24.3815	NaN	NaN	NaN	NaN	NaN	NaN	NaN	NaN	NaN	NaN	25.0583	24.7328	23.5857	24.4653	25.8186	NaN	25.1468	NaN	25.3127	24.4385	25.4008	NaN	NaN	NaN	NaN	NaN	NaN	24.2955	NaN	NaN	NaN	NaN	3	3	3	NaN	NaN	NaN	NaN	0	NaN	733760000	34	Q6EEV4-2;Q6EEV4	Q6EEV4-2;Q6EEV4	DNA-directed RNA polymerase II subunit GRINL1A, isoforms 4/5	POLR2M
NaN	NaN	NaN	NaN	NaN	NaN	NaN	NaN	NaN	NaN	NaN	NaN	NaN	NaN	NaN	NaN	NaN	NaN	NaN	NaN	NaN	23.718	23.3366	NaN	23.5948	NaN	NaN	NaN	NaN	NaN	NaN	NaN	NaN	NaN	NaN	NaN	NaN	NaN	NaN	NaN	NaN	NaN	NaN	NaN	NaN	NaN	NaN	NaN	NaN	NaN	NaN	NaN	NaN	NaN	NaN	NaN	23.8519	NaN	NaN	NaN	NaN	NaN	NaN	NaN	NaN	NaN	24.3213	NaN	NaN	NaN	NaN	NaN	NaN	NaN	NaN	NaN	NaN	NaN	NaN	NaN	NaN	NaN	NaN	NaN	NaN	NaN	NaN	NaN	NaN	NaN	NaN	NaN	NaN	NaN	NaN	NaN	NaN	NaN	NaN	NaN	NaN	NaN	NaN	NaN	NaN	NaN	NaN	NaN	NaN	NaN	NaN	NaN	NaN	NaN	NaN	NaN	NaN	NaN	NaN	24.2549	NaN	NaN	NaN	NaN	NaN	NaN	23.725	NaN	NaN	NaN	24.3062	NaN	NaN	NaN	NaN	4	4	4	10	10	10	NaN	0	NaN	267440000	16	Q6EMK4	Q6EMK4	Vasorin	VASN
24.1471	NaN	25.4345	NaN	NaN	NaN	25.1476	NaN	NaN	NaN	NaN	NaN	NaN	NaN	NaN	NaN	25.0466	NaN	NaN	NaN	NaN	NaN	NaN	NaN	NaN	25.4923	NaN	25.7034	25.4192	26.043	25.6396	NaN	25.5787	25.693	NaN	NaN	NaN	NaN	NaN	NaN	NaN	NaN	NaN	NaN	25.0537	NaN	NaN	NaN	NaN	NaN	NaN	NaN	NaN	NaN	NaN	NaN	NaN	NaN	25.7229	NaN	25.9747	24.6095	25.9108	NaN	NaN	NaN	NaN	NaN	NaN	NaN	NaN	NaN	NaN	NaN	NaN	25.0481	NaN	25.5979	NaN	NaN	NaN	NaN	NaN	NaN	NaN	NaN	NaN	NaN	NaN	NaN	NaN	NaN	NaN	NaN	NaN	NaN	NaN	NaN	NaN	NaN	NaN	NaN	NaN	25.7364	NaN	25.4339	NaN	NaN	NaN	NaN	NaN	NaN	NaN	NaN	NaN	25.9458	25.932	NaN	NaN	NaN	NaN	NaN	NaN	NaN	NaN	NaN	NaN	NaN	NaN	NaN	NaN	NaN	NaN	NaN	NaN	8	8	8	NaN	NaN	NaN	NaN	0	NaN	883360000	47	Q6F5E8-2;Q6F5E8	Q6F5E8-2;Q6F5E8	Leucine-rich repeat-containing protein 16C	RLTPR
24.6777	NaN	NaN	NaN	NaN	NaN	NaN	NaN	NaN	NaN	NaN	NaN	NaN	NaN	NaN	NaN	NaN	NaN	NaN	NaN	NaN	NaN	NaN	NaN	NaN	NaN	NaN	NaN	NaN	NaN	NaN	NaN	NaN	NaN	NaN	NaN	NaN	NaN	NaN	NaN	NaN	NaN	NaN	NaN	NaN	NaN	NaN	NaN	NaN	NaN	NaN	NaN	NaN	NaN	NaN	NaN	NaN	NaN	NaN	NaN	NaN	NaN	NaN	NaN	NaN	NaN	25.0258	NaN	NaN	NaN	NaN	NaN	NaN	NaN	NaN	NaN	NaN	NaN	NaN	NaN	NaN	NaN	NaN	NaN	NaN	NaN	NaN	NaN	NaN	NaN	NaN	NaN	NaN	NaN	NaN	NaN	NaN	NaN	NaN	NaN	NaN	NaN	NaN	NaN	NaN	NaN	NaN	NaN	NaN	NaN	NaN	NaN	NaN	NaN	NaN	NaN	NaN	NaN	NaN	NaN	NaN	NaN	NaN	NaN	NaN	NaN	NaN	NaN	NaN	NaN	NaN	NaN	NaN	NaN	NaN	3	3	3	NaN	NaN	NaN	NaN	0	NaN	922970000	10	Q6FI81-3;Q6FI81;Q6FI81-2	Q6FI81-3;Q6FI81	Anamorsin	CIAPIN1
24.5973	24.1193	25.6903	26.932	24.7271	24.2069	24.7759	24.1292	24.2644	25.7242	NaN	NaN	NaN	NaN	NaN	24.8242	25.5724	25.5267	24.4542	25.2669	24.919	25.2191	25.0352	25.2052	25.305	26.1813	25.7022	25.9644	26.1499	26.0589	26.005	24.011	25.8335	25.2711	NaN	22.9705	24.1352	23.6545	NaN	24.8554	25.1217	25.3312	NaN	NaN	24.351	23.4368	NaN	26.4803	26.4365	25.3808	25.2276	24.7396	25.1665	24.5489	23.5743	25.7546	24.1802	NaN	25.9887	NaN	24.8941	24.8263	25.1527	NaN	NaN	26.4669	26.7836	26.4399	24.5739	25.7598	26.1129	25.9273	25.0569	25.0507	NaN	NaN	NaN	25.6762	24.9086	25.2159	24.6498	25.0033	23.8834	24.958	27.2011	26.3016	25.2124	26.0353	23.8103	24.7486	24.8852	24.7726	24.5489	25.4047	25.2831	24.0362	NaN	25.9627	25.9673	26.6598	26.6461	25.7637	26.0725	26.2432	25.3446	25.5809	25.1704	24.5983	NaN	NaN	25.3991	25.3224	25.3416	25.0984	24.4699	25.0162	25.2917	26.6183	26.0113	26.8888	25.0358	24.4356	24.9572	25.3065	25.1949	24.9394	25.8072	25.582	25.52	24.0137	25.472	24.9399	24.4933	NaN	24.721	3	3	3	25	25	25	NaN	0	NaN	3751300000	127	Q6GMV3	Q6GMV3	Putative peptidyl-tRNA hydrolase PTRHD1	PTRHD1
NaN	NaN	NaN	NaN	NaN	NaN	NaN	NaN	NaN	NaN	NaN	NaN	NaN	NaN	NaN	NaN	NaN	24.0269	24.5598	NaN	NaN	NaN	23.8455	NaN	23.5963	NaN	24.7866	NaN	24.5627	NaN	25.3106	NaN	NaN	23.8745	NaN	NaN	24.0989	NaN	NaN	NaN	NaN	24.4556	24.947	NaN	NaN	NaN	NaN	23.263	23.4604	24.032	23.4661	NaN	24.3365	NaN	NaN	NaN	NaN	NaN	NaN	24.8269	NaN	24.6978	NaN	NaN	NaN	NaN	NaN	23.7355	NaN	NaN	NaN	NaN	NaN	24.4189	NaN	NaN	NaN	NaN	NaN	24.2583	NaN	NaN	NaN	NaN	24.4966	NaN	NaN	NaN	NaN	24.1355	NaN	NaN	NaN	NaN	NaN	24.5147	NaN	24.5816	NaN	24.5762	NaN	NaN	NaN	NaN	NaN	NaN	NaN	NaN	NaN	NaN	NaN	NaN	NaN	23.7553	NaN	NaN	NaN	NaN	NaN	NaN	NaN	NaN	NaN	NaN	NaN	NaN	NaN	NaN	NaN	NaN	NaN	NaN	NaN	NaN	NaN	4	4	3	7	7	NaN	NaN	0	NaN	707350000	16	Q6GQQ9-2;Q6GQQ9	Q6GQQ9-2;Q6GQQ9	OTU domain-containing protein 7B	OTUD7B
NaN	NaN	NaN	NaN	NaN	NaN	NaN	NaN	NaN	NaN	NaN	NaN	NaN	NaN	NaN	NaN	NaN	NaN	NaN	NaN	NaN	NaN	NaN	24.5066	NaN	NaN	NaN	NaN	NaN	NaN	NaN	NaN	NaN	NaN	NaN	NaN	24.602	NaN	NaN	NaN	NaN	NaN	NaN	NaN	NaN	NaN	NaN	NaN	NaN	NaN	NaN	NaN	NaN	NaN	NaN	NaN	NaN	NaN	NaN	NaN	NaN	NaN	NaN	NaN	NaN	NaN	NaN	NaN	NaN	NaN	NaN	NaN	NaN	NaN	NaN	NaN	NaN	NaN	NaN	NaN	NaN	NaN	NaN	NaN	NaN	NaN	NaN	NaN	NaN	NaN	25.5966	NaN	NaN	NaN	NaN	NaN	NaN	NaN	NaN	NaN	NaN	NaN	NaN	NaN	NaN	NaN	NaN	NaN	NaN	NaN	NaN	NaN	NaN	NaN	NaN	NaN	NaN	NaN	NaN	NaN	NaN	NaN	NaN	NaN	NaN	NaN	NaN	NaN	NaN	NaN	NaN	NaN	NaN	NaN	NaN	3	3	3	NaN	NaN	NaN	NaN	0	NaN	246690000	6	Q6GTX8-3;Q6GTX8-2;Q6GTX8	Q6GTX8-3;Q6GTX8-2;Q6GTX8	Leukocyte-associated immunoglobulin-like receptor 1	LAIR1
NaN	NaN	NaN	NaN	NaN	NaN	NaN	NaN	NaN	NaN	NaN	NaN	NaN	NaN	NaN	NaN	NaN	NaN	NaN	NaN	NaN	NaN	NaN	NaN	NaN	NaN	NaN	NaN	NaN	NaN	NaN	NaN	NaN	NaN	NaN	NaN	NaN	NaN	NaN	NaN	NaN	NaN	NaN	NaN	NaN	NaN	NaN	NaN	NaN	NaN	NaN	NaN	NaN	NaN	NaN	NaN	NaN	NaN	NaN	NaN	NaN	NaN	NaN	NaN	NaN	NaN	NaN	NaN	NaN	NaN	NaN	NaN	NaN	NaN	NaN	NaN	NaN	NaN	NaN	NaN	NaN	NaN	NaN	NaN	NaN	NaN	NaN	NaN	NaN	NaN	NaN	NaN	NaN	NaN	NaN	NaN	NaN	NaN	NaN	NaN	NaN	NaN	NaN	NaN	NaN	NaN	NaN	NaN	NaN	NaN	NaN	NaN	NaN	24.4213	NaN	NaN	NaN	NaN	NaN	NaN	NaN	NaN	NaN	NaN	NaN	NaN	NaN	NaN	NaN	NaN	NaN	NaN	NaN	NaN	NaN	5	5	5	NaN	NaN	NaN	NaN	NaN	NaN	242890000	7	Q6GYQ0;Q6GYQ0-7;Q6GYQ0-5;Q6GYQ0-6;Q6GYQ0-2;Q6GYQ0-4;Q6GYQ0-3	Q6GYQ0;Q6GYQ0-7;Q6GYQ0-5;Q6GYQ0-6;Q6GYQ0-2;Q6GYQ0-4;Q6GYQ0-3	Ral GTPase-activating protein subunit alpha-1	RALGAPA1
25.8208	25.1778	26.6089	NaN	25.5694	24.6396	26.154	NaN	NaN	24.9933	NaN	NaN	NaN	NaN	NaN	NaN	25.9379	NaN	NaN	NaN	NaN	NaN	NaN	NaN	NaN	27.9829	NaN	27.1186	NaN	27.8956	25.6061	24.3019	26.1895	27.3743	NaN	NaN	NaN	NaN	NaN	NaN	NaN	NaN	NaN	25.6697	27.5106	NaN	NaN	NaN	24.7942	NaN	NaN	NaN	NaN	NaN	NaN	NaN	NaN	NaN	27.308	NaN	26.2228	24.1084	27.4491	NaN	NaN	25.3834	NaN	NaN	NaN	NaN	NaN	24.3738	24.5314	NaN	NaN	26.2973	25.9284	28.5486	NaN	NaN	NaN	NaN	NaN	NaN	NaN	NaN	NaN	NaN	NaN	24.7815	NaN	NaN	NaN	26.5327	27.2266	27.1376	NaN	NaN	NaN	NaN	23.4925	NaN	NaN	26.8686	NaN	26.6549	NaN	NaN	NaN	NaN	NaN	NaN	NaN	NaN	24.3362	27.6606	26.0699	NaN	NaN	NaN	NaN	NaN	NaN	NaN	NaN	NaN	NaN	NaN	NaN	NaN	NaN	NaN	NaN	NaN	NaN	11	11	11	NaN	NaN	NaN	NaN	0	NaN	2566000000	100	Q6H8Q1-2;Q6H8Q1-5;Q6H8Q1;Q6H8Q1-9;Q6H8Q1-8;Q6H8Q1-3;Q6H8Q1-7;Q6H8Q1-4;Q6H8Q1-6	Q6H8Q1-2;Q6H8Q1-5;Q6H8Q1;Q6H8Q1-9;Q6H8Q1-8;Q6H8Q1-3;Q6H8Q1-7;Q6H8Q1-4;Q6H8Q1-6	Actin-binding LIM protein 2	ABLIM2
26.7464	26.7119	25.9762	26.4913	26.4154	26.6422	26.629	26.7819	26.7471	27.6553	27.0953	26.6877	28.0737	27.2744	27.7104	26.3902	25.9357	26.2479	27.2523	27.2235	27.5324	26.9935	27.2407	26.3427	27.2476	26.3391	26.8831	25.8991	26.5417	26.4557	26.6414	26.1757	25.8912	26.2885	25.3704	26.8723	27.5213	26.5021	27.1137	27.5511	27.0899	27.2047	27.0827	26.854	26.4533	27.656	27.302	27.376	27.3446	26.629	26.577	26.7669	27.3035	27.1641	27.3187	26.981	26.9615	27.2746	26.5459	26.5271	26.258	26.5663	26.4843	NaN	25.7805	26.4136	26.9861	26.861	27.1003	26.5838	26.3601	26.6737	26.0931	NaN	25.9674	26.3264	26.342	26.4458	27.1596	26.629	26.8282	25.2666	26.6503	26.398	26.402	26.2208	26.5725	26.5254	26.6255	27.436	27.5576	27.3219	25.4066	26.3956	26.8933	27.0161	NaN	26.2679	27.2461	27.3652	27.1767	27.1039	27.1549	26.1632	27.7997	25.7434	27.5129	26.9206	26.6468	26.6085	27.8237	27.2617	27.0021	27.2571	26.8395	26.19	26.4762	27.423	27.6948	27.3206	27.0009	27.3326	27.6673	27.9491	27.6905	26.6081	27.3267	26.9229	27.3032	26.8837	28.3505	26.9839	26.9324	26.1844	27.542	8	8	8	NaN	NaN	NaN	NaN	0	NaN	9247600000	540	Q6IAA8	Q6IAA8	Ragulator complex protein LAMTOR1	LAMTOR1
21.7431	NaN	NaN	NaN	NaN	NaN	NaN	NaN	26.8242	NaN	NaN	NaN	NaN	NaN	NaN	NaN	NaN	NaN	NaN	NaN	NaN	NaN	22.8945	NaN	22.4781	21.901	NaN	NaN	NaN	NaN	NaN	NaN	NaN	NaN	NaN	22.3959	NaN	NaN	NaN	NaN	NaN	NaN	NaN	NaN	NaN	NaN	NaN	NaN	NaN	NaN	23.9497	23.2708	NaN	NaN	NaN	NaN	NaN	NaN	NaN	NaN	NaN	NaN	NaN	NaN	NaN	21.9009	NaN	22.5271	NaN	21.843	NaN	21.9718	21.8461	NaN	NaN	NaN	NaN	NaN	23.4553	NaN	NaN	NaN	NaN	NaN	NaN	NaN	NaN	NaN	NaN	NaN	NaN	NaN	NaN	NaN	NaN	NaN	NaN	NaN	NaN	NaN	NaN	NaN	NaN	21.6817	NaN	NaN	NaN	NaN	NaN	NaN	NaN	23.1217	NaN	NaN	NaN	NaN	NaN	NaN	NaN	NaN	22.1017	NaN	NaN	NaN	22.0886	NaN	NaN	23.5841	NaN	NaN	NaN	NaN	NaN	NaN	NaN	4	4	4	NaN	NaN	NaN	NaN	NaN	NaN	316220000	17	Q6IAN0	Q6IAN0	Dehydrogenase/reductase SDR family member 7B	DHRS7B
24.8239	26.5161	26.7927	27.4446	26.843	27.3709	26.4299	26.9789	26.5134	27.1683	NaN	NaN	27.1017	25.7397	NaN	26.7605	27.1078	27.521	26.7734	25.1155	26.5539	27.3517	27.1167	27.321	27.9239	27.0186	26.6659	27.2003	25.4216	27.0475	26.4635	26.8769	25.9111	26.554	25.9767	26.7822	26.9399	26.1207	NaN	26.4945	26.6873	26.813	26.6587	25.7203	26.1576	25.9913	26.2621	26.2625	26.9734	26.4185	26.975	26.4028	26.8105	26.1857	26.3773	27.1022	27.1339	26.2037	26.694	26.3912	26.8603	27.0651	26.5384	NaN	26.3598	26.8252	26.4807	26.5373	26.548	26.4325	26.2596	26.3447	26.7651	26.1165	26.896	26.1751	NaN	27.1886	27.0336	25.7584	25.9642	25.9076	27.2027	26.6614	26.9747	26.7641	26.0188	26.7065	26.871	27.3572	27.6855	27.2619	26.8913	26.0554	26.2346	26.6532	NaN	26.5548	25.9786	25.7626	26.4918	26.5491	25.8356	27.0808	26.0316	27.4397	27.8422	27.3417	26.1306	26.6678	26.3268	26.5721	25.5827	26.7332	27.1912	27.1433	27.0345	26.8332	25.0309	26.2582	26.9626	27.0392	26.7965	26.5027	26.2527	26.6006	27.712	27.2269	26.293	NaN	26.561	27.0652	27.129	26.2944	27.8454	14	13	12	47	45	NaN	NaN	0	NaN	8665100000	400	Q6IBS0	Q6IBS0	Twinfilin-2	TWF2
NaN	NaN	NaN	NaN	NaN	NaN	NaN	NaN	NaN	NaN	NaN	NaN	NaN	NaN	NaN	NaN	NaN	NaN	NaN	24.3364	NaN	NaN	NaN	NaN	NaN	NaN	NaN	NaN	NaN	NaN	NaN	NaN	NaN	NaN	NaN	NaN	NaN	NaN	NaN	NaN	NaN	NaN	NaN	NaN	NaN	NaN	NaN	NaN	NaN	NaN	NaN	NaN	NaN	NaN	NaN	NaN	NaN	NaN	NaN	NaN	NaN	NaN	NaN	NaN	NaN	NaN	NaN	NaN	NaN	NaN	NaN	NaN	NaN	NaN	NaN	NaN	NaN	NaN	NaN	NaN	NaN	NaN	NaN	NaN	NaN	NaN	24.3688	NaN	NaN	24.0211	NaN	NaN	NaN	NaN	NaN	NaN	NaN	NaN	NaN	NaN	24.4459	NaN	NaN	NaN	NaN	NaN	NaN	NaN	NaN	NaN	24.396	NaN	NaN	NaN	NaN	NaN	NaN	NaN	NaN	NaN	NaN	NaN	NaN	NaN	NaN	NaN	NaN	NaN	NaN	NaN	NaN	NaN	NaN	NaN	NaN	6	6	6	NaN	NaN	NaN	NaN	NaN	NaN	444160000	8	Q6IC98;Q6IC98-2	Q6IC98	GRAM domain-containing protein 4	GRAMD4
22.1388	NaN	23.2869	NaN	NaN	NaN	NaN	NaN	NaN	NaN	NaN	NaN	NaN	NaN	NaN	22.2203	NaN	NaN	NaN	NaN	NaN	21.8566	22.2949	NaN	22.6274	NaN	NaN	NaN	NaN	NaN	NaN	NaN	NaN	22.6161	NaN	NaN	22.5059	NaN	NaN	NaN	NaN	NaN	NaN	NaN	NaN	NaN	NaN	NaN	NaN	NaN	NaN	NaN	NaN	NaN	NaN	NaN	NaN	NaN	NaN	NaN	NaN	NaN	NaN	NaN	NaN	NaN	NaN	NaN	NaN	21.9317	22.7077	22.4646	22.3919	NaN	NaN	NaN	NaN	NaN	NaN	NaN	NaN	NaN	NaN	NaN	NaN	NaN	NaN	NaN	NaN	NaN	NaN	NaN	NaN	NaN	NaN	NaN	NaN	NaN	NaN	NaN	NaN	NaN	NaN	NaN	NaN	22.5383	NaN	NaN	NaN	NaN	NaN	22.2659	NaN	NaN	NaN	22.8635	NaN	NaN	NaN	NaN	22.2723	NaN	NaN	NaN	NaN	NaN	22.2654	22.7242	NaN	NaN	NaN	NaN	NaN	NaN	NaN	3	3	3	NaN	NaN	NaN	NaN	0	NaN	236550000	27	Q6ICL3-3;Q6ICL3;Q6ICL3-4;Q6ICL3-6;Q6ICL3-2;Q6ICL3-5	Q6ICL3-3;Q6ICL3;Q6ICL3-4;Q6ICL3-6;Q6ICL3-2	Transport and Golgi organization protein 2 homolog	TANGO2
22.8335	23.2009	NaN	22.9949	NaN	NaN	NaN	NaN	NaN	NaN	NaN	NaN	NaN	NaN	NaN	23.3054	NaN	23.2876	NaN	24.2454	22.8731	24.749	NaN	23.5365	23.077	NaN	22.6564	NaN	NaN	NaN	NaN	NaN	NaN	NaN	NaN	NaN	NaN	NaN	NaN	NaN	NaN	NaN	NaN	NaN	NaN	NaN	NaN	23.1508	23.7143	NaN	22.8115	NaN	NaN	NaN	NaN	NaN	NaN	NaN	NaN	NaN	NaN	NaN	NaN	NaN	NaN	NaN	NaN	NaN	23.6957	23.3612	NaN	NaN	23.1432	NaN	NaN	NaN	NaN	NaN	22.7057	NaN	NaN	NaN	23.1955	NaN	NaN	NaN	NaN	23.0656	NaN	NaN	22.9902	NaN	NaN	NaN	23.4255	23.7662	NaN	NaN	NaN	NaN	NaN	23.364	23.4098	NaN	NaN	NaN	NaN	NaN	NaN	NaN	NaN	22.8798	NaN	23.2151	23.2018	NaN	NaN	NaN	NaN	NaN	22.6621	NaN	23.332	NaN	23.081	NaN	NaN	NaN	NaN	NaN	NaN	NaN	NaN	NaN	NaN	5	5	4	NaN	NaN	NaN	NaN	NaN	NaN	340320000	11	Q6IN85-2;Q6IN85;Q6IN85-5;Q6IN85-4	Q6IN85-2;Q6IN85;Q6IN85-5;Q6IN85-4	Serine/threonine-protein phosphatase 4 regulatory subunit 3A	SMEK1
24.7499	24.1048	25.4278	25.8727	24.4262	24.0393	24.0893	23.8755	NaN	24.4103	NaN	NaN	24.322	NaN	NaN	24.9851	25.0783	24.6568	23.8155	25.0887	23.434	25.3334	24.2127	24.7793	24.1677	25.5222	24.6927	25.9931	24.817	25.4525	25.4881	23.8304	24.9512	26.0454	NaN	23.2278	23.3608	NaN	NaN	24.8497	NaN	24.524	NaN	24.6205	24.6522	23.7703	23.9268	25.8419	25.8073	24.1534	24.3235	22.8959	24.6362	24.5747	25.2545	24.163	24.9157	26.3324	25.6	23.9608	25.335	23.991	25.7939	NaN	NaN	25.7716	24.4811	24.5394	24.9582	25.047	25.0689	24.6238	25.2618	NaN	24.5766	24.6523	24.6795	26.2742	24.3874	NaN	NaN	NaN	23.991	NaN	24.556	24.0367	23.2676	24.4268	25.7829	24.3397	NaN	24.0301	NaN	NaN	23.7767	24.7255	NaN	NaN	25.539	24.9904	25.2326	24.1247	23.9015	25.8551	24.9724	25.5684	24.1391	NaN	NaN	NaN	NaN	24.8276	24.4856	25.0571	26.2266	25.8169	24.9726	24.3579	24.4728	24.9559	23.9352	25.9963	25.8497	25.9183	24.3469	NaN	24.1275	23.4292	24.89	25.0716	26.0878	24.6995	23.9173	NaN	24.3369	3	3	1	20	20	11	NaN	0	NaN	2417100000	214	Q969E4;Q6IPX3;Q6IPX3-2	Q969E4;Q6IPX3;Q6IPX3-2	Transcription elongation factor A protein-like 3;Transcription elongation factor A protein-like 6	TCEAL3;TCEAL6
NaN	NaN	24.3471	NaN	NaN	NaN	NaN	NaN	NaN	NaN	NaN	NaN	NaN	NaN	NaN	NaN	NaN	NaN	NaN	NaN	NaN	NaN	NaN	NaN	NaN	24.5585	NaN	NaN	NaN	NaN	NaN	NaN	NaN	NaN	NaN	NaN	NaN	NaN	NaN	NaN	NaN	NaN	NaN	NaN	NaN	NaN	NaN	NaN	NaN	NaN	NaN	NaN	NaN	NaN	NaN	NaN	NaN	NaN	24.7968	NaN	24.3022	NaN	24.6794	NaN	NaN	NaN	NaN	NaN	NaN	NaN	NaN	NaN	NaN	NaN	NaN	NaN	NaN	24.3294	NaN	NaN	NaN	NaN	NaN	NaN	NaN	NaN	NaN	NaN	NaN	NaN	NaN	NaN	NaN	NaN	NaN	NaN	NaN	NaN	NaN	NaN	NaN	NaN	NaN	NaN	NaN	NaN	NaN	NaN	NaN	NaN	NaN	NaN	NaN	NaN	NaN	24.4337	NaN	NaN	NaN	NaN	NaN	NaN	NaN	NaN	NaN	NaN	NaN	NaN	NaN	NaN	NaN	NaN	NaN	NaN	NaN	3	3	3	NaN	NaN	NaN	NaN	0	NaN	163740000	6	Q6IQ19;Q6IQ19-2	Q6IQ19;Q6IQ19-2	Centriole, cilia and spindle-associated protein	CCSAP
22.5341	NaN	23.5045	NaN	NaN	NaN	NaN	NaN	NaN	NaN	NaN	NaN	NaN	NaN	NaN	NaN	NaN	NaN	23.0095	NaN	23.1163	NaN	22.76	NaN	NaN	23.2656	22.2777	22.8708	NaN	23.163	NaN	NaN	23.879	23.4135	NaN	NaN	NaN	NaN	NaN	NaN	NaN	NaN	NaN	NaN	NaN	NaN	NaN	NaN	22.0756	NaN	NaN	NaN	NaN	NaN	NaN	NaN	NaN	NaN	NaN	24.0651	NaN	24.3115	23.2912	NaN	NaN	NaN	NaN	NaN	NaN	NaN	NaN	NaN	NaN	NaN	22.7696	23.4261	NaN	22.8213	NaN	NaN	NaN	NaN	NaN	NaN	NaN	NaN	NaN	NaN	NaN	NaN	NaN	23.1596	NaN	NaN	NaN	NaN	NaN	NaN	23.2898	23.0205	22.2008	NaN	NaN	23.086	NaN	22.9006	NaN	NaN	NaN	NaN	NaN	NaN	NaN	NaN	NaN	22.8506	NaN	NaN	NaN	NaN	NaN	NaN	NaN	NaN	NaN	NaN	NaN	NaN	NaN	NaN	NaN	NaN	NaN	NaN	NaN	4	4	4	13	13	13	NaN	0	NaN	214720000	18	Q6IQ20	Q6IQ20	N-acyl-phosphatidylethanolamine-hydrolyzing phospholipase D	NAPEPLD
24.4223	24.3795	25.3922	24.9042	24.6944	24.4987	24.9624	24.4641	24.0799	24.3363	NaN	NaN	NaN	NaN	NaN	24.9547	24.7413	24.6333	23.9417	24.3969	24.3921	23.7983	24.2961	24.2758	24.4138	25.2084	24.2526	24.6446	NaN	24.7414	24.5811	24.3054	NaN	24.837	NaN	NaN	24.2973	NaN	NaN	NaN	NaN	NaN	NaN	NaN	NaN	NaN	NaN	24.2931	24.607	23.2898	23.4918	23.4957	NaN	NaN	NaN	NaN	NaN	NaN	NaN	24.0695	24.1979	24.2292	24.6467	NaN	NaN	24.6305	23.9693	23.8738	23.8672	24.5206	NaN	24.5044	24.3692	24.2997	24.4811	23.6443	NaN	24.6493	24.4991	NaN	NaN	NaN	24.4326	NaN	24.0184	23.8415	24.062	24.3483	24.0877	24.1855	23.9841	NaN	NaN	NaN	NaN	24.3825	NaN	23.9303	24.4838	24.6629	24.8457	NaN	24.1653	25.0637	24.0352	24.3927	24.2224	NaN	NaN	NaN	NaN	23.9408	NaN	24.5292	24.395	24.4761	NaN	24.6929	23.8514	24.5574	24.1963	NaN	NaN	NaN	24.6027	NaN	24.0562	23.9438	NaN	NaN	NaN	NaN	NaN	NaN	NaN	4	4	4	18	18	18	NaN	0	NaN	1336100000	36	Q6IQ22	Q6IQ22	Ras-related protein Rab-12	RAB12
NaN	NaN	NaN	NaN	NaN	NaN	NaN	21.5957	NaN	NaN	NaN	NaN	NaN	NaN	NaN	21.4511	21.2934	21.2984	NaN	NaN	21.7785	NaN	21.2299	NaN	21.0185	NaN	NaN	NaN	NaN	NaN	NaN	NaN	NaN	NaN	NaN	NaN	NaN	20.8262	NaN	NaN	NaN	NaN	NaN	NaN	NaN	NaN	NaN	NaN	NaN	NaN	NaN	NaN	NaN	NaN	NaN	NaN	NaN	NaN	NaN	NaN	NaN	NaN	NaN	NaN	NaN	NaN	NaN	NaN	NaN	NaN	NaN	NaN	NaN	NaN	NaN	NaN	NaN	NaN	NaN	NaN	NaN	NaN	NaN	NaN	21.4022	NaN	NaN	21.207	NaN	NaN	NaN	NaN	NaN	NaN	NaN	NaN	NaN	NaN	NaN	24.9989	24.5665	NaN	NaN	NaN	20.6157	NaN	NaN	NaN	NaN	NaN	NaN	NaN	NaN	NaN	NaN	NaN	NaN	21.425	NaN	NaN	20.6432	NaN	NaN	NaN	NaN	NaN	20.5659	NaN	NaN	NaN	NaN	NaN	21.6052	NaN	NaN	3	3	3	NaN	NaN	NaN	NaN	NaN	NaN	117380000	5	Q6IQ23;Q6IQ23-2;Q6IQ23-3	Q6IQ23;Q6IQ23-2;Q6IQ23-3	Pleckstrin homology domain-containing family A member 7	PLEKHA7
NaN	NaN	23.5643	NaN	NaN	NaN	24.1955	24.5801	NaN	NaN	NaN	NaN	NaN	NaN	NaN	NaN	24.1095	22.9573	NaN	NaN	NaN	NaN	NaN	23.4919	23.0812	24.3649	23.3719	24.0315	NaN	23.7013	NaN	NaN	NaN	24.1687	NaN	NaN	NaN	NaN	NaN	NaN	NaN	NaN	NaN	NaN	NaN	NaN	NaN	NaN	NaN	NaN	NaN	23.1895	NaN	NaN	NaN	NaN	NaN	NaN	NaN	NaN	NaN	NaN	24.3628	NaN	NaN	23.9545	23.6027	23.5868	23.8455	23.4699	23.3303	NaN	23.4593	NaN	NaN	NaN	NaN	24.2055	NaN	NaN	NaN	NaN	NaN	NaN	23.958	24.5474	NaN	NaN	NaN	23.3986	23.7471	NaN	NaN	NaN	NaN	24.092	NaN	NaN	NaN	NaN	23.6399	NaN	23.6734	24.0346	NaN	24.169	NaN	NaN	NaN	NaN	NaN	23.8533	23.5167	23.7883	23.8527	24.482	23.6686	NaN	NaN	NaN	NaN	NaN	NaN	NaN	NaN	NaN	NaN	NaN	NaN	NaN	NaN	NaN	NaN	NaN	NaN	6	6	6	NaN	NaN	NaN	NaN	0	NaN	879930000	39	Q6KCM7-4;Q6KCM7-5;Q6KCM7;Q6KCM7-2;Q6KCM7-3;Q6KCM7-6	Q6KCM7-4;Q6KCM7-5;Q6KCM7;Q6KCM7-2;Q6KCM7-3;Q6KCM7-6	Calcium-binding mitochondrial carrier protein SCaMC-2	SLC25A25
25.3301	25.5803	24.7524	24.5898	24.7829	24.4368	24.7619	24.8781	NaN	25.0205	NaN	NaN	25.3581	25.1939	NaN	25.0598	25.1429	25.1303	25.0512	24.9689	25.3815	25.1659	24.9494	25.2522	25.3072	24.7527	25.7149	24.7427	24.9916	25.1407	25.1299	24.7545	25.0799	24.5937	NaN	24.46	24.8734	25.0193	NaN	25.7662	25.4453	25.58	25.5533	24.8705	25.213	25.219	24.8401	24.9761	25.3553	25.0874	25.3883	25.4952	26.0933	25.5332	25.5363	25.894	25.6847	25.5639	25.2805	25.3308	24.9518	24.894	25.0998	NaN	NaN	25.4341	25.5346	25.3584	25.7128	25.4805	25.0698	25.0723	25.0355	NaN	25.0541	24.5729	NaN	24.9559	25.1333	NaN	NaN	NaN	24.661	NaN	25.2428	24.6931	24.8859	25.0694	24.2958	25.462	25.5232	25.2184	NaN	24.7019	25.3883	25.5338	25.676	24.951	25.4443	25.6888	25.5307	26.1702	26.1061	24.7439	24.8393	24.3875	26.0327	25.1406	NaN	NaN	24.712	24.6385	24.5368	25.5712	25.5772	24.8198	24.7733	25.7428	25.0368	24.854	25.1388	25.3333	25.0595	25.0133	25.2524	NaN	25.0779	24.6255	24.9162	25.1207	25.067	24.8931	25.1721	NaN	25.5055	9	9	9	NaN	NaN	NaN	NaN	0	NaN	2794100000	218	Q6L8Q7-2;Q6L8Q7	Q6L8Q7-2;Q6L8Q7	2,5-phosphodiesterase 12	PDE12
NaN	NaN	23.8869	NaN	NaN	NaN	NaN	NaN	NaN	NaN	NaN	NaN	NaN	NaN	NaN	NaN	NaN	NaN	NaN	NaN	NaN	NaN	NaN	NaN	NaN	NaN	NaN	24.6506	NaN	24.6084	NaN	NaN	NaN	NaN	NaN	NaN	NaN	NaN	NaN	NaN	NaN	NaN	NaN	NaN	NaN	NaN	NaN	NaN	NaN	NaN	NaN	NaN	NaN	NaN	NaN	NaN	NaN	NaN	NaN	NaN	NaN	NaN	24.4605	NaN	NaN	NaN	NaN	NaN	NaN	NaN	NaN	NaN	NaN	NaN	NaN	NaN	NaN	NaN	NaN	NaN	NaN	NaN	NaN	NaN	NaN	NaN	NaN	NaN	NaN	NaN	NaN	NaN	NaN	NaN	NaN	NaN	NaN	NaN	NaN	NaN	NaN	NaN	NaN	24.3574	NaN	NaN	NaN	NaN	NaN	NaN	NaN	NaN	NaN	NaN	NaN	NaN	NaN	NaN	NaN	NaN	NaN	NaN	NaN	NaN	NaN	NaN	NaN	NaN	NaN	NaN	NaN	NaN	NaN	NaN	NaN	2	2	2	NaN	NaN	NaN	NaN	0	NaN	165580000	12	Q6MZT1	Q6MZT1	Regulator of G-protein signaling 7-binding protein	RGS7BP
NaN	NaN	23.3635	23.8748	NaN	24.2162	NaN	24.2182	25.1264	24.9235	NaN	NaN	NaN	NaN	NaN	23.5907	24.3133	23.8907	23.5103	NaN	24.0162	25.8106	24.7079	25.8654	25.8982	23.3401	23.4977	23.5272	NaN	NaN	NaN	24.1633	NaN	23.6316	25.6018	NaN	NaN	NaN	NaN	NaN	NaN	NaN	NaN	NaN	NaN	25.1728	25.3337	24.3666	22.9654	23.9717	23.2711	22.7358	NaN	NaN	NaN	NaN	NaN	NaN	NaN	NaN	23.6204	23.0393	NaN	23.7697	NaN	NaN	23.4863	NaN	NaN	NaN	23.698	NaN	NaN	24.0956	24.4639	23.1852	NaN	24.5597	24.1869	24.8963	26.0087	24.9022	23.7809	24.8862	23.4344	23.8668	23.9404	23.7274	24.1682	25.2922	23.8759	NaN	NaN	24.2735	23.7694	23.4079	NaN	NaN	24.1152	24.9446	24.7067	NaN	23.7269	23.6128	23.6771	23.4143	24.2719	NaN	25.3982	25.9595	NaN	23.0872	NaN	23.729	23.1133	23.7601	23.9457	24.5114	23.7154	23.4329	23.3725	23.8795	24.3426	24.3426	22.7791	23.9583	24.278	23.8715	24.3292	NaN	NaN	25.1018	25.4679	26.0618	NaN	8	8	8	NaN	NaN	NaN	NaN	0	NaN	1161400000	71	Q6NUK1;Q6NUK1-2	Q6NUK1;Q6NUK1-2	Calcium-binding mitochondrial carrier protein SCaMC-1	SLC25A24
NaN	24.1595	NaN	NaN	23.8342	NaN	23.9541	24.824	NaN	24.701	NaN	NaN	24.1834	NaN	NaN	24.1933	NaN	24.6401	24.4633	24.2163	24.7176	24.6641	24.9124	24.0094	24.3935	NaN	23.5921	NaN	23.7399	22.7721	NaN	24.3714	23.5356	NaN	NaN	24.4018	24.5959	24.6714	NaN	24.3233	23.7191	24.0562	NaN	NaN	NaN	24.1966	NaN	NaN	NaN	NaN	NaN	23.7586	NaN	24.0993	NaN	23.9426	NaN	NaN	NaN	24.5046	NaN	NaN	NaN	NaN	NaN	24.2917	24.7293	24.9249	24.5766	NaN	NaN	NaN	NaN	NaN	NaN	23.2091	NaN	NaN	24.4536	NaN	NaN	NaN	NaN	NaN	NaN	NaN	NaN	NaN	23.9554	24.5394	24.7599	24.3115	NaN	NaN	24.8008	23.925	NaN	NaN	NaN	NaN	NaN	23.8656	24.4825	NaN	NaN	NaN	24.6441	NaN	NaN	NaN	24.2228	NaN	24.0629	24.3616	24.1025	NaN	NaN	25.1783	24.5306	25.1764	24.2737	NaN	23.5333	24.3586	24.8161	NaN	24.7216	24.9589	24.5839	NaN	NaN	NaN	23.9304	NaN	NaN	5	5	5	NaN	NaN	NaN	NaN	0	NaN	901260000	67	Q6NUM9;Q6NUM9-2	Q6NUM9;Q6NUM9-2	All-trans-retinol 13,14-reductase	RETSAT
NaN	NaN	NaN	NaN	NaN	NaN	NaN	NaN	NaN	NaN	NaN	NaN	NaN	NaN	NaN	NaN	NaN	NaN	NaN	NaN	NaN	NaN	NaN	NaN	NaN	NaN	NaN	NaN	NaN	NaN	NaN	NaN	NaN	NaN	NaN	NaN	NaN	NaN	NaN	NaN	NaN	NaN	NaN	NaN	NaN	NaN	NaN	NaN	NaN	NaN	NaN	NaN	NaN	NaN	NaN	NaN	NaN	NaN	NaN	NaN	NaN	NaN	NaN	NaN	NaN	NaN	NaN	NaN	NaN	NaN	NaN	NaN	NaN	NaN	NaN	NaN	NaN	NaN	NaN	NaN	NaN	NaN	NaN	NaN	NaN	NaN	NaN	NaN	NaN	NaN	NaN	NaN	NaN	NaN	NaN	NaN	NaN	NaN	NaN	NaN	NaN	NaN	NaN	NaN	NaN	NaN	NaN	NaN	NaN	NaN	NaN	NaN	NaN	NaN	NaN	NaN	NaN	NaN	NaN	NaN	NaN	NaN	NaN	NaN	NaN	NaN	NaN	NaN	NaN	NaN	NaN	NaN	NaN	NaN	23.2203	2	2	2	NaN	NaN	NaN	NaN	NaN	NaN	459070000	9	Q6NUQ4-2;Q6NUQ4	Q6NUQ4-2;Q6NUQ4	Transmembrane protein 214	TMEM214
24.6774	24.3245	25.8535	24.2203	25.3445	23.864	25.8892	NaN	NaN	NaN	NaN	NaN	NaN	23.7583	NaN	23.3187	25.4649	NaN	23.0685	NaN	23.0238	NaN	NaN	NaN	NaN	26.658	22.7978	27.8246	24.5579	28.2111	23.8766	22.9704	22.9097	26.231	NaN	NaN	NaN	NaN	NaN	NaN	NaN	NaN	NaN	24.8105	26.0264	NaN	NaN	NaN	24.351	NaN	NaN	NaN	NaN	24.4471	23.1876	24.9333	23.4962	NaN	25.643	24.2349	25.4718	24.8192	26.9457	NaN	NaN	25.2023	NaN	NaN	NaN	24.6323	24.1933	25.8448	25.1885	NaN	NaN	25.0689	25.1649	27.1684	22.1424	NaN	NaN	NaN	NaN	NaN	NaN	NaN	NaN	NaN	NaN	22.8334	NaN	22.9021	NaN	NaN	NaN	23.432	NaN	NaN	24.157	24.4642	25.4481	NaN	NaN	26.7287	NaN	25.3695	NaN	NaN	NaN	NaN	22.7026	NaN	23.0269	22.7852	24.3033	27.3596	26.6033	NaN	NaN	NaN	22.1689	NaN	22.8361	NaN	NaN	NaN	NaN	NaN	NaN	NaN	NaN	NaN	NaN	NaN	NaN	18	18	18	NaN	NaN	NaN	NaN	0	NaN	2059500000	116	Q6NV74	Q6NV74	Uncharacterized protein KIAA1211-like	KIAA1211L
24.7747	25.8071	26.2494	26.2445	26.2626	26.7273	26.1189	26.2573	24.7514	26.2195	NaN	NaN	25.4337	25.3729	NaN	26.2891	26.035	26.1028	26.7799	27.4939	26.8686	25.822	26.8226	25.2571	26.5153	26.3391	26.1876	26.1935	25.6535	26.3233	26.7866	26.0555	26.1185	26.1758	NaN	25.5929	26.074	25.5673	NaN	25.6525	25.9526	26.2019	24.4162	25.7337	25.097	25.3064	25.6963	25.7219	26.3949	25.4549	26.52	25.6923	26.8769	26.4558	25.0388	25.1088	24.881	25.2622	26.5906	26.6225	26.1334	26.3901	26.1464	NaN	NaN	26.996	26.6488	26.6634	26.4791	26.2127	26.6345	26.8559	26.5872	24.6368	26.4131	25.3482	NaN	26.0808	25.6311	24.5763	24.1736	25.1383	26.0945	NaN	27.4274	27.8754	27.8869	27.6734	25.2206	25.658	25.9683	25.9544	25.3002	24.8769	26.3594	26.6637	NaN	26.3854	28.1211	28.4513	28.6744	27.3696	27.4701	26.0933	26.2187	26.1671	25.7188	24.5784	NaN	NaN	27.2778	27.1372	25.5623	26.7053	26.6958	25.9591	25.6337	27.5742	27.8856	27.0328	26.7646	27	27.6549	27.1346	26.5534	24.8779	26.4314	26.2859	26.7412	25.1667	26.2218	25.6079	25.6607	NaN	26.0641	14	14	14	35	35	35	NaN	0	NaN	8086500000	392	Q6NVY1;Q6NVY1-2	Q6NVY1;Q6NVY1-2	3-hydroxyisobutyryl-CoA hydrolase, mitochondrial	HIBCH
NaN	NaN	NaN	NaN	NaN	NaN	NaN	NaN	NaN	NaN	NaN	NaN	NaN	NaN	NaN	NaN	NaN	NaN	NaN	23.0015	NaN	22.6617	NaN	NaN	NaN	NaN	NaN	NaN	NaN	NaN	NaN	NaN	NaN	NaN	NaN	NaN	NaN	NaN	NaN	NaN	NaN	NaN	NaN	NaN	NaN	NaN	NaN	NaN	23.5135	NaN	NaN	NaN	NaN	NaN	NaN	NaN	NaN	NaN	NaN	NaN	NaN	NaN	NaN	NaN	NaN	NaN	NaN	NaN	NaN	NaN	NaN	NaN	NaN	NaN	NaN	NaN	NaN	NaN	NaN	NaN	NaN	NaN	NaN	NaN	NaN	NaN	NaN	NaN	NaN	NaN	NaN	NaN	NaN	NaN	NaN	NaN	NaN	NaN	NaN	NaN	NaN	23.2259	NaN	NaN	NaN	NaN	NaN	NaN	NaN	NaN	NaN	NaN	NaN	NaN	NaN	NaN	NaN	NaN	NaN	NaN	NaN	NaN	NaN	NaN	NaN	NaN	NaN	NaN	NaN	NaN	NaN	NaN	NaN	NaN	NaN	3	3	3	NaN	NaN	NaN	NaN	0	NaN	117140000	5	Q6NYC1-2;Q6NYC1;Q6NYC1-3	Q6NYC1-2;Q6NYC1;Q6NYC1-3	Bifunctional arginine demethylase and lysyl-hydroxylase JMJD6	JMJD6
NaN	NaN	NaN	NaN	NaN	24.785	NaN	24.7863	NaN	24.7524	NaN	NaN	NaN	NaN	NaN	NaN	NaN	NaN	NaN	NaN	NaN	24.7418	NaN	24.8738	24.6964	NaN	NaN	NaN	NaN	NaN	NaN	NaN	NaN	NaN	NaN	NaN	25.1768	NaN	NaN	NaN	25.0819	NaN	NaN	NaN	NaN	NaN	24.9622	NaN	24.3868	NaN	NaN	NaN	NaN	24.8173	NaN	NaN	25.1893	NaN	NaN	NaN	NaN	NaN	NaN	NaN	NaN	NaN	24.3408	NaN	NaN	24.753	24.6556	24.8452	24.3774	NaN	NaN	NaN	NaN	NaN	25.1068	NaN	NaN	NaN	NaN	NaN	NaN	NaN	NaN	NaN	24.6334	25.2152	NaN	NaN	NaN	NaN	24.7483	NaN	NaN	NaN	NaN	NaN	NaN	NaN	NaN	NaN	24.7106	NaN	24.9384	NaN	NaN	NaN	NaN	25.0509	NaN	24.4566	24.4335	NaN	NaN	NaN	NaN	NaN	25.0965	24.6718	NaN	NaN	NaN	NaN	NaN	NaN	NaN	NaN	NaN	NaN	NaN	NaN	NaN	6	6	6	NaN	NaN	NaN	NaN	0	NaN	811850000	18	Q6NYC8;Q6NYC8-2;Q6NYC8-3	Q6NYC8;Q6NYC8-2;Q6NYC8-3	Phostensin	PPP1R18
24.3024	25.1407	25.2959	26.6172	24.2991	28.625	26.1783	27.6958	26.3857	25.4764	NaN	26.9505	26.0382	25.5713	NaN	26.9904	25.2326	25.0301	25.605	26.4523	26.4345	27.4385	28.1867	28.2554	28.5385	26.1104	24.4908	23.6734	24.8032	24.06	23.8891	27.2513	24.0201	25.3256	27.8648	27.4615	27.2433	28.0145	NaN	24.4756	25.7311	26.8733	24.749	NaN	24.8677	25.7972	24.6654	24.8295	23.7136	27.507	27.7318	27.2819	NaN	NaN	NaN	24.8758	26.0963	24.9243	25.4857	25.6294	24.0924	25.7382	NaN	NaN	NaN	26.5175	27.3229	26.5833	25.1989	24.5082	25.7444	25.2908	27.26	27.4234	25.6988	25.4014	25.4759	25.5141	27.2627	26.0441	25.8747	25.1384	26.9731	NaN	26.7899	26.5669	26.9816	26.7505	27.7683	27.8287	28.1534	26.2101	27.2263	25.0094	25.6406	25.8062	26.669	24.675	25.1358	26.0041	24.8187	26.5793	25.0157	25.4185	25.5984	25.9587	27.9684	25.9503	25.6454	26.6966	24.3327	25.3928	24.6477	24.7065	24.6099	24.6846	25.1153	27.7045	24.8017	28.8433	27.4994	25.7748	25.9777	24.8561	27.9509	25.3592	27.0904	26.974	24.5807	26.5347	27.7844	29.3179	27.8583	NaN	26.2978	12	12	12	NaN	NaN	NaN	NaN	0	NaN	6722600000	273	Q6NZI2;Q6NZI2-2;Q6NZI2-3	Q6NZI2;Q6NZI2-2	Polymerase I and transcript release factor	PTRF
NaN	NaN	NaN	23.2995	NaN	23.8871	NaN	24.3344	23.6197	NaN	NaN	NaN	NaN	NaN	NaN	NaN	NaN	NaN	NaN	NaN	NaN	25.6296	23.7882	25.3077	24.5655	NaN	24.7059	NaN	NaN	NaN	NaN	23.2411	NaN	NaN	NaN	NaN	23.7059	23.6189	NaN	NaN	NaN	NaN	NaN	NaN	NaN	NaN	NaN	25.9245	24.878	23.2217	23.6361	23.456	NaN	NaN	NaN	NaN	NaN	NaN	NaN	NaN	NaN	NaN	NaN	NaN	NaN	NaN	22.9323	22.6575	22.7369	23.3877	22.935	NaN	23.1374	NaN	NaN	NaN	NaN	NaN	24.9264	23.263	24.0507	NaN	24.1315	NaN	24.0599	23.6212	24.1061	25.0427	NaN	26.0768	26.0429	24.2324	NaN	NaN	NaN	NaN	NaN	23.4191	NaN	NaN	NaN	22.6288	22.8591	NaN	23.6469	NaN	23.2931	23.5299	NaN	NaN	NaN	NaN	NaN	23.8663	23.9958	NaN	NaN	24.1322	23.7753	24.0316	23.1198	23.098	22.5323	23.3594	22.7585	NaN	NaN	NaN	NaN	NaN	NaN	NaN	NaN	NaN	NaN	8	8	8	NaN	NaN	NaN	NaN	0	NaN	676680000	49	Q6P179-3;Q6P179;Q6P179-4;Q6P179-2	Q6P179-3;Q6P179	Endoplasmic reticulum aminopeptidase 2	ERAP2
NaN	NaN	NaN	NaN	NaN	NaN	NaN	NaN	NaN	NaN	NaN	NaN	NaN	NaN	NaN	NaN	NaN	NaN	NaN	NaN	NaN	NaN	NaN	NaN	NaN	NaN	NaN	NaN	NaN	NaN	NaN	NaN	NaN	NaN	NaN	NaN	NaN	NaN	NaN	NaN	NaN	NaN	NaN	NaN	NaN	NaN	NaN	NaN	NaN	NaN	NaN	NaN	NaN	NaN	NaN	NaN	NaN	NaN	NaN	NaN	NaN	NaN	NaN	NaN	NaN	NaN	NaN	NaN	NaN	NaN	NaN	NaN	NaN	NaN	NaN	NaN	NaN	NaN	NaN	NaN	NaN	NaN	NaN	NaN	NaN	NaN	NaN	NaN	NaN	NaN	NaN	NaN	NaN	NaN	NaN	NaN	NaN	NaN	NaN	NaN	NaN	NaN	NaN	NaN	NaN	NaN	NaN	NaN	NaN	NaN	NaN	NaN	NaN	NaN	23.1741	NaN	NaN	NaN	NaN	NaN	NaN	NaN	NaN	NaN	NaN	NaN	NaN	NaN	NaN	NaN	NaN	NaN	NaN	NaN	NaN	2	2	2	NaN	NaN	NaN	NaN	NaN	NaN	121650000	9	Q6P1J9	Q6P1J9	Parafibromin	CDC73
24.6707	24.4574	24.2378	23.9694	24.5432	24.4171	24.5488	24.2093	23.7161	24.5504	NaN	NaN	NaN	NaN	NaN	NaN	24.5521	NaN	24.4241	24.3024	24.5095	24.9028	24.5162	24.0532	24.551	24.941	24.1137	24.5475	24.1667	24.6353	24.3877	24.2056	24.2495	24.732	NaN	NaN	NaN	NaN	NaN	NaN	NaN	NaN	NaN	NaN	NaN	NaN	NaN	24.3777	24.3907	NaN	24.277	24.2544	NaN	24.2584	NaN	24.6031	NaN	NaN	24.2162	NaN	25.0927	24.6131	24.6399	NaN	NaN	24.3202	24.4624	24.4083	24.771	NaN	NaN	NaN	24.0562	23.7391	24.2373	24.2215	NaN	24.7363	24.2021	NaN	24.2216	NaN	NaN	NaN	NaN	NaN	23.5395	NaN	NaN	24.5636	24.3434	24.4085	NaN	NaN	NaN	NaN	NaN	NaN	23.689	NaN	23.8304	NaN	NaN	24.4461	NaN	24.4597	NaN	23.8556	NaN	NaN	NaN	NaN	NaN	24.2919	24.1456	24.5922	24.7261	NaN	NaN	NaN	24.259	NaN	23.5392	24.1275	24.21	NaN	NaN	23.9786	NaN	NaN	24.0166	NaN	NaN	NaN	NaN	7	7	7	NaN	NaN	NaN	NaN	0	NaN	1304600000	23	Q6P1M0;Q6P1M0-2	Q6P1M0;Q6P1M0-2	Long-chain fatty acid transport protein 4	SLC27A4
24.4884	24.3793	24.2438	24.3819	24.4763	NaN	NaN	NaN	NaN	24.8283	NaN	NaN	NaN	NaN	NaN	24.6353	24.7295	24.6411	24.6984	25.0777	25.2155	23.8696	24.5056	24.0197	24.1894	24.1436	24.8255	24.8318	24.3433	25.2772	24.2349	24.5452	NaN	24.0416	NaN	24.5546	NaN	25.2488	NaN	25.6652	24.8042	25.8265	NaN	NaN	NaN	24.4043	NaN	24.4816	24.0817	23.9169	24.1971	24.2185	NaN	NaN	25.2696	25.5986	24.8447	25.3042	NaN	NaN	NaN	23.8023	24.9712	NaN	NaN	24.1481	25.1622	24.9927	24.8626	25.2125	23.9833	24.8938	24.1377	NaN	23.5381	NaN	NaN	25.1702	25.1807	NaN	23.8833	NaN	24.1286	NaN	24.0044	NaN	NaN	23.6659	NaN	24.4089	25.0245	24.863	NaN	NaN	24.7358	25.0015	NaN	24.5197	24.3788	24.5867	24.6797	24.4325	24.1808	24.0595	24.6779	23.8184	24.5463	24.2085	NaN	NaN	24.5225	24.3431	24.5187	25.2976	25.2407	23.8521	NaN	24.9779	24.08	24.6137	24.6854	24.2071	24.2678	24.3053	24.3818	NaN	24.2547	24.3171	25.0515	NaN	NaN	NaN	23.8821	NaN	24.4535	12	12	12	NaN	NaN	NaN	NaN	0	NaN	1691200000	111	Q6P1N0;Q6P1N0-2	Q6P1N0;Q6P1N0-2	Coiled-coil and C2 domain-containing protein 1A	CC2D1A
NaN	NaN	NaN	NaN	NaN	NaN	NaN	NaN	NaN	NaN	NaN	NaN	NaN	NaN	NaN	NaN	NaN	NaN	NaN	NaN	NaN	NaN	NaN	NaN	NaN	NaN	NaN	NaN	NaN	NaN	NaN	NaN	NaN	NaN	NaN	NaN	NaN	NaN	NaN	NaN	NaN	NaN	NaN	NaN	NaN	NaN	NaN	NaN	NaN	NaN	NaN	NaN	NaN	NaN	NaN	NaN	NaN	NaN	NaN	NaN	NaN	NaN	NaN	NaN	NaN	NaN	NaN	NaN	NaN	NaN	NaN	NaN	NaN	NaN	NaN	NaN	NaN	NaN	NaN	NaN	NaN	NaN	NaN	NaN	NaN	NaN	NaN	23.9847	NaN	NaN	NaN	NaN	NaN	NaN	NaN	NaN	NaN	NaN	NaN	NaN	NaN	NaN	NaN	NaN	NaN	NaN	NaN	NaN	NaN	NaN	NaN	NaN	NaN	NaN	23.6308	NaN	NaN	NaN	NaN	NaN	NaN	NaN	NaN	NaN	NaN	NaN	NaN	NaN	NaN	NaN	NaN	NaN	NaN	NaN	NaN	3	3	3	NaN	NaN	NaN	NaN	NaN	NaN	390420000	6	Q6P1N9	Q6P1N9	Putative deoxyribonuclease TATDN1	TATDN1
NaN	NaN	NaN	NaN	NaN	23.3406	NaN	NaN	NaN	23.3664	NaN	NaN	NaN	NaN	NaN	NaN	NaN	NaN	NaN	NaN	NaN	NaN	NaN	NaN	23.1171	NaN	NaN	NaN	NaN	NaN	NaN	NaN	NaN	NaN	NaN	NaN	NaN	23.648	NaN	NaN	NaN	NaN	NaN	NaN	NaN	NaN	NaN	NaN	NaN	23.0664	NaN	23.3492	NaN	NaN	NaN	NaN	NaN	NaN	NaN	NaN	NaN	NaN	NaN	NaN	NaN	NaN	NaN	NaN	NaN	23.6361	NaN	NaN	23.4303	NaN	NaN	NaN	NaN	NaN	23.4386	NaN	NaN	NaN	NaN	NaN	NaN	23.7227	NaN	NaN	NaN	23.651	NaN	NaN	NaN	NaN	NaN	23.6663	NaN	NaN	NaN	NaN	23.3593	24.7672	23.7574	NaN	23.7143	NaN	NaN	NaN	NaN	NaN	NaN	NaN	NaN	NaN	NaN	NaN	NaN	NaN	23.4929	NaN	NaN	23.2671	NaN	NaN	NaN	NaN	NaN	NaN	NaN	NaN	NaN	NaN	NaN	NaN	NaN	2	2	2	NaN	NaN	NaN	NaN	0	NaN	322600000	6	Q6P1X6;Q6P1X6-2	Q6P1X6;Q6P1X6-2	UPF0598 protein C8orf82	C8orf82
25.5044	25.5369	23.9895	25.1199	24.6857	24.9694	24.4356	25.4787	24.3908	24.369	NaN	NaN	24.7642	25.3482	NaN	25.3769	24.8953	26.1762	24.921	26.2216	24.835	25.7168	24.5008	25.3727	24.8984	24.056	25.8651	23.5621	NaN	NaN	24.682	24.6352	23.6696	24.7124	NaN	NaN	24.318	24.6066	25.923	25.3668	25.2129	26.4882	25.0962	NaN	25.6413	25.9229	25.641	25.9244	26.0763	24.82	24.9516	25.6616	25.276	25.2823	25.13	26.0814	24.6354	25.4723	24.9864	24.732	NaN	24.7354	25.0638	NaN	NaN	NaN	24.8669	25.1187	26.1032	25.8983	24.56	25.3024	24.8567	NaN	NaN	NaN	NaN	24.5866	25.1683	23.6557	NaN	NaN	24.1139	NaN	23.8164	NaN	NaN	23.172	NaN	24.8877	25.5387	24.7677	NaN	24.3134	26.0016	26.3082	NaN	NaN	24.4844	NaN	24.2207	25.2745	25.4403	24.5925	24.5026	NaN	25.0895	24.5371	NaN	NaN	25.3864	24.877	24.8325	26.0024	26.2497	24.34	NaN	24.9824	23.8433	24.2069	24.7549	25.1851	24.9884	24.8	24.6629	NaN	24.1906	24.241	25.6465	25.3656	25.6524	24.2819	24.5815	NaN	25.2489	13	13	13	NaN	NaN	NaN	NaN	0	NaN	2438400000	114	Q6P2E9;Q6P2E9-2	Q6P2E9;Q6P2E9-2	Enhancer of mRNA-decapping protein 4	EDC4
NaN	NaN	22.752	NaN	NaN	NaN	NaN	NaN	NaN	NaN	NaN	NaN	NaN	NaN	NaN	NaN	22.452	NaN	NaN	NaN	NaN	NaN	NaN	NaN	NaN	22.5901	NaN	22.4447	NaN	22.7021	NaN	NaN	NaN	NaN	NaN	NaN	NaN	NaN	NaN	NaN	NaN	NaN	NaN	NaN	NaN	NaN	NaN	NaN	NaN	NaN	NaN	NaN	NaN	NaN	NaN	NaN	NaN	NaN	NaN	NaN	NaN	NaN	NaN	NaN	NaN	NaN	NaN	NaN	NaN	NaN	NaN	NaN	NaN	NaN	NaN	NaN	NaN	22.3804	NaN	NaN	NaN	NaN	NaN	NaN	NaN	NaN	NaN	NaN	NaN	NaN	NaN	NaN	NaN	NaN	NaN	NaN	NaN	NaN	NaN	NaN	NaN	NaN	NaN	NaN	NaN	22.0738	NaN	NaN	NaN	NaN	NaN	NaN	NaN	NaN	NaN	23.1428	NaN	NaN	NaN	NaN	NaN	NaN	NaN	NaN	NaN	NaN	NaN	NaN	NaN	NaN	NaN	NaN	NaN	NaN	NaN	4	4	4	16	16	16	NaN	NaN	NaN	958850000	9	Q6P2M8-5;Q6P2M8;Q6P2M8-6;Q6P2M8-2;Q6P2M8-3	Q6P2M8-5;Q6P2M8;Q6P2M8-6;Q6P2M8-2;Q6P2M8-3	Calcium/calmodulin-dependent protein kinase type 1B	PNCK
27.6045	27.1884	25.9811	28.2431	26.9373	27.6955	26.5754	28.5531	28.0685	27.6031	27.1712	NaN	26.6996	26.6566	26.2974	27.6876	27.4249	28.947	27.5047	28.3018	27.9329	28.9647	27.4516	28.4383	27.8284	25.6631	27.6432	25.305	25.5028	25.1725	25.9528	26.951	25.3979	26.2635	24.9344	27.767	27.5378	27.649	25.7583	28.0453	27.7671	28.0584	25.8327	25.6081	24.2459	27.429	28.0063	28.0609	27.1951	27.7564	28.0894	28.2136	25.8192	26.12	27.0202	28.3375	27.9782	26.1311	26.6169	26.2426	25.4917	26.7535	25.9694	NaN	26.3385	26.7871	26.8118	27.2122	28.6026	28.6756	27.6608	27.8897	28.3514	27.4611	25.3461	24.5828	NaN	25.5713	28.4569	27.9508	28.4775	27.4109	27.7242	26.8498	27.302	26.7817	27.6475	27.3877	27.9149	26.9163	27.1747	27.6154	25.8469	28.0696	28.7285	29.2296	NaN	26.5156	27.9394	27.8684	27.7824	28.765	28.8335	25.399	28.5901	25.8506	27.8151	27.5511	27.9384	27.6099	28.0923	27.9817	27.1942	28.5384	28.556	25.4457	23.9318	27.5395	25.8328	26.4458	27.4619	27.6898	26.6071	27.015	27.7356	25.7762	27.8925	27.5548	27.6604	26.3149	27.6082	27.4562	27.3126	26.4915	27.4278	45	45	45	NaN	NaN	NaN	NaN	0	NaN	16632000000	538	Q6P2Q9	Q6P2Q9	Pre-mRNA-processing-splicing factor 8	PRPF8
24.3838	24.6369	NaN	NaN	NaN	24.2468	NaN	24.3922	NaN	24.4004	NaN	NaN	NaN	NaN	NaN	24.3955	24.749	24.5798	NaN	24.3108	NaN	24.5461	NaN	23.9474	24.3981	NaN	24.4419	24.3746	NaN	NaN	NaN	NaN	NaN	NaN	NaN	24.1151	NaN	24.4784	NaN	NaN	NaN	NaN	NaN	NaN	NaN	NaN	NaN	NaN	23.9311	NaN	24.7415	24.2838	NaN	23.7541	NaN	NaN	23.94	NaN	NaN	NaN	24.6173	NaN	25.6686	NaN	NaN	NaN	NaN	24.3618	24.4531	24.6547	24.3246	24.2623	24.3947	NaN	24.1013	NaN	NaN	24.2364	24.4162	NaN	NaN	NaN	NaN	NaN	NaN	NaN	NaN	24.1852	24.3918	24.1975	24.8248	24.1371	NaN	NaN	24.0968	24.1787	NaN	NaN	NaN	24.4219	24.3104	NaN	NaN	NaN	NaN	NaN	24.5401	NaN	NaN	NaN	NaN	NaN	NaN	24.3821	24.32	24.7934	24.4969	24.2569	NaN	24.3394	24.2616	NaN	NaN	NaN	NaN	NaN	24.1225	24.4668	NaN	NaN	NaN	NaN	NaN	NaN	NaN	7	7	7	11	11	11	NaN	0	NaN	1111800000	28	Q6P3W7	Q6P3W7	SCY1-like protein 2	SCYL2
NaN	NaN	NaN	NaN	NaN	NaN	NaN	NaN	NaN	NaN	NaN	NaN	NaN	NaN	NaN	NaN	NaN	NaN	NaN	NaN	NaN	NaN	NaN	NaN	NaN	NaN	NaN	NaN	NaN	NaN	NaN	NaN	NaN	NaN	NaN	NaN	NaN	NaN	NaN	NaN	NaN	NaN	NaN	NaN	NaN	NaN	NaN	NaN	NaN	NaN	NaN	NaN	NaN	NaN	NaN	NaN	NaN	NaN	NaN	NaN	NaN	NaN	NaN	NaN	NaN	NaN	NaN	NaN	NaN	NaN	NaN	NaN	NaN	NaN	NaN	NaN	NaN	NaN	NaN	24.0038	25.201	NaN	24.5295	26.53	NaN	NaN	NaN	NaN	NaN	NaN	NaN	NaN	NaN	NaN	NaN	NaN	NaN	NaN	NaN	NaN	NaN	NaN	NaN	NaN	NaN	NaN	NaN	NaN	24.9255	NaN	NaN	NaN	NaN	NaN	NaN	NaN	NaN	NaN	NaN	NaN	NaN	NaN	NaN	NaN	NaN	NaN	NaN	NaN	NaN	NaN	NaN	NaN	NaN	NaN	NaN	4	4	4	NaN	NaN	NaN	NaN	0	NaN	97302000	12	Q6P4A8	Q6P4A8	Phospholipase B-like 1;Phospholipase B-like 1 chain A;Phospholipase B-like 1 chain B;Phospholipase B-like 1 chain C	PLBD1
23.6784	NaN	NaN	23.5573	NaN	NaN	NaN	NaN	NaN	NaN	NaN	NaN	NaN	NaN	NaN	24.0984	23.8117	NaN	23.52	NaN	NaN	24.3393	23.1977	23.8821	23.8018	NaN	23.5124	NaN	NaN	NaN	NaN	NaN	NaN	NaN	NaN	23.7	NaN	24.0106	24.7548	NaN	NaN	24.7177	NaN	NaN	NaN	NaN	24.2051	NaN	NaN	NaN	NaN	23.7822	NaN	24.1999	NaN	24.4235	NaN	24.5155	23.3717	NaN	NaN	NaN	23.8706	NaN	NaN	NaN	NaN	NaN	NaN	NaN	NaN	NaN	23.6958	NaN	NaN	NaN	NaN	NaN	24.119	NaN	NaN	23.6775	NaN	NaN	NaN	NaN	NaN	NaN	NaN	NaN	NaN	NaN	NaN	NaN	NaN	24.2099	NaN	NaN	NaN	24.0376	24.1096	24.4499	24.1311	NaN	NaN	NaN	24.2439	NaN	NaN	NaN	NaN	23.521	23.9386	NaN	24.0075	23.1313	NaN	23.9772	NaN	NaN	23.6169	NaN	23.6547	23.7759	NaN	NaN	23.5304	NaN	NaN	NaN	24.4952	NaN	NaN	NaN	NaN	2	2	2	NaN	NaN	NaN	NaN	NaN	NaN	703070000	42	Q6P4E1-2;Q6P4E1-5;Q6P4E1;Q6P4E1-4	Q6P4E1-2;Q6P4E1-5;Q6P4E1;Q6P4E1-4	Protein CASC4	CASC4
22.6578	NaN	25.1465	24.8831	NaN	NaN	NaN	NaN	23.7293	NaN	NaN	NaN	NaN	NaN	NaN	NaN	23.4415	23.5066	NaN	NaN	NaN	NaN	23.378	23.5401	22.9794	25.7754	24.3669	25.1204	NaN	NaN	24.2788	23.7056	24.2978	25.9155	NaN	23.7468	23.1523	23.5117	NaN	NaN	NaN	NaN	NaN	NaN	NaN	NaN	NaN	24.4436	25.2356	NaN	NaN	NaN	NaN	NaN	NaN	NaN	NaN	NaN	NaN	NaN	NaN	NaN	NaN	NaN	NaN	25.9342	25.3525	25.5688	23.6883	23.8458	24.4187	24.0306	24.2771	24.6553	26.0986	24.9186	NaN	25.2165	25.0107	23.5834	24.1095	NaN	24.0952	NaN	24.4672	24.6765	NaN	24.0734	23.7799	NaN	NaN	NaN	NaN	NaN	NaN	23.8018	NaN	NaN	23.3853	NaN	23.474	NaN	23.1763	24.6446	24.8411	25.5634	23.5532	NaN	NaN	NaN	24.2459	24.3012	24.4392	NaN	25.1471	24.9529	24.7517	23.0909	24.7782	NaN	24.1401	24.9574	24.6522	24.5241	24.0157	NaN	23.904	24.8354	NaN	NaN	NaN	NaN	NaN	NaN	NaN	4	4	4	NaN	NaN	NaN	NaN	0	NaN	1311600000	72	Q6P587;Q6P587-2;Q6P587-3	Q6P587;Q6P587-2;Q6P587-3	Acylpyruvase FAHD1, mitochondrial	FAHD1
NaN	NaN	NaN	NaN	NaN	NaN	NaN	NaN	NaN	NaN	NaN	NaN	NaN	NaN	NaN	NaN	NaN	NaN	NaN	NaN	NaN	23.4817	NaN	NaN	23.5182	NaN	NaN	NaN	NaN	NaN	NaN	NaN	NaN	NaN	NaN	NaN	23.5766	NaN	NaN	NaN	NaN	NaN	NaN	NaN	NaN	NaN	NaN	NaN	NaN	NaN	NaN	NaN	NaN	NaN	NaN	NaN	NaN	NaN	NaN	NaN	NaN	NaN	NaN	NaN	NaN	NaN	NaN	NaN	NaN	NaN	NaN	NaN	NaN	NaN	NaN	NaN	NaN	NaN	NaN	NaN	NaN	NaN	NaN	NaN	NaN	NaN	NaN	NaN	NaN	NaN	NaN	NaN	NaN	NaN	NaN	NaN	NaN	NaN	NaN	NaN	NaN	NaN	NaN	NaN	NaN	NaN	23.5484	NaN	NaN	NaN	NaN	NaN	NaN	NaN	NaN	NaN	NaN	NaN	NaN	NaN	NaN	NaN	NaN	NaN	NaN	NaN	NaN	NaN	NaN	NaN	NaN	NaN	NaN	NaN	NaN	3	3	3	NaN	NaN	NaN	NaN	0	NaN	61028000	5	Q6P589	Q6P589	Tumor necrosis factor alpha-induced protein 8-like protein 2	TNFAIP8L2
23.3196	23.3594	24.4703	23.1618	NaN	NaN	NaN	NaN	NaN	NaN	NaN	NaN	NaN	NaN	NaN	NaN	22.837	NaN	NaN	23.332	23.1135	NaN	22.8962	NaN	NaN	24.1759	NaN	24.2371	NaN	24.1467	NaN	NaN	NaN	23.3602	NaN	NaN	NaN	NaN	NaN	NaN	NaN	NaN	NaN	NaN	NaN	NaN	NaN	NaN	NaN	NaN	NaN	NaN	NaN	NaN	NaN	NaN	NaN	NaN	24.4305	23.686	24.7281	23.6171	24.0089	NaN	NaN	23.1076	NaN	NaN	NaN	NaN	23.0259	NaN	NaN	NaN	24.0943	23.5724	NaN	23.8315	NaN	NaN	NaN	NaN	NaN	NaN	23.1433	NaN	23.2791	NaN	NaN	22.8185	NaN	NaN	NaN	NaN	NaN	NaN	NaN	NaN	NaN	NaN	22.9707	NaN	NaN	23.8338	NaN	24.7522	NaN	NaN	NaN	NaN	NaN	NaN	NaN	NaN	NaN	25.2728	24.4718	NaN	NaN	NaN	23.0134	NaN	NaN	NaN	NaN	NaN	NaN	NaN	NaN	NaN	NaN	NaN	NaN	NaN	NaN	5	5	5	NaN	NaN	NaN	NaN	0	NaN	448040000	23	Q6P995	Q6P995	Protein FAM171B	FAM171B
24.1334	23.7746	NaN	23.8821	23.8305	24.0245	NaN	24.1285	NaN	24.2755	NaN	NaN	NaN	NaN	NaN	23.6927	23.6718	24.1507	23.6605	23.6543	23.6677	24.628	23.9498	23.9125	23.8707	NaN	23.8917	23.1884	NaN	NaN	23.7135	23.3741	NaN	NaN	NaN	23.7146	24.0269	23.9461	NaN	24.6208	24.4733	24.8673	NaN	NaN	NaN	24.1444	24.5922	25.0507	25.1502	NaN	23.6731	23.8213	24.3173	24.0206	23.9645	24.2593	24.2725	24.4156	NaN	23.7482	23.6503	23.5776	NaN	NaN	NaN	NaN	23.4885	23.253	23.6442	25.067	23.5072	23.7634	23.684	NaN	NaN	NaN	NaN	NaN	23.8557	NaN	NaN	NaN	23.4471	NaN	NaN	23.3632	23.4541	23.318	23.7447	24.0972	NaN	NaN	NaN	NaN	24.0741	24.3725	NaN	NaN	NaN	23.4722	23.1494	24.1363	24.1303	23.5318	24.0699	NaN	24.1565	NaN	NaN	NaN	NaN	23.9093	24.0103	23.7446	NaN	NaN	NaN	24.1548	NaN	23.8216	23.5902	NaN	NaN	NaN	23.4129	NaN	23.6514	NaN	NaN	24.584	24.5412	24.2167	23.9128	NaN	24.7248	4	4	4	NaN	NaN	NaN	NaN	0	NaN	940030000	14	Q6P996-3;Q6P996-4;Q6P996-5;Q6P996	Q6P996-3;Q6P996-4;Q6P996-5;Q6P996	Pyridoxal-dependent decarboxylase domain-containing protein 1	PDXDC1
23.8154	24.0272	24.4214	23.7916	24.246	24.4143	NaN	NaN	24.3862	23.695	NaN	NaN	NaN	24.4725	NaN	24.2561	23.9204	24.5072	24.3621	24.9095	24.8896	23.6799	23.5161	23.4773	23.5171	24.8814	24.5711	24.249	NaN	25.0154	24.5277	24.0262	NaN	24.0727	NaN	24.0334	24.273	24.0326	NaN	NaN	23.9197	23.7567	24.4207	NaN	NaN	NaN	NaN	23.8557	24.8389	NaN	NaN	NaN	NaN	NaN	NaN	24.1461	24.173	NaN	NaN	NaN	25.0038	24.5718	NaN	NaN	NaN	23.8345	24.1865	24.8882	24.0899	23.7811	23.214	24.1465	23.9381	23.479	23.4212	NaN	NaN	NaN	23.9885	NaN	NaN	NaN	23.8677	NaN	NaN	NaN	NaN	NaN	NaN	24.3163	24.2141	24.4	NaN	NaN	NaN	NaN	NaN	24.0876	NaN	NaN	23.875	23.8697	23.8208	24.2399	NaN	24.4099	23.2505	NaN	NaN	NaN	NaN	NaN	23.8685	24.1022	23.6749	25.1833	24.4089	23.3651	NaN	NaN	23.5018	23.5772	NaN	23.6863	NaN	23.9933	23.6814	23.7447	NaN	NaN	24.7115	NaN	NaN	NaN	NaN	5	5	5	NaN	NaN	NaN	NaN	0	NaN	1124600000	49	Q6P9B6	Q6P9B6	TLD domain-containing protein 1	TLDC1
26.7439	25.3162	23.2531	26.6168	23.1564	26.7323	23.0389	26.0163	25.3578	25.7082	NaN	25.7506	NaN	23.6739	NaN	25.4689	24.2627	25.6361	22.0572	23.7744	24.4041	26.9173	28.4578	27.3028	27.7525	23.3822	24.2308	25.0327	NaN	NaN	25.5921	27.5927	NaN	NaN	29.2046	27.9845	27.6075	26.7852	NaN	24.4151	25.7381	26.5904	NaN	NaN	NaN	NaN	23.3667	27.2109	23.5341	30.3916	28.4589	29.0868	NaN	NaN	NaN	26.3649	26.0217	24.2445	22.8573	25.0616	24.0515	25.0968	NaN	25.0218	NaN	23.618	26.3033	25.9994	26.0819	26.7799	25.4234	24.7279	24.5828	26.325	27.8559	NaN	NaN	NaN	27.5419	25.4525	28.1715	28.5674	NaN	26.5164	23.776	NaN	23.8477	23.4422	26.7451	26.0423	26.2918	24.9942	27.7113	27.833	27.309	25.9224	NaN	24.366	23.0689	25.1555	23.5995	25.9938	26.8382	NaN	26.0935	NaN	26.9849	25.7076	28.4777	24.7473	NaN	26.8123	25.326	23.3476	24.1564	21.6553	22.336	23.9622	NaN	22.3997	26.1451	26.6574	24.9028	23.9441	24.3057	23.0878	24.8744	24.7021	24.5724	24.7752	NaN	25.4317	24.4604	NaN	23.7459	13	13	13	NaN	NaN	NaN	NaN	0	NaN	6310700000	224	Q6PCB0;Q6PCB0-2	Q6PCB0	von Willebrand factor A domain-containing protein 1	VWA1
24.6912	24.0263	NaN	NaN	NaN	24.4134	NaN	24.9645	NaN	24.4815	NaN	NaN	NaN	NaN	NaN	24.5483	24.9604	25.305	25.2354	24.6272	25.0011	24.6196	25.7777	24.6277	25.4516	23.7846	24.3067	24.0393	NaN	NaN	NaN	25.2566	NaN	23.9505	NaN	25.2241	26.3692	25.4134	NaN	25.7858	25.068	25.2596	NaN	NaN	NaN	NaN	NaN	23.8773	24.624	23.6285	24.8909	24.2976	NaN	NaN	NaN	25.5009	24.9611	NaN	NaN	25.0953	24.2686	25.3336	NaN	NaN	NaN	24.3723	25.9801	24.7499	25.2661	24.4707	NaN	24.3504	24.2057	NaN	24.3364	NaN	NaN	NaN	25.3134	NaN	NaN	NaN	24.5353	NaN	25.8092	24.8503	24.41	24.7745	24.4172	25.2654	25.0375	25.2173	NaN	NaN	24.6902	24.8145	NaN	24.7043	24.316	24.4728	NaN	25.5674	26.0288	NaN	24.0846	24.0783	NaN	NaN	NaN	NaN	NaN	24.0385	NaN	25.0845	24.5311	24.2796	NaN	24.5968	25.2208	NaN	24.6074	24.7916	24.8622	24.5762	24.9075	NaN	24.3983	24.5271	NaN	NaN	24.765	NaN	25.0152	NaN	NaN	7	7	7	NaN	NaN	NaN	NaN	0	NaN	1759900000	37	Q6PCB7-2;Q6PCB7	Q6PCB7-2;Q6PCB7	Long-chain fatty acid transport protein 1	SLC27A1
26.9587	26.5016	28.2136	26.9684	27.2775	26.075	27.4965	24.2871	25.5061	28.4907	26.8283	NaN	25.9815	25.1034	NaN	27.1635	28.1431	27.0298	26.3445	23.9779	25.9846	27.859	26.2083	27.9933	27.1883	27.644	26.4175	29.0939	26.9913	28.6148	27.5222	26.9602	26.3288	26.3439	25.779	26.5033	27.4629	24.7475	24.9629	NaN	24.0195	24.3206	25.4961	26.7095	25.8854	25.57	26.6413	27.8205	28.4474	27.5736	27.3943	26.3819	23.358	NaN	24.4708	24.6105	25.5173	24.7703	26.5989	26.649	27.5831	26.9709	28.1285	26.4006	25.5845	26.6046	25.5534	23.2547	24.6942	23.2659	27.0027	26.5808	26.5542	26.5651	26.9263	26.7747	NaN	27.3556	26.9479	26.7958	25.9972	27.4953	29.1153	25.3922	24.7505	24.261	24.2839	24.7057	26.992	27.9519	27.9287	27.2637	25.8248	26.1585	23.4334	24.968	26.1241	27.6073	26.6427	27.9604	27.7803	26.8299	25.2235	28.1245	24.1517	28.2855	26.8476	26.5952	23.6321	25.0401	24.6052	25.2077	24.7649	26.4627	26.7729	28.3574	28.1243	25.7579	25.6601	24.0842	26.6889	23.7477	23.9572	23.3412	26.3072	25.2747	27.6499	27.3722	27.6698	26.2721	26.0285	23.7102	27.6222	24.1116	27.5497	17	17	17	NaN	NaN	NaN	NaN	0	NaN	10471000000	478	Q6PCE3	Q6PCE3	Glucose 1,6-bisphosphate synthase	PGM2L1
25.8435	26.3336	24.9633	25.7136	26.6094	25.8656	25.916	26.9154	26.444	26.8931	NaN	NaN	26.05	NaN	NaN	25.7923	26.2473	25.7164	27.0585	27.71	27.0181	27.0773	26.9349	26.6641	27.1054	26.2091	27.0342	26.6151	26.4473	25.8976	25.9439	25.8713	25.9632	25.3344	NaN	NaN	25.7334	26.2485	NaN	26.34	25.7229	26.5308	NaN	NaN	NaN	26.4529	26.6017	26.023	26.287	26.2716	26.9133	26.0156	NaN	26.4849	NaN	NaN	NaN	NaN	26.3249	26.5487	25.7295	26.115	NaN	NaN	NaN	25.7022	26.0128	26.2127	25.5699	26.5686	26.0752	26.1045	NaN	NaN	25.7439	NaN	NaN	25.7917	24.886	NaN	NaN	NaN	26.8516	NaN	26.8946	25.7155	26.3298	26.5281	25.6936	27.4728	27.5045	26.7558	NaN	NaN	25.8538	25.7323	NaN	26.4407	26.0612	26.2537	26.3371	26.0434	26.4726	26.0397	26.3935	NaN	27.272	26.1044	NaN	NaN	26.3021	25.857	25.1176	25.9024	25.6633	26.3186	25.8736	25.6681	NaN	25.5576	26.0248	26.3756	26.2412	26.5302	26.5105	NaN	NaN	NaN	26.3767	NaN	NaN	NaN	26.3358	NaN	25.8544	14	14	14	NaN	NaN	NaN	NaN	0	NaN	5879100000	75	Q6PGP7	Q6PGP7	Tetratricopeptide repeat protein 37	TTC37
NaN	NaN	21.7756	21.6991	NaN	NaN	NaN	NaN	NaN	NaN	NaN	NaN	NaN	NaN	NaN	NaN	21.6633	21.809	NaN	21.4229	NaN	NaN	NaN	NaN	21.7716	21.5581	NaN	21.5526	NaN	NaN	NaN	NaN	NaN	21.7539	NaN	NaN	21.7689	NaN	NaN	NaN	NaN	NaN	NaN	NaN	NaN	NaN	NaN	21.3827	22.2706	NaN	NaN	NaN	NaN	NaN	NaN	NaN	NaN	NaN	NaN	NaN	NaN	NaN	NaN	NaN	NaN	NaN	NaN	NaN	NaN	NaN	NaN	NaN	NaN	NaN	NaN	NaN	NaN	NaN	NaN	NaN	NaN	NaN	NaN	NaN	21.672	NaN	NaN	NaN	NaN	NaN	NaN	NaN	NaN	NaN	NaN	NaN	NaN	NaN	NaN	NaN	NaN	NaN	NaN	NaN	NaN	21.7725	NaN	NaN	NaN	NaN	NaN	NaN	NaN	NaN	21.552	21.9853	NaN	NaN	NaN	NaN	21.6786	NaN	NaN	NaN	NaN	NaN	NaN	NaN	NaN	NaN	NaN	NaN	NaN	NaN	NaN	3	3	3	NaN	NaN	NaN	NaN	NaN	NaN	178160000	6	Q6PHR2-2;Q6PHR2-3;Q6PHR2;Q6PHR2-4	Q6PHR2-2;Q6PHR2-3;Q6PHR2;Q6PHR2-4	Serine/threonine-protein kinase ULK3	ULK3
24.4207	24.2997	24.237	25.5145	24.7942	24.1867	24.9316	24.4725	NaN	24.4404	NaN	NaN	NaN	NaN	NaN	24.5318	23.5118	23.8344	25.5238	25.7786	25.7507	25.2818	24.7197	24.2405	25.2549	23.4777	25.0245	24.3044	NaN	24.6261	24.3146	24.8017	NaN	24.6731	NaN	NaN	24.5247	25.185	NaN	NaN	NaN	NaN	NaN	NaN	NaN	NaN	23.8618	24.2613	23.5586	NaN	23.7416	23.9693	24.7875	NaN	NaN	NaN	NaN	NaN	NaN	NaN	23.9493	23.2468	NaN	NaN	NaN	23.9163	24.583	24.7966	24.853	25.2831	24.0357	24.6105	24.3495	NaN	24.3291	NaN	NaN	23.8489	25.0211	NaN	NaN	NaN	23.5538	NaN	24.5305	24.2487	24.5371	24.8587	24.7723	24.4005	24.3229	NaN	NaN	NaN	24.5605	24.8074	NaN	24.1332	25.2553	25.7581	25.502	25.8047	26.0685	24.5795	25.0478	24.0414	24.4638	NaN	NaN	NaN	24.9493	23.9755	23.3918	24.9114	24.6368	23.2143	NaN	24.7571	24.0203	24.505	NaN	24.0575	24.453	NaN	23.3955	NaN	25.6979	24.1861	25.0491	NaN	24.3673	NaN	NaN	NaN	NaN	7	7	7	NaN	NaN	NaN	NaN	0	NaN	1665500000	131	Q6PI48	Q6PI48	Aspartate--tRNA ligase, mitochondrial	DARS2
24.4151	NaN	24.7742	NaN	24.9664	24.4699	24.9203	24.2028	NaN	NaN	NaN	NaN	NaN	NaN	NaN	24.4842	25.7817	24.0992	NaN	24.7339	25.2654	NaN	NaN	NaN	24.0871	25.9432	23.7743	25.4292	NaN	25.5458	NaN	NaN	NaN	25.0919	NaN	NaN	NaN	NaN	NaN	24.3671	NaN	NaN	NaN	NaN	25.0054	NaN	24.7513	NaN	NaN	NaN	NaN	NaN	NaN	NaN	NaN	NaN	NaN	NaN	24.7521	NaN	25.1382	NaN	25.462	NaN	NaN	NaN	NaN	NaN	NaN	NaN	NaN	NaN	NaN	NaN	NaN	NaN	NaN	25.0549	NaN	NaN	NaN	NaN	NaN	NaN	NaN	NaN	NaN	NaN	NaN	24.268	NaN	24.3835	NaN	NaN	NaN	24.4866	NaN	NaN	24.4017	23.9498	24.5834	NaN	NaN	25.6078	23.929	25.5879	NaN	NaN	NaN	NaN	NaN	NaN	NaN	24.3335	NaN	25.5759	25.8787	24.4133	NaN	NaN	NaN	24.4238	NaN	NaN	NaN	NaN	NaN	NaN	24.5902	NaN	24.126	23.9631	NaN	NaN	NaN	3	3	3	NaN	NaN	NaN	NaN	NaN	NaN	994700000	19	Q6PI78	Q6PI78	Transmembrane protein 65	TMEM65
26.7096	25.7747	26.3741	24.5584	25.0552	24.1488	24.9717	24.4704	24.4736	23.8049	NaN	NaN	NaN	NaN	NaN	23.5532	24.4507	NaN	23.5062	24.0274	25.0267	24.595	25.5631	24.2261	26.1591	26.5135	23.3991	26.9094	23.9838	26.6998	23.9518	24.9392	23.6982	27.0128	23.8877	26.5313	26.5929	NaN	NaN	NaN	NaN	NaN	NaN	NaN	24.9897	23.6318	NaN	24.5188	24.7067	25.0954	24.7861	24.1027	NaN	23.8486	NaN	23.038	22.9884	23.4371	24.5136	24.3878	26.8064	25.593	24.938	NaN	NaN	25.3015	24.1069	24.1507	24.2954	NaN	23.8857	24.4516	23.9841	24.2052	NaN	24.4797	24.6631	26.9317	24.0026	24.4847	24.1267	25.4429	25.7473	25.2047	23.6881	24.2255	23.2499	23.1985	24.9472	24.9652	24.7076	NaN	NaN	23.4047	23.6251	NaN	NaN	NaN	24.7572	23.6696	24.2736	25.1157	24.1334	26.7817	NaN	26.9779	24.8468	24.8046	25.6824	25.331	24.0018	23.8375	23.7112	23.6629	23.1241	26.3421	25.3907	24.15	NaN	24.1185	24.1369	NaN	23.3651	24.0098	24.3701	24.1055	23.6346	23.4531	NaN	NaN	NaN	NaN	24.3569	NaN	24.9738	8	8	8	NaN	NaN	NaN	NaN	0	NaN	2352500000	90	Q6PIU2;Q6PIU2-2;Q6PIU2-3	Q6PIU2;Q6PIU2-2;Q6PIU2-3	Neutral cholesterol ester hydrolase 1	NCEH1
NaN	NaN	NaN	NaN	NaN	NaN	NaN	NaN	NaN	NaN	NaN	NaN	NaN	NaN	NaN	NaN	NaN	24.7925	NaN	NaN	NaN	23.9201	NaN	NaN	NaN	NaN	NaN	NaN	NaN	NaN	NaN	NaN	NaN	NaN	NaN	NaN	NaN	NaN	NaN	24.6686	24.5265	24.5653	NaN	NaN	NaN	24.6633	24.404	NaN	NaN	NaN	NaN	NaN	NaN	NaN	NaN	24.4764	NaN	24.7913	NaN	NaN	NaN	NaN	NaN	NaN	NaN	NaN	NaN	NaN	NaN	NaN	NaN	NaN	NaN	NaN	NaN	NaN	NaN	NaN	NaN	NaN	NaN	NaN	NaN	NaN	NaN	NaN	NaN	NaN	NaN	NaN	NaN	NaN	NaN	NaN	NaN	NaN	NaN	NaN	NaN	NaN	NaN	NaN	NaN	NaN	NaN	NaN	NaN	NaN	NaN	NaN	NaN	NaN	NaN	NaN	NaN	NaN	NaN	NaN	NaN	NaN	NaN	NaN	NaN	NaN	NaN	NaN	NaN	NaN	NaN	NaN	NaN	NaN	NaN	NaN	NaN	4	4	4	NaN	NaN	NaN	NaN	NaN	NaN	257660000	7	Q6PJT7-5;Q6PJT7-9;Q6PJT7-2;Q6PJT7;Q6PJT7-10;Q6PJT7-3;Q6PJT7-4;Q6PJT7-11	Q6PJT7-5;Q6PJT7-9;Q6PJT7-2;Q6PJT7;Q6PJT7-10;Q6PJT7-3;Q6PJT7-4;Q6PJT7-11	Zinc finger CCCH domain-containing protein 14	ZC3H14
26.062	25.8893	25.914	25.2905	NaN	25.8478	25.6656	25.9043	NaN	25.9484	NaN	NaN	25.6641	NaN	NaN	NaN	25.9417	25.8608	25.5427	26.358	25.9548	26.0214	25.6297	25.912	26.1638	25.5626	25.6021	25.8036	NaN	25.4703	NaN	24.9712	NaN	NaN	NaN	NaN	25.3793	25.2627	26.1054	25.8591	26.2462	26.5703	25.8318	NaN	25.86	25.9699	26.7031	25.7269	26.0328	25.0449	25.974	25.6099	25.7857	26.6075	25.4195	26.3421	26.2091	25.7137	26.7675	25.6204	25.9922	NaN	25.7164	NaN	NaN	24.8443	25.8068	25.5641	25.5157	25.4719	25.249	25.1461	26.1216	NaN	25.1138	25.6478	NaN	25.7173	26.0493	NaN	NaN	NaN	25.8325	NaN	25.6902	NaN	NaN	NaN	25.3849	26.1523	24.9997	25.7893	NaN	NaN	25.9791	25.4267	NaN	NaN	25.1734	26.0775	25.9353	25.8052	25.6529	25.5398	25.3764	25.9812	26.0915	25.2193	NaN	NaN	25.6734	26.0963	25.8829	26.972	26.2099	26.6234	26.433	26.1405	24.8236	26.1057	25.7362	25.8919	26.042	25.8811	25.3461	NaN	26.1798	25.5793	NaN	NaN	NaN	25.3048	25.9966	NaN	26.1785	18	18	17	NaN	NaN	NaN	NaN	0	NaN	4016100000	145	Q6PKG0;Q6PKG0-3;Q659C4-7;Q659C4-6;Q659C4-5	Q6PKG0;Q6PKG0-3	La-related protein 1	LARP1
NaN	NaN	NaN	NaN	NaN	NaN	NaN	NaN	NaN	NaN	NaN	NaN	NaN	NaN	NaN	NaN	24.1391	NaN	NaN	NaN	NaN	NaN	NaN	23.6874	NaN	NaN	23.8256	NaN	NaN	NaN	NaN	NaN	NaN	NaN	NaN	NaN	23.6003	NaN	NaN	NaN	NaN	NaN	NaN	NaN	NaN	NaN	NaN	NaN	NaN	NaN	23.772	NaN	NaN	NaN	NaN	NaN	23.7982	NaN	NaN	NaN	NaN	NaN	NaN	NaN	NaN	23.9108	NaN	NaN	NaN	NaN	NaN	NaN	NaN	NaN	NaN	NaN	NaN	NaN	23.6258	NaN	NaN	NaN	NaN	NaN	NaN	NaN	NaN	23.2866	NaN	NaN	NaN	NaN	NaN	NaN	NaN	NaN	NaN	NaN	NaN	NaN	NaN	NaN	23.602	NaN	NaN	NaN	NaN	NaN	NaN	NaN	NaN	NaN	23.7044	NaN	NaN	NaN	23.8751	NaN	24.12	24.1962	23.5443	NaN	NaN	NaN	NaN	NaN	NaN	NaN	NaN	NaN	NaN	NaN	NaN	NaN	NaN	2	2	2	NaN	NaN	NaN	NaN	NaN	NaN	678150000	24	Q6PL24	Q6PL24	Protein TMED8	TMED8
NaN	NaN	23.2507	NaN	NaN	NaN	NaN	NaN	NaN	23.3893	NaN	NaN	NaN	NaN	NaN	NaN	24.0129	23.3649	NaN	23.9987	23.4444	NaN	NaN	NaN	NaN	23.5452	23.3204	23.8136	NaN	NaN	NaN	NaN	NaN	23.7129	NaN	NaN	NaN	NaN	NaN	NaN	NaN	NaN	NaN	NaN	NaN	NaN	NaN	NaN	NaN	NaN	NaN	NaN	NaN	23.2175	NaN	23.2536	NaN	NaN	NaN	NaN	23.5766	NaN	NaN	NaN	NaN	NaN	NaN	NaN	23.2361	NaN	NaN	NaN	NaN	NaN	NaN	NaN	NaN	24.2676	NaN	NaN	23.5069	NaN	NaN	NaN	NaN	NaN	NaN	NaN	NaN	23.9422	NaN	NaN	NaN	NaN	NaN	23.1133	NaN	NaN	NaN	NaN	NaN	NaN	NaN	NaN	NaN	23.0169	NaN	NaN	NaN	NaN	NaN	NaN	NaN	NaN	23.4039	23.6918	NaN	NaN	NaN	NaN	NaN	NaN	NaN	NaN	NaN	NaN	NaN	NaN	NaN	NaN	NaN	NaN	NaN	NaN	NaN	3	3	3	NaN	NaN	NaN	NaN	0	NaN	325150000	34	Q6PML9	Q6PML9	Zinc transporter 9	SLC30A9
26.0561	NaN	28.0819	24.459	24.4386	24.7997	26.4688	NaN	NaN	NaN	NaN	NaN	NaN	NaN	NaN	24.0825	25.4377	NaN	NaN	NaN	NaN	NaN	23.7453	NaN	NaN	28.137	24.2479	28.1489	23.7666	29.0045	28.0058	24.125	25.712	27.6638	NaN	NaN	NaN	NaN	NaN	NaN	NaN	NaN	NaN	NaN	26.3999	NaN	NaN	NaN	25.5541	NaN	NaN	NaN	NaN	NaN	NaN	NaN	NaN	25.0398	28.3938	NaN	26.6903	24.3037	27.2047	NaN	NaN	NaN	NaN	NaN	NaN	NaN	25.1292	NaN	23.5104	NaN	25.149	25.558	25.7427	27.9784	NaN	NaN	NaN	NaN	NaN	NaN	NaN	NaN	NaN	NaN	NaN	25.1255	NaN	NaN	NaN	NaN	NaN	NaN	NaN	24.9299	23.8763	NaN	25.1408	NaN	NaN	26.6618	NaN	27.5033	NaN	NaN	NaN	NaN	NaN	NaN	NaN	24.1312	24.7981	28.6021	27.8065	NaN	NaN	NaN	NaN	24.176	NaN	NaN	NaN	NaN	NaN	NaN	NaN	NaN	NaN	NaN	NaN	NaN	NaN	5	5	5	NaN	NaN	NaN	NaN	0	NaN	4175700000	120	Q6PUV4	Q6PUV4	Complexin-2	CPLX2
NaN	NaN	NaN	NaN	NaN	NaN	NaN	NaN	NaN	NaN	NaN	NaN	NaN	NaN	NaN	NaN	NaN	NaN	NaN	NaN	NaN	NaN	NaN	NaN	NaN	NaN	NaN	NaN	NaN	NaN	NaN	NaN	NaN	NaN	NaN	NaN	NaN	NaN	NaN	NaN	NaN	NaN	NaN	NaN	NaN	NaN	NaN	NaN	NaN	NaN	NaN	NaN	NaN	NaN	NaN	23.8637	NaN	NaN	NaN	NaN	NaN	NaN	NaN	NaN	NaN	NaN	NaN	NaN	NaN	NaN	NaN	NaN	NaN	NaN	NaN	NaN	NaN	NaN	NaN	NaN	NaN	NaN	NaN	NaN	NaN	NaN	NaN	NaN	NaN	NaN	NaN	NaN	NaN	NaN	NaN	NaN	NaN	NaN	NaN	NaN	NaN	NaN	NaN	NaN	NaN	NaN	NaN	NaN	NaN	NaN	NaN	NaN	NaN	NaN	NaN	NaN	NaN	NaN	NaN	NaN	NaN	NaN	NaN	NaN	NaN	NaN	NaN	NaN	NaN	NaN	NaN	NaN	NaN	NaN	NaN	3	3	3	NaN	NaN	NaN	NaN	NaN	NaN	320880000	14	Q6QNY0	Q6QNY0	Biogenesis of lysosome-related organelles complex 1 subunit 3	BLOC1S3
NaN	NaN	NaN	NaN	NaN	NaN	NaN	NaN	NaN	NaN	NaN	NaN	NaN	NaN	NaN	NaN	NaN	NaN	NaN	NaN	NaN	NaN	NaN	NaN	NaN	NaN	NaN	NaN	NaN	NaN	NaN	NaN	NaN	NaN	NaN	NaN	NaN	NaN	NaN	NaN	NaN	NaN	NaN	NaN	NaN	NaN	NaN	NaN	NaN	NaN	NaN	NaN	NaN	NaN	NaN	NaN	NaN	NaN	NaN	NaN	NaN	NaN	NaN	NaN	NaN	NaN	NaN	NaN	NaN	NaN	NaN	NaN	NaN	NaN	NaN	NaN	NaN	NaN	NaN	NaN	NaN	NaN	NaN	NaN	NaN	NaN	NaN	NaN	NaN	NaN	NaN	NaN	NaN	NaN	NaN	NaN	NaN	NaN	NaN	NaN	NaN	NaN	NaN	NaN	NaN	NaN	NaN	NaN	NaN	NaN	NaN	NaN	NaN	NaN	NaN	NaN	NaN	NaN	NaN	NaN	NaN	NaN	NaN	NaN	NaN	NaN	24.5412	NaN	NaN	NaN	NaN	NaN	NaN	NaN	NaN	2	2	2	NaN	NaN	NaN	NaN	NaN	NaN	356920000	2	Q6QNY1;Q6QNY1-2	Q6QNY1;Q6QNY1-2	Biogenesis of lysosome-related organelles complex 1 subunit 2	BLOC1S2
NaN	NaN	NaN	NaN	NaN	NaN	NaN	NaN	NaN	NaN	NaN	NaN	NaN	NaN	NaN	NaN	NaN	NaN	27.329	NaN	NaN	27.2599	27.1651	NaN	28.3179	NaN	NaN	NaN	NaN	NaN	NaN	NaN	NaN	NaN	NaN	NaN	NaN	NaN	NaN	NaN	NaN	NaN	NaN	NaN	NaN	NaN	NaN	NaN	NaN	NaN	NaN	NaN	NaN	NaN	NaN	NaN	NaN	NaN	NaN	NaN	NaN	NaN	NaN	NaN	NaN	NaN	NaN	NaN	NaN	NaN	NaN	NaN	NaN	NaN	NaN	NaN	NaN	NaN	NaN	NaN	NaN	NaN	NaN	NaN	NaN	NaN	NaN	NaN	NaN	NaN	NaN	NaN	NaN	NaN	NaN	NaN	NaN	NaN	NaN	NaN	NaN	NaN	NaN	NaN	NaN	NaN	NaN	NaN	NaN	NaN	NaN	NaN	NaN	NaN	NaN	NaN	NaN	NaN	NaN	NaN	NaN	NaN	NaN	NaN	NaN	NaN	NaN	NaN	NaN	NaN	NaN	NaN	NaN	NaN	NaN	15	3	1	NaN	NaN	NaN	NaN	0	NaN	2298700000	17	Q6S8J3;A5A3E0;P0CG38;Q9BYX7	Q6S8J3;A5A3E0;P0CG38	POTE ankyrin domain family member E;POTE ankyrin domain family member F;POTE ankyrin domain family member I	POTEE;POTEF;POTEI
NaN	NaN	NaN	NaN	NaN	NaN	NaN	NaN	NaN	NaN	NaN	NaN	NaN	NaN	NaN	NaN	NaN	NaN	NaN	NaN	NaN	NaN	NaN	NaN	NaN	NaN	NaN	NaN	NaN	NaN	NaN	NaN	NaN	NaN	NaN	NaN	NaN	NaN	NaN	NaN	NaN	NaN	NaN	NaN	NaN	NaN	NaN	NaN	NaN	NaN	NaN	NaN	NaN	NaN	NaN	25.4092	24.7133	NaN	NaN	NaN	NaN	NaN	NaN	NaN	NaN	NaN	NaN	NaN	NaN	NaN	NaN	NaN	NaN	NaN	NaN	NaN	NaN	NaN	NaN	NaN	NaN	NaN	NaN	NaN	NaN	NaN	NaN	NaN	NaN	NaN	NaN	NaN	NaN	NaN	NaN	NaN	NaN	NaN	NaN	NaN	NaN	NaN	NaN	NaN	NaN	NaN	NaN	NaN	NaN	NaN	NaN	NaN	NaN	NaN	NaN	NaN	NaN	24.1518	NaN	NaN	NaN	NaN	NaN	NaN	NaN	NaN	NaN	NaN	NaN	NaN	NaN	NaN	NaN	NaN	NaN	3	3	2	NaN	NaN	NaN	NaN	NaN	NaN	284530000	5	Q6STE5-2;Q6STE5;Q92925-3;Q92925-2;Q92925	Q6STE5-2;Q6STE5	SWI/SNF-related matrix-associated actin-dependent regulator of chromatin subfamily D member 3	SMARCD3
24.1383	24.6628	NaN	23.9746	NaN	24.3475	24.0105	24.8996	24.1963	24.8953	NaN	NaN	NaN	NaN	NaN	24.4268	24.4508	25.0573	24.2633	26.411	24.4026	24.3111	23.7218	24.1733	23.3324	23.7155	24.66	23.4076	NaN	NaN	23.736	23.2728	NaN	NaN	NaN	NaN	24.0447	25.0751	NaN	25.3521	24.8968	25.3383	NaN	NaN	NaN	25.3013	25.0566	24.7787	25.0047	24.5936	25.4191	24.8073	24.1941	24.3124	24.3319	24.8166	24.3707	24.1923	24.1472	23.8104	NaN	NaN	NaN	NaN	NaN	23.5509	23.8058	24.8915	24.8816	25.7259	23.7589	24.8815	24.4816	NaN	NaN	NaN	NaN	NaN	24.1992	24.4835	24.3142	NaN	24.2134	NaN	25.4723	24.6886	24.9978	24.5459	23.4366	24.3024	24.246	24.1598	NaN	25.0451	25.7938	25.9232	NaN	NaN	24.4778	24.3189	24.8157	25.2303	25.3223	NaN	24.84	NaN	24.7904	NaN	NaN	NaN	24.6799	24.5314	NaN	25.6457	25.936	23.5235	NaN	24.5814	24.2577	24.4298	24.1104	24.3369	24.0432	24.0308	24.3801	NaN	23.7947	24.3615	NaN	NaN	24.6351	23.9893	NaN	NaN	NaN	16	16	16	NaN	NaN	NaN	NaN	0	NaN	1689500000	76	Q6SZW1;Q6SZW1-2	Q6SZW1;Q6SZW1-2	Sterile alpha and TIR motif-containing protein 1	SARM1
23.8503	23.5806	24.5332	NaN	NaN	NaN	NaN	NaN	NaN	NaN	NaN	NaN	NaN	NaN	NaN	NaN	23.5168	NaN	NaN	NaN	NaN	NaN	NaN	NaN	NaN	25.2752	NaN	25.6446	NaN	24.9608	NaN	23.6781	NaN	25.8069	NaN	NaN	NaN	NaN	NaN	NaN	NaN	NaN	NaN	NaN	NaN	NaN	NaN	NaN	22.9568	NaN	NaN	NaN	NaN	NaN	NaN	NaN	NaN	NaN	23.671	NaN	23.6992	NaN	NaN	NaN	NaN	23.4623	23.3015	NaN	NaN	NaN	23.0261	NaN	NaN	NaN	NaN	NaN	NaN	25.2865	NaN	NaN	NaN	NaN	NaN	NaN	NaN	NaN	NaN	NaN	NaN	NaN	NaN	NaN	NaN	NaN	NaN	NaN	NaN	NaN	NaN	NaN	22.6283	NaN	NaN	27.0652	NaN	27.0051	NaN	NaN	NaN	NaN	NaN	23.7442	NaN	NaN	22.7164	24.5666	24.3425	NaN	23.911	NaN	NaN	NaN	NaN	NaN	NaN	23.7734	23.7493	NaN	NaN	NaN	NaN	NaN	NaN	NaN	NaN	12	11	9	NaN	NaN	NaN	NaN	0	NaN	740830000	36	Q6U841-2;Q6U841;Q6U841-3;Q6U841-4	Q6U841-2;Q6U841;Q6U841-3;Q6U841-4	Sodium-driven chloride bicarbonate exchanger	SLC4A10
23.5899	23.2881	NaN	22.886	23.3742	23.6195	23.9107	NaN	NaN	22.7576	NaN	NaN	23.5309	NaN	NaN	NaN	23.3671	22.9161	23.0931	22.789	23.5718	23.7384	23.2256	22.9432	24.1553	23.3116	23.4838	NaN	NaN	NaN	NaN	23.3742	NaN	23.4897	NaN	NaN	24.3299	NaN	NaN	NaN	NaN	NaN	NaN	NaN	NaN	NaN	23.6969	23.1219	23.6553	23.4054	NaN	23.3972	NaN	NaN	NaN	NaN	NaN	NaN	NaN	NaN	NaN	NaN	NaN	NaN	NaN	NaN	NaN	23.266	23.8875	23.2397	NaN	23.115	23.1247	NaN	NaN	NaN	NaN	NaN	23.2211	NaN	NaN	NaN	23.0766	NaN	NaN	NaN	NaN	NaN	23.1648	23.7246	23.9119	NaN	NaN	NaN	23.4069	24.0098	NaN	NaN	NaN	NaN	NaN	NaN	23.0035	NaN	NaN	NaN	23.057	NaN	NaN	NaN	NaN	22.8184	NaN	24.4783	23.725	22.9775	NaN	23.5104	NaN	23.0565	23.1677	23.4292	23.2977	NaN	23.0939	NaN	NaN	NaN	NaN	NaN	NaN	NaN	23.515	NaN	NaN	7	6	6	NaN	NaN	NaN	NaN	0	NaN	504220000	24	Q6UB35	Q6UB35	Monofunctional C1-tetrahydrofolate synthase, mitochondrial	MTHFD1L
24.2718	24.9218	NaN	24.4514	24.4087	25.3232	23.7964	25.1974	NaN	24.7508	NaN	NaN	24.772	24.5959	NaN	24.4631	24.5747	25.4538	24.9686	26.2858	24.6639	25.1893	24.24	24.587	24.7185	24.6715	26.7231	23.2869	NaN	NaN	23.3188	23.6769	NaN	23.5223	NaN	NaN	24.215	25.3012	NaN	25.4108	25.8677	25.7318	NaN	24.3896	24.2415	26.0591	25.9277	24.5875	24.908	24.0447	25.0201	24.8983	25.0651	24.9004	25.0136	26.6894	25.9607	26.1996	23.5996	NaN	22.7114	NaN	NaN	NaN	24.8939	24.2828	24.5072	25.0416	24.9383	25.1486	24.6487	24.6716	25.1434	NaN	NaN	NaN	NaN	23.5918	24.6094	NaN	NaN	NaN	23.7871	NaN	24.1228	24.5586	23.67	24.0039	24.6869	24.0175	24.553	23.9597	NaN	NaN	26.4566	26.2706	NaN	NaN	24.461	NaN	24.3481	25.6803	25.3915	23.7645	24.7145	NaN	24.5206	NaN	NaN	NaN	24.443	24.6863	NaN	25.8027	25.782	23.7373	23.9069	24.0931	24.8609	23.621	24.5606	25.4457	24.3343	24.33	24.1064	NaN	24.3508	24.2919	24.6281	25.0015	27.1038	24.9435	24.8348	NaN	24.6562	9	9	9	NaN	NaN	NaN	NaN	0	NaN	1923000000	112	Q6UN15;Q6UN15-3;Q6UN15-5;Q6UN15-4	Q6UN15;Q6UN15-3;Q6UN15-5;Q6UN15-4	Pre-mRNA 3-end-processing factor FIP1	FIP1L1
24.9809	24.6581	26.2525	24.9635	24.9571	NaN	25.0649	24.3242	NaN	23.7999	NaN	NaN	NaN	NaN	NaN	24.7647	25.6681	25.9262	23.2578	25.7326	24.1493	NaN	23.6898	24.0138	23.3679	25.8341	24.3693	25.5787	24.8329	26.987	25.0249	24.7014	NaN	24.7354	NaN	NaN	NaN	24.4289	NaN	25.5409	24.9247	25.8195	NaN	NaN	24.7716	24.189	24.8307	NaN	24.5206	NaN	NaN	24.2656	24.9586	24.8991	NaN	24.992	24.8351	24.4819	26.0332	24.2902	25.6048	24.7838	25.7205	NaN	NaN	24.9266	23.8072	NaN	24.5966	24.3598	24.2658	24.5942	25.5491	NaN	NaN	24.2616	NaN	24.5332	24.7445	NaN	NaN	NaN	NaN	NaN	24.7908	NaN	24.3024	23.5815	24.8491	24.1313	24.1375	24.3106	NaN	NaN	23.9265	24.5448	NaN	24.5746	24.6404	24.741	24.5113	25.0647	25.2344	25.4639	24.2151	25.3491	23.353	NaN	NaN	NaN	24.2066	23.9866	24.7213	25.5467	24.6697	26.3744	25.9292	23.6886	NaN	23.6111	24.6801	24.45	24.5303	24.184	23.9708	NaN	23.6055	23.8261	24.3644	NaN	24.8151	NaN	NaN	NaN	NaN	8	8	8	NaN	NaN	NaN	NaN	0	NaN	2088700000	90	Q6UUV9;Q6UUV9-2;Q6UUV9-3	Q6UUV9;Q6UUV9-2;Q6UUV9-3	CREB-regulated transcription coactivator 1	CRTC1
28.5319	27.434	22.5	26.3112	24.0552	24.8362	23.7029	26.5684	23.6302	25.2496	NaN	25.5175	NaN	NaN	NaN	25.0797	24.4629	22.9836	NaN	23.4947	NaN	26.0348	24.5922	26.0962	26.0392	23.5559	25.964	NaN	NaN	NaN	23.3301	26.9129	NaN	NaN	23.4133	25.9105	26.8428	26.575	25.37	NaN	25.6317	25.2988	NaN	NaN	NaN	26.4437	25.1142	24.06	26.1359	27.8706	28.0848	28.495	NaN	NaN	23.2283	26.6843	26.8939	25.723	NaN	26.7998	24.2237	25.845	22.2761	23.1837	NaN	25.2362	29.1913	29.0776	28.6106	27.633	27.3265	27.2669	27.7591	27.0515	27.2055	22.74	NaN	NaN	26.5843	25.7131	25.1137	NaN	23.428	NaN	26.0061	25.1539	26.4848	26.1415	24.6821	24.9921	23.6483	22.2257	26.1944	26.8986	28.9505	29.1129	NaN	24.1301	25.0574	NaN	26.3787	26.2174	27.289	23.2217	26.7534	NaN	26.6955	25.112	23.5465	24.9486	24.1583	26.8765	26.0773	27.813	28.4827	NaN	NaN	26.2995	24.3972	25.8148	27.4273	25.4338	22.5224	24.0816	25.4501	23.3284	25.7823	26.0588	23.8377	NaN	NaN	24.9324	22.8078	NaN	23.5316	33	33	33	NaN	NaN	NaN	NaN	0	NaN	7182300000	323	Q6UVK1	Q6UVK1	Chondroitin sulfate proteoglycan 4	CSPG4
NaN	NaN	NaN	NaN	NaN	NaN	NaN	NaN	NaN	NaN	NaN	NaN	NaN	NaN	NaN	NaN	NaN	NaN	NaN	NaN	NaN	22.7184	NaN	NaN	NaN	NaN	NaN	NaN	NaN	NaN	NaN	NaN	NaN	NaN	NaN	NaN	NaN	NaN	NaN	NaN	NaN	NaN	NaN	NaN	NaN	NaN	NaN	NaN	NaN	NaN	NaN	NaN	NaN	NaN	NaN	NaN	NaN	NaN	NaN	NaN	NaN	NaN	NaN	NaN	NaN	24.4106	NaN	NaN	NaN	NaN	NaN	NaN	NaN	NaN	NaN	NaN	NaN	NaN	NaN	NaN	NaN	NaN	NaN	NaN	NaN	NaN	NaN	NaN	NaN	NaN	NaN	NaN	NaN	NaN	NaN	NaN	NaN	NaN	NaN	NaN	NaN	NaN	NaN	NaN	NaN	NaN	NaN	NaN	NaN	NaN	NaN	NaN	NaN	NaN	NaN	NaN	NaN	NaN	NaN	NaN	NaN	NaN	NaN	NaN	NaN	NaN	NaN	NaN	NaN	NaN	NaN	NaN	NaN	NaN	NaN	3	3	3	NaN	NaN	NaN	NaN	0	NaN	208520000	6	Q6UVY6;Q6UVY6-2	Q6UVY6;Q6UVY6-2	DBH-like monooxygenase protein 1	MOXD1
26.0642	25.612	25.0181	26.2399	NaN	25.9273	NaN	25.6666	26.5161	26.2973	NaN	NaN	NaN	NaN	NaN	NaN	NaN	26.3151	25.9007	NaN	NaN	26.6084	26.1049	25.9232	26.4625	NaN	25.5565	NaN	NaN	NaN	NaN	26.1465	NaN	NaN	26.5527	26.705	27.1047	26.5633	26.4352	NaN	NaN	NaN	NaN	25.6397	NaN	NaN	NaN	26.307	NaN	NaN	25.2339	NaN	NaN	NaN	NaN	NaN	NaN	NaN	NaN	NaN	NaN	NaN	NaN	NaN	NaN	26.3012	26.527	26.5543	25.565	NaN	25.6128	25.9979	25.7591	26.7169	25.3995	24.4335	NaN	NaN	26.3685	27.4693	27.8596	27.1798	25.9072	NaN	NaN	26.3795	25.6803	26.2671	25.8262	NaN	NaN	NaN	26.0113	26.6316	26.1653	26.7939	NaN	NaN	NaN	NaN	26.1378	26.8151	NaN	NaN	25.5757	NaN	25.8709	25.8273	26.3837	25.9636	NaN	25.4814	NaN	26.3631	25.8072	NaN	NaN	26.9024	26.0052	26.0477	25.8902	NaN	NaN	NaN	27.4551	27.2098	26.9212	26.7388	26.425	26.9882	NaN	NaN	27.08	27.5927	26.6595	3	3	3	NaN	NaN	NaN	NaN	0	NaN	4664100000	81	Q6UW68	Q6UW68	Transmembrane protein 205	TMEM205
23.5459	23.4736	23.6568	23.274	NaN	22.9934	NaN	NaN	23.674	NaN	NaN	NaN	NaN	NaN	NaN	NaN	23.8391	23.3867	23.3675	NaN	NaN	23.1475	23.4884	23.1666	23.2382	24.6623	23.114	23.996	NaN	23.9271	24.0332	23.6285	NaN	NaN	NaN	NaN	22.7818	NaN	NaN	NaN	NaN	NaN	NaN	NaN	NaN	NaN	NaN	NaN	23.4783	NaN	23.4546	NaN	NaN	NaN	NaN	NaN	NaN	NaN	NaN	NaN	23.9877	23.8965	NaN	NaN	NaN	NaN	24.6098	24.7973	23.5729	23.2104	23.6441	23.3758	23.1866	NaN	23.4173	23.7135	NaN	23.5987	23.3141	NaN	NaN	NaN	NaN	NaN	23.6434	23.7018	NaN	23.4224	NaN	23.5497	23.4685	23.4055	NaN	24.8817	NaN	NaN	NaN	NaN	NaN	NaN	23.3322	NaN	NaN	NaN	NaN	23.8417	23.7774	NaN	NaN	NaN	NaN	NaN	NaN	NaN	23.827	24.6461	NaN	NaN	NaN	NaN	23.4682	NaN	23.1991	NaN	NaN	NaN	23.145	23.4038	NaN	NaN	NaN	NaN	NaN	NaN	NaN	5	5	5	NaN	NaN	NaN	NaN	0	NaN	673860000	60	Q6UWE0;Q6UWE0-3;Q6UWE0-2	Q6UWE0;Q6UWE0-3;Q6UWE0-2	E3 ubiquitin-protein ligase LRSAM1	LRSAM1
26.3002	25.9135	NaN	NaN	22.8185	NaN	NaN	NaN	21.8878	NaN	NaN	25.4628	NaN	NaN	NaN	NaN	NaN	NaN	24.2646	NaN	22.4785	NaN	24.7953	NaN	24.2833	22.3499	24.1753	22.7795	26.2827	21.7988	25.7878	25.4199	26.8226	24.3755	24.9299	24.1518	24.6062	NaN	NaN	NaN	NaN	NaN	NaN	NaN	NaN	NaN	NaN	NaN	NaN	23.1079	NaN	24.2967	NaN	NaN	NaN	NaN	NaN	NaN	NaN	28.155	25.3634	27.0664	NaN	NaN	NaN	25.16	23.8927	25.1861	22.5161	21.8279	NaN	NaN	NaN	23.4076	24.716	25.5634	23.8056	NaN	22.0598	22.8123	22.7292	NaN	NaN	NaN	24.9949	25.4099	26.1835	23.0697	NaN	NaN	NaN	NaN	NaN	NaN	NaN	NaN	26.3504	26.7628	26.7187	24.8891	23.726	22.7605	22.6665	21.763	NaN	25.0782	NaN	NaN	NaN	NaN	NaN	NaN	NaN	21.4048	20.7991	NaN	NaN	23.1419	22.0434	23.1511	24.3372	NaN	NaN	NaN	23.5349	NaN	22.1939	21.6791	NaN	NaN	NaN	NaN	NaN	NaN	NaN	10	10	10	NaN	NaN	NaN	NaN	0	NaN	1506500000	121	Q6UWR7	Q6UWR7	Ectonucleotide pyrophosphatase/phosphodiesterase family member 6	ENPP6
NaN	NaN	NaN	NaN	NaN	NaN	NaN	NaN	NaN	NaN	NaN	NaN	NaN	NaN	NaN	NaN	NaN	NaN	NaN	NaN	NaN	23.3446	NaN	NaN	NaN	NaN	NaN	NaN	NaN	NaN	NaN	NaN	NaN	NaN	NaN	NaN	NaN	NaN	NaN	NaN	NaN	NaN	NaN	NaN	NaN	NaN	NaN	NaN	NaN	NaN	NaN	NaN	NaN	NaN	NaN	NaN	NaN	NaN	NaN	NaN	NaN	NaN	NaN	NaN	NaN	NaN	NaN	NaN	NaN	NaN	NaN	NaN	NaN	NaN	NaN	NaN	NaN	NaN	NaN	NaN	NaN	NaN	NaN	NaN	NaN	NaN	NaN	NaN	NaN	NaN	NaN	NaN	NaN	NaN	NaN	NaN	NaN	NaN	NaN	NaN	NaN	NaN	NaN	NaN	NaN	NaN	NaN	NaN	NaN	NaN	NaN	NaN	NaN	NaN	NaN	NaN	NaN	NaN	NaN	NaN	NaN	NaN	NaN	NaN	NaN	NaN	NaN	NaN	NaN	NaN	NaN	28.297	NaN	NaN	NaN	6	6	6	NaN	NaN	NaN	NaN	0	NaN	144780000	6	Q6UWY5	Q6UWY5	Olfactomedin-like protein 1	OLFML1
NaN	NaN	NaN	22.5687	NaN	NaN	NaN	NaN	NaN	NaN	NaN	NaN	NaN	NaN	NaN	NaN	NaN	NaN	NaN	23.0478	NaN	22.745	NaN	NaN	NaN	NaN	22.5647	NaN	NaN	NaN	NaN	NaN	NaN	NaN	NaN	NaN	NaN	NaN	NaN	NaN	NaN	NaN	NaN	NaN	NaN	NaN	NaN	NaN	NaN	NaN	22.5351	22.8144	NaN	NaN	NaN	NaN	NaN	NaN	NaN	NaN	NaN	NaN	NaN	NaN	NaN	NaN	NaN	NaN	NaN	NaN	NaN	NaN	NaN	NaN	NaN	NaN	NaN	NaN	NaN	NaN	NaN	NaN	NaN	NaN	NaN	NaN	NaN	NaN	NaN	NaN	NaN	NaN	NaN	NaN	NaN	NaN	NaN	NaN	NaN	NaN	NaN	NaN	23.0196	NaN	NaN	NaN	NaN	NaN	NaN	NaN	NaN	NaN	NaN	NaN	NaN	NaN	NaN	NaN	NaN	NaN	NaN	NaN	NaN	NaN	NaN	NaN	NaN	NaN	NaN	NaN	NaN	NaN	NaN	NaN	NaN	2	2	2	NaN	NaN	NaN	NaN	NaN	NaN	194570000	9	Q6UX04-2;Q6UX04	Q6UX04-2;Q6UX04	Peptidyl-prolyl cis-trans isomerase CWC27 homolog	CWC27
NaN	NaN	NaN	NaN	NaN	NaN	NaN	NaN	NaN	NaN	NaN	NaN	NaN	NaN	NaN	NaN	NaN	NaN	NaN	NaN	NaN	NaN	NaN	NaN	NaN	NaN	NaN	NaN	NaN	NaN	NaN	NaN	NaN	NaN	25.404	NaN	NaN	NaN	NaN	NaN	NaN	NaN	NaN	NaN	NaN	NaN	NaN	NaN	NaN	NaN	NaN	NaN	NaN	NaN	NaN	NaN	NaN	NaN	NaN	NaN	NaN	NaN	NaN	NaN	NaN	NaN	NaN	NaN	NaN	NaN	NaN	NaN	NaN	NaN	NaN	NaN	NaN	NaN	NaN	24.5345	27.9966	24.8439	NaN	27.0003	NaN	NaN	NaN	NaN	NaN	NaN	NaN	NaN	NaN	NaN	NaN	NaN	NaN	NaN	NaN	NaN	NaN	NaN	NaN	NaN	NaN	NaN	NaN	NaN	26.7965	27.8955	NaN	NaN	NaN	NaN	NaN	NaN	NaN	NaN	NaN	NaN	NaN	NaN	NaN	NaN	NaN	24.9986	NaN	NaN	NaN	NaN	NaN	25.7631	NaN	NaN	NaN	6	6	6	NaN	NaN	NaN	NaN	0	NaN	2614700000	32	Q6UX06	Q6UX06	Olfactomedin-4	OLFM4
23.8087	24.2961	23.7989	23.8696	25.1244	25.4041	24.3005	26.6406	24.671	25.8749	NaN	NaN	24.7807	NaN	NaN	24.3204	23.0553	23.9996	NaN	NaN	25.1172	26.8653	26.6399	25.2028	27.4925	22.8569	23.8038	NaN	NaN	NaN	NaN	24.3219	NaN	NaN	23.6817	26.4132	26.9076	25.8122	NaN	26.0869	26.3681	26.5119	NaN	NaN	NaN	24.863	24.828	22.6913	23.6318	25.2203	25.9491	25.424	25.4814	25.4468	23.1842	26.5096	25.3077	23.6748	NaN	NaN	NaN	NaN	NaN	NaN	NaN	NaN	23.0455	23.1788	23.1372	26.5873	27.1247	26.8132	27.703	26.8466	25.2423	NaN	NaN	NaN	29.0192	26.2192	28.0709	24.8821	28.119	23.8195	23.3152	24.2094	24.0865	24.4815	27.572	26.5055	26.138	25.2815	24.7611	25.3553	26.3295	27.0291	NaN	NaN	NaN	NaN	NaN	26.9469	28.211	NaN	25.3937	NaN	27.5606	23.3905	24.2583	25.2505	27.8527	28.0952	26.753	26.0258	27.1746	NaN	NaN	24.7441	26.8893	26.5067	23.6718	24.2827	26.1384	25.0668	23.8803	24.6367	27.3639	27.3784	NaN	NaN	NaN	24.9651	27.7923	NaN	26.4176	7	7	7	NaN	NaN	NaN	NaN	0	NaN	4537300000	141	Q6UX53	Q6UX53	Methyltransferase-like protein 7B	METTL7B
NaN	NaN	NaN	NaN	NaN	NaN	NaN	NaN	NaN	NaN	NaN	NaN	NaN	NaN	NaN	NaN	NaN	NaN	NaN	NaN	NaN	23.3019	NaN	NaN	NaN	NaN	NaN	NaN	NaN	NaN	NaN	NaN	NaN	NaN	NaN	NaN	NaN	23.523	NaN	NaN	NaN	NaN	NaN	NaN	NaN	NaN	NaN	NaN	NaN	NaN	22.5896	NaN	NaN	NaN	NaN	NaN	NaN	NaN	NaN	NaN	NaN	NaN	NaN	NaN	NaN	NaN	NaN	NaN	NaN	NaN	NaN	NaN	NaN	NaN	NaN	NaN	NaN	NaN	NaN	NaN	NaN	NaN	23.2106	NaN	NaN	NaN	NaN	NaN	NaN	NaN	NaN	NaN	NaN	NaN	NaN	NaN	NaN	NaN	NaN	NaN	NaN	NaN	NaN	NaN	NaN	NaN	NaN	NaN	NaN	NaN	NaN	NaN	NaN	22.9579	NaN	NaN	NaN	NaN	NaN	NaN	NaN	NaN	NaN	NaN	NaN	NaN	NaN	NaN	NaN	NaN	NaN	23.36	NaN	NaN	NaN	2	2	2	NaN	NaN	NaN	NaN	NaN	NaN	403820000	25	Q6UX71-2;Q6UX71	Q6UX71-2;Q6UX71	Plexin domain-containing protein 2	PLXDC2
NaN	NaN	NaN	23.1153	NaN	NaN	NaN	NaN	NaN	NaN	NaN	NaN	NaN	NaN	NaN	NaN	NaN	NaN	22.8189	22.4283	NaN	NaN	22.5363	NaN	NaN	NaN	22.6731	NaN	NaN	NaN	NaN	NaN	NaN	NaN	NaN	NaN	NaN	NaN	NaN	NaN	NaN	NaN	NaN	NaN	NaN	NaN	NaN	NaN	NaN	NaN	NaN	NaN	NaN	23.8538	NaN	NaN	NaN	NaN	NaN	NaN	NaN	NaN	NaN	NaN	NaN	26.104	24.2337	26.166	NaN	NaN	NaN	23.0842	23.3281	NaN	NaN	23.1213	NaN	NaN	NaN	NaN	NaN	NaN	NaN	NaN	26.8823	27.1216	26.7777	27.7122	23.6577	NaN	NaN	NaN	NaN	NaN	22.7095	21.9312	NaN	NaN	24.8788	23.7522	23.7117	NaN	NaN	NaN	NaN	NaN	NaN	NaN	NaN	NaN	NaN	NaN	NaN	22.6775	22.0821	NaN	NaN	25.1874	24.4521	26.0829	22.7495	23.2957	23.4139	23.6574	22.8263	NaN	23.2486	23.0585	NaN	NaN	NaN	NaN	NaN	NaN	NaN	5	5	5	13	13	13	NaN	0	NaN	1159200000	33	Q6UXB8-2;Q6UXB8	Q6UXB8-2;Q6UXB8	Peptidase inhibitor 16	PI16
23.8891	24.0571	NaN	23.8673	NaN	NaN	NaN	NaN	NaN	NaN	NaN	NaN	NaN	NaN	NaN	NaN	NaN	23.7898	NaN	NaN	NaN	23.9862	NaN	NaN	NaN	NaN	NaN	NaN	NaN	NaN	NaN	NaN	NaN	NaN	NaN	23.722	NaN	NaN	NaN	NaN	NaN	NaN	NaN	NaN	NaN	NaN	NaN	NaN	NaN	NaN	24.3815	24.0429	NaN	NaN	NaN	NaN	NaN	NaN	NaN	NaN	NaN	NaN	NaN	NaN	NaN	NaN	24.8566	24.1247	NaN	23.9203	NaN	23.6502	NaN	NaN	NaN	NaN	NaN	NaN	NaN	NaN	NaN	NaN	NaN	NaN	NaN	NaN	NaN	NaN	23.8984	23.787	NaN	NaN	NaN	NaN	NaN	NaN	NaN	NaN	NaN	NaN	NaN	NaN	24.172	NaN	NaN	NaN	NaN	NaN	NaN	NaN	NaN	23.752	NaN	24.1459	NaN	NaN	NaN	NaN	NaN	NaN	23.8493	NaN	NaN	NaN	NaN	NaN	NaN	NaN	NaN	NaN	NaN	NaN	NaN	NaN	NaN	5	5	5	NaN	NaN	NaN	NaN	0	NaN	670940000	17	Q6UXN9	Q6UXN9	WD repeat-containing protein 82	WDR82
24.9066	24.9974	24.7648	24.519	25.5092	25.1913	25.8163	25.4791	24.3079	25.4306	NaN	NaN	25.1503	25.09	NaN	25.0755	25.5443	25.4566	25.2702	25.8532	25.6339	24.895	25.155	24.3401	25.584	25.6595	25.2242	25.9811	24.856	25.7697	25.0913	NaN	NaN	25.2274	NaN	25.1888	25.309	24.9787	24.9404	NaN	NaN	NaN	NaN	NaN	25.351	25.0942	NaN	24.8641	24.9071	24.9412	25.1334	24.927	NaN	25.2155	NaN	NaN	NaN	NaN	24.8723	NaN	25.4434	25.1509	25.7592	NaN	NaN	24.8614	24.7881	NaN	24.8301	24.3617	23.9944	24.4811	24.5026	NaN	NaN	24.7248	NaN	25.0401	24.6542	NaN	NaN	NaN	NaN	NaN	25.0135	25.2121	NaN	25.057	24.8666	24.7374	24.9336	25.069	NaN	NaN	24.9275	24.8532	NaN	24.4745	24.9481	25.5332	25.2328	25.498	25.628	24.4214	25.0709	25.0897	24.4692	24.8283	NaN	NaN	25.5226	24.8911	25.0189	24.7981	24.5401	25.7328	25.6896	25.6597	NaN	24.9374	24.2218	24.3843	NaN	24.7372	24.3828	NaN	25.1488	24.9436	25.043	25.2304	26.159	25.1679	24.9467	25.3718	25.1402	6	6	6	NaN	NaN	NaN	NaN	0	NaN	2366700000	63	Q6UXV4	Q6UXV4	MICOS complex subunit MIC27	APOOL
26.8974	26.3993	27.6144	26.0387	26.5245	25.7179	27.3959	25.2203	24.841	25.8241	NaN	NaN	23.7506	25.1247	NaN	26.3226	27.0401	24.5918	25.3358	25.6979	26.2091	25.6792	25.9447	24.8307	25.4991	27.1445	25.8969	27.6555	25.7701	27.9711	26.3105	26.6763	25.7443	26.843	24.21	25.2424	25.5768	25.342	NaN	24.7086	24.3828	25.4714	NaN	24.7186	26.5028	24.7127	24.1418	25.1792	25.8743	24.72	25.7054	25.1434	23.6332	24.8751	24.3202	24.8306	25.9103	25.5209	27.3207	25.8571	27.686	26.3782	27.559	NaN	NaN	26.579	25.9666	25.8024	25.5614	24.2743	25.4054	25.7335	25.8316	23.488	25.2231	26.1818	25.2991	27.5104	25.3185	23.3609	NaN	23.822	24.8074	22.2773	25.7162	23.7704	25.1639	25.0426	25.2149	26.1967	25.7906	25.853	NaN	24.3694	25.4199	25.2637	NaN	26.3373	26.1245	25.8968	26.3331	24.9627	25.215	27.247	25.5309	27.3739	25.8621	24.5785	24.066	23.9064	23.2443	24.3365	22.6865	26.1333	26.2114	27.5518	27.3827	25.9016	25.5545	25.2505	25.5703	25.7866	25.7666	25.8872	25.109	24.7176	25.5847	25.6931	24.7454	24.0046	25.621	25.5107	25.4826	NaN	25.508	17	17	17	NaN	NaN	NaN	NaN	0	NaN	5190800000	344	Q6VY07;Q6VY07-2	Q6VY07;Q6VY07-2	Phosphofurin acidic cluster sorting protein 1	PACS1
24.5052	NaN	24.2963	24.7793	NaN	24.5134	24.5725	23.9514	NaN	NaN	NaN	NaN	24.7574	NaN	NaN	23.933	24.2881	23.829	NaN	24.2725	23.7797	24.6884	24.6129	24.4537	24.7182	24.8013	24.0518	24.3547	NaN	24.9346	NaN	NaN	NaN	24.7422	NaN	24.6144	23.855	24.2037	NaN	NaN	24.7431	NaN	NaN	NaN	24.7339	24.9043	NaN	NaN	23.7051	NaN	24.6236	24.4057	NaN	NaN	NaN	NaN	NaN	NaN	25.1373	NaN	24.454	23.8939	24.3772	NaN	NaN	24.4847	24.546	24.4318	23.8453	NaN	23.1342	NaN	23.8359	NaN	NaN	23.9806	NaN	24.7106	24.1213	NaN	NaN	NaN	24.2133	NaN	24.0718	NaN	24.5132	NaN	23.4102	NaN	24.2364	NaN	NaN	NaN	NaN	24.3228	NaN	NaN	NaN	24.2573	24.3744	24.1021	24.5807	24.9234	NaN	24.1261	24.2008	NaN	NaN	NaN	NaN	24.3456	NaN	NaN	23.4644	24.5812	24.2966	24.2021	NaN	NaN	24.4584	NaN	NaN	NaN	24.4068	NaN	NaN	NaN	NaN	NaN	24.5101	24.7095	NaN	NaN	24.8487	7	7	7	NaN	NaN	NaN	NaN	0	NaN	1017100000	73	Q6WCQ1-3;Q6WCQ1;Q6WCQ1-2	Q6WCQ1-3;Q6WCQ1;Q6WCQ1-2	Myosin phosphatase Rho-interacting protein	MPRIP
NaN	NaN	NaN	NaN	NaN	NaN	NaN	NaN	NaN	NaN	NaN	NaN	NaN	NaN	NaN	NaN	NaN	NaN	NaN	NaN	NaN	NaN	NaN	NaN	NaN	NaN	NaN	NaN	NaN	NaN	NaN	NaN	NaN	NaN	NaN	NaN	NaN	NaN	NaN	NaN	NaN	NaN	NaN	NaN	NaN	NaN	NaN	NaN	NaN	NaN	NaN	NaN	NaN	NaN	NaN	NaN	NaN	NaN	NaN	NaN	NaN	NaN	NaN	NaN	NaN	NaN	NaN	NaN	NaN	NaN	NaN	NaN	NaN	NaN	NaN	NaN	NaN	NaN	NaN	NaN	NaN	NaN	NaN	25.5929	NaN	NaN	NaN	NaN	NaN	NaN	NaN	NaN	NaN	NaN	NaN	NaN	NaN	NaN	NaN	NaN	NaN	NaN	NaN	NaN	NaN	NaN	NaN	NaN	NaN	NaN	NaN	NaN	NaN	NaN	NaN	NaN	NaN	NaN	NaN	NaN	NaN	NaN	NaN	NaN	NaN	NaN	NaN	NaN	NaN	NaN	NaN	NaN	NaN	NaN	NaN	3	3	3	NaN	NaN	NaN	NaN	0	NaN	291520000	5	Q6XQN6-3;Q6XQN6;Q6XQN6-2	Q6XQN6-3;Q6XQN6;Q6XQN6-2	Nicotinate phosphoribosyltransferase	NAPRT
NaN	NaN	NaN	NaN	NaN	NaN	NaN	NaN	NaN	NaN	NaN	NaN	NaN	NaN	NaN	NaN	NaN	NaN	NaN	NaN	NaN	NaN	NaN	NaN	NaN	NaN	NaN	NaN	NaN	NaN	NaN	NaN	NaN	NaN	NaN	NaN	NaN	NaN	NaN	NaN	NaN	NaN	NaN	NaN	NaN	NaN	NaN	NaN	22.6575	NaN	NaN	NaN	NaN	NaN	NaN	NaN	NaN	NaN	NaN	NaN	NaN	NaN	NaN	NaN	NaN	NaN	NaN	NaN	NaN	NaN	NaN	NaN	NaN	NaN	NaN	NaN	NaN	NaN	NaN	NaN	NaN	NaN	NaN	NaN	NaN	NaN	NaN	NaN	NaN	NaN	NaN	NaN	NaN	NaN	NaN	NaN	NaN	NaN	NaN	NaN	NaN	NaN	22.5009	NaN	NaN	NaN	NaN	NaN	NaN	NaN	NaN	24.8322	24.5023	NaN	NaN	NaN	NaN	NaN	NaN	NaN	NaN	NaN	NaN	NaN	NaN	24.5112	27.9609	27.8872	NaN	NaN	NaN	NaN	NaN	NaN	NaN	14	14	14	NaN	NaN	NaN	NaN	0	NaN	657670000	22	Q6XUX3;Q6XUX3-2;Q6XUX3-3;Q6XUX3-4	Q6XUX3;Q6XUX3-2;Q6XUX3-3	Dual serine/threonine and tyrosine protein kinase	DSTYK
24.2036	24.6416	23.8319	24.726	NaN	24.3943	25.0984	24.7798	24.4089	24.662	NaN	NaN	NaN	NaN	NaN	25.3362	25.9257	26.2411	NaN	24.5296	24.9846	23.9966	23.8129	24.6704	24.2318	24.6844	24.2777	NaN	NaN	24.5055	NaN	25.5036	NaN	24.417	NaN	24.5341	24.5787	26.4329	NaN	NaN	NaN	24.2427	NaN	NaN	NaN	NaN	NaN	NaN	23.5255	NaN	23.6592	24.5413	NaN	NaN	NaN	NaN	NaN	NaN	NaN	NaN	NaN	24.0241	NaN	NaN	NaN	25.7242	24.2354	25.1874	24.6415	25.1053	24.7358	25.2075	25.379	24.7096	24.2043	NaN	NaN	NaN	24.8569	24.5374	23.9283	23.8437	NaN	23.2524	25.8686	25.747	25.152	26.3695	24.26	25.116	NaN	NaN	NaN	24.941	25.9963	25.9317	NaN	NaN	24.9778	25.6798	24.7642	26.465	26.6796	24.5654	26.0108	24.8669	24.1308	NaN	NaN	NaN	24.9493	24.9314	24.9542	25.383	24.6898	23.6609	24.5438	26.3914	25.5012	26.5729	23.7065	25.1566	25.4032	25.2059	24.0339	NaN	24.9802	24.8833	24.2193	NaN	25.0401	24.3302	NaN	NaN	24.2539	7	7	7	NaN	NaN	NaN	NaN	0	NaN	2128800000	70	Q6Y288	Q6Y288	Beta-1,3-glucosyltransferase	B3GALTL
22.8663	23.2531	NaN	NaN	NaN	NaN	NaN	23.4067	NaN	23.3592	NaN	NaN	NaN	NaN	NaN	23.4083	23.1288	24.3706	22.96	23.627	NaN	23.4618	NaN	22.5187	23.3335	NaN	23.1784	NaN	NaN	NaN	NaN	NaN	NaN	NaN	NaN	NaN	NaN	23.1103	NaN	24.1957	23.7665	23.8224	NaN	NaN	NaN	NaN	NaN	NaN	23.0854	NaN	23.289	23.7453	NaN	23.2736	NaN	23.7475	23.4624	23.4433	NaN	NaN	NaN	NaN	NaN	NaN	NaN	NaN	22.9441	23.4275	23.2613	23.4279	NaN	23.4876	23.6102	NaN	NaN	NaN	NaN	22.9402	23.7847	NaN	NaN	NaN	NaN	NaN	NaN	NaN	NaN	NaN	NaN	NaN	NaN	NaN	NaN	NaN	23.682	24.1283	NaN	NaN	NaN	23.1486	23.1204	23.5483	23.3434	NaN	NaN	NaN	23.6234	NaN	NaN	NaN	NaN	23.1417	NaN	23.4512	23.6779	22.9724	NaN	23.0673	NaN	23.141	23.3936	23.4718	NaN	23.2266	NaN	NaN	NaN	NaN	NaN	NaN	23.6154	NaN	NaN	NaN	NaN	5	5	5	NaN	NaN	NaN	NaN	0	NaN	448480000	13	Q6Y7W6-4;Q6Y7W6-5;Q6Y7W6;Q6Y7W6-3	Q6Y7W6-4;Q6Y7W6-5;Q6Y7W6;Q6Y7W6-3	PERQ amino acid-rich with GYF domain-containing protein 2	GIGYF2
22.9339	NaN	NaN	26.4277	NaN	NaN	NaN	NaN	25.3438	NaN	NaN	NaN	NaN	NaN	NaN	23.6098	23.1988	23.9653	23.857	25.7162	NaN	26.3891	23.479	26.2039	25.6069	NaN	NaN	NaN	NaN	NaN	NaN	23.1648	NaN	NaN	NaN	NaN	NaN	NaN	NaN	NaN	NaN	NaN	NaN	NaN	NaN	NaN	NaN	22.9168	NaN	NaN	NaN	NaN	NaN	NaN	NaN	NaN	NaN	NaN	NaN	NaN	NaN	NaN	NaN	NaN	NaN	24.6	24.5473	25.1275	24.3057	NaN	NaN	NaN	NaN	NaN	NaN	NaN	NaN	NaN	NaN	NaN	NaN	NaN	24.8976	NaN	25.6915	25.2747	23.6607	24.0138	NaN	23.1293	24.4811	NaN	NaN	NaN	NaN	NaN	NaN	NaN	23.5884	24.3603	23.9521	NaN	NaN	NaN	23.3772	NaN	NaN	NaN	NaN	NaN	NaN	NaN	NaN	NaN	NaN	NaN	NaN	NaN	NaN	NaN	24.0408	NaN	NaN	NaN	23.603	NaN	NaN	NaN	NaN	24.7799	27.962	28.017	NaN	NaN	25.5588	13	13	13	NaN	NaN	NaN	NaN	0	NaN	1029400000	61	Q6YHK3;Q6YHK3-4;Q6YHK3-2;Q6YHK3-3	Q6YHK3;Q6YHK3-4;Q6YHK3-2	CD109 antigen	CD109
25.445	25.7504	25.7991	26.8563	26.3553	26.2496	25.8886	26.6334	25.3539	26.4254	NaN	25.4552	NaN	NaN	NaN	26.4886	26.671	25.6974	27.2096	26.6752	27.3896	26.9776	26.9269	26.1695	27.2728	26.5535	26.852	25.9827	26.0077	24.9549	25.362	26.3291	25.8005	26.3921	NaN	26.219	26.8202	26.5972	NaN	25.0546	25.0381	25.1206	25.8845	25.6361	NaN	NaN	25.1859	26.3929	27.3362	24.2808	26.2433	26.0034	25.3177	25.2089	25.2549	25.0799	24.3571	NaN	25.1219	26.1718	26.2798	26.3832	25.3416	NaN	25.5911	27.5483	27.5159	28.2455	27.6319	25.8287	26.2485	25.8534	26.166	25.1822	25.7008	26.3131	26	26.5818	26.2649	NaN	23.8307	24.6624	25.2527	NaN	27.1532	26.6267	26.4247	26.6798	25.7699	26.6818	26.555	26.213	NaN	25.1953	27.5584	27.1602	26.2842	25.5155	26.7956	27.2789	26.8523	26.6263	27.7205	26.0285	25.5892	26.3032	25.7716	24.2676	NaN	24.7577	26.035	26.2998	24.9169	26.9749	26.9048	26.5607	26.1055	26.088	26.0381	26.3074	27.0427	26.3212	26.844	27.5863	26.7154	NaN	25.8596	25.985	26.457	25.6623	25.7616	24.8805	24.7648	NaN	25.7558	10	10	10	NaN	NaN	NaN	NaN	0	NaN	7373100000	292	Q6YN16;Q6YN16-2	Q6YN16;Q6YN16-2	Hydroxysteroid dehydrogenase-like protein 2	HSDL2
NaN	24.1778	NaN	24.1628	NaN	NaN	NaN	24.414	24.101	NaN	NaN	NaN	NaN	NaN	NaN	NaN	24.3278	23.8145	24.7676	25.2849	24.7414	24.7497	NaN	24.7726	24.6584	24.748	24.9294	23.5658	NaN	NaN	NaN	23.9455	24.1753	24.4736	NaN	NaN	24.6907	NaN	NaN	NaN	23.7245	NaN	NaN	NaN	NaN	NaN	NaN	25.3385	26.0121	23.9971	NaN	NaN	NaN	NaN	NaN	25.6459	23.7737	NaN	NaN	NaN	NaN	NaN	NaN	NaN	NaN	24.4881	24.3629	24.0183	23.626	24.0482	NaN	NaN	24.2413	NaN	NaN	NaN	NaN	24.6307	24.2347	NaN	NaN	NaN	NaN	NaN	24.1761	NaN	NaN	24.2713	NaN	23.8977	24.1012	24.2415	NaN	NaN	24.3441	23.5892	NaN	24.2961	24.2238	24.1815	24.4959	24.9289	25.9654	24.8633	24.092	24.2992	24.0413	NaN	NaN	NaN	NaN	NaN	NaN	25.0011	24.7544	25.122	NaN	NaN	NaN	NaN	24.1711	NaN	NaN	NaN	24.3334	23.9675	24.1876	NaN	NaN	NaN	NaN	NaN	NaN	NaN	NaN	10	10	10	29	29	29	NaN	0	NaN	1364100000	63	Q6YP21-3;Q6YP21;Q6YP21-2	Q6YP21-3;Q6YP21;Q6YP21-2	Kynurenine--oxoglutarate transaminase 3	CCBL2
24.7593	25.1285	24.4839	24.5963	NaN	24.9465	25.1556	24.752	NaN	25.4251	NaN	25.6949	NaN	NaN	NaN	24.7407	25.2095	25.1356	24.8759	25.5939	25.5927	24.0523	25.2133	24.3009	25.2089	25.5711	25.0161	25.0046	25.1228	26.225	25.0215	24.9519	24.87	25.1281	NaN	NaN	24.5111	24.1824	NaN	25.5104	24.9953	25.3318	NaN	NaN	25.3631	25.0713	NaN	24.4998	24.5715	24.2443	24.5315	24.5528	25.2716	25.0453	NaN	NaN	25.7968	NaN	25.1512	25.0735	24.8994	25.4711	25.9574	NaN	NaN	24.7537	24.5909	24.7958	24.7013	24.9018	24.6056	24.728	24.8825	24.4785	24.8187	25.0552	NaN	25.3354	24.9124	NaN	NaN	NaN	24.4808	NaN	24.5437	NaN	24.2891	24.4828	23.9393	24.9973	25.3921	25.3178	NaN	NaN	24.7399	24.859	NaN	25.0712	25.444	25.9362	25.2319	24.434	24.4504	25.7175	24.695	24.983	25.4347	NaN	NaN	NaN	24.7372	24.1085	24.728	24.9585	24.6745	25.8092	24.8781	24.5781	24.5086	24.857	24.3253	23.5831	24.7841	25.0192	24.5742	NaN	24.0322	24.4067	25.0154	NaN	25.3725	24.8928	24.7039	NaN	NaN	12	12	12	NaN	NaN	NaN	NaN	0	NaN	2423700000	104	Q6ZMI0;Q6ZMI0-2;Q6ZMI0-3;Q6ZMI0-5;Q6ZMI0-4	Q6ZMI0;Q6ZMI0-2;Q6ZMI0-3;Q6ZMI0-5;Q6ZMI0-4	Protein phosphatase 1 regulatory subunit 21	PPP1R21
NaN	NaN	NaN	NaN	NaN	NaN	NaN	NaN	NaN	NaN	NaN	NaN	NaN	NaN	NaN	NaN	NaN	NaN	NaN	NaN	NaN	NaN	24.1727	NaN	25.23	NaN	NaN	NaN	NaN	NaN	NaN	NaN	NaN	NaN	NaN	23.9073	23.9872	NaN	NaN	NaN	NaN	NaN	NaN	NaN	NaN	NaN	NaN	NaN	NaN	NaN	NaN	NaN	NaN	NaN	NaN	NaN	NaN	NaN	NaN	NaN	NaN	NaN	NaN	NaN	NaN	NaN	NaN	NaN	NaN	NaN	NaN	NaN	NaN	NaN	NaN	NaN	NaN	NaN	NaN	NaN	NaN	NaN	NaN	NaN	NaN	NaN	NaN	NaN	NaN	NaN	NaN	NaN	NaN	NaN	NaN	NaN	NaN	NaN	NaN	NaN	NaN	NaN	NaN	NaN	NaN	NaN	NaN	NaN	NaN	NaN	NaN	NaN	NaN	NaN	NaN	NaN	NaN	NaN	NaN	NaN	NaN	NaN	NaN	NaN	NaN	NaN	NaN	NaN	NaN	NaN	NaN	NaN	NaN	NaN	NaN	5	5	5	NaN	NaN	NaN	NaN	0	NaN	586630000	9	Q6ZMI3;Q6ZMI3-2	Q6ZMI3;Q6ZMI3-2	Gliomedin	GLDN
NaN	NaN	NaN	NaN	NaN	NaN	NaN	NaN	NaN	NaN	NaN	NaN	NaN	NaN	NaN	NaN	NaN	NaN	NaN	NaN	NaN	NaN	NaN	NaN	NaN	NaN	NaN	NaN	NaN	NaN	NaN	NaN	NaN	NaN	NaN	NaN	NaN	NaN	NaN	NaN	NaN	NaN	NaN	NaN	NaN	NaN	NaN	NaN	NaN	NaN	NaN	NaN	NaN	NaN	NaN	NaN	NaN	NaN	NaN	NaN	NaN	NaN	NaN	NaN	NaN	NaN	NaN	NaN	NaN	NaN	NaN	NaN	NaN	NaN	NaN	NaN	NaN	NaN	NaN	NaN	NaN	NaN	NaN	NaN	NaN	NaN	NaN	NaN	NaN	NaN	NaN	NaN	NaN	NaN	NaN	NaN	NaN	NaN	NaN	NaN	NaN	NaN	NaN	NaN	NaN	NaN	NaN	NaN	NaN	NaN	NaN	NaN	NaN	NaN	NaN	NaN	NaN	NaN	NaN	NaN	NaN	NaN	22.2983	NaN	NaN	NaN	NaN	NaN	NaN	NaN	NaN	NaN	NaN	NaN	NaN	2	2	2	NaN	NaN	NaN	NaN	NaN	NaN	41320000	2	Q6ZS17-2;Q6ZS17;Q6ZS17-3;Q6ZS17-4	Q6ZS17-2;Q6ZS17;Q6ZS17-3;Q6ZS17-4	Protein FAM65A	FAM65A
NaN	NaN	NaN	NaN	NaN	NaN	NaN	NaN	NaN	24.9952	NaN	NaN	25.2954	NaN	NaN	NaN	24.4284	24.5546	24.4291	25.1979	24.2328	24.478	24.5587	24.1977	24.4741	NaN	24.4092	NaN	NaN	NaN	NaN	24.3211	NaN	NaN	NaN	NaN	24.892	24.7653	25.0362	25.155	25.4858	25.3416	24.5772	NaN	NaN	24.7382	25.3261	24.778	25.2978	NaN	24.4903	24.4743	24.866	24.4113	24.6049	25.2993	24.9189	24.5036	NaN	NaN	NaN	NaN	NaN	NaN	NaN	NaN	24.5936	24.1153	24.5734	24.9519	24.36	24.268	24.6317	NaN	NaN	NaN	NaN	NaN	24.7147	NaN	NaN	NaN	24.7054	NaN	NaN	NaN	NaN	NaN	25.0837	24.4807	25.1377	NaN	NaN	NaN	24.4856	24.5324	NaN	NaN	NaN	NaN	24.1734	24.7584	24.505	NaN	24.5296	NaN	25.4521	24.236	NaN	NaN	24.1497	24.3256	NaN	24.501	24.6253	NaN	NaN	24.9292	NaN	NaN	NaN	NaN	NaN	NaN	NaN	NaN	NaN	24.137	24.4626	24.7237	24.5935	24.0444	24.8751	NaN	25.538	6	6	6	NaN	NaN	NaN	NaN	0	NaN	1094100000	80	Q6ZSR9	Q6ZSR9	Uncharacterized protein FLJ45252
NaN	NaN	NaN	NaN	NaN	NaN	NaN	NaN	NaN	NaN	NaN	NaN	NaN	NaN	NaN	NaN	NaN	NaN	NaN	NaN	NaN	NaN	NaN	NaN	NaN	NaN	NaN	22.8805	NaN	NaN	NaN	NaN	NaN	NaN	NaN	NaN	NaN	NaN	NaN	NaN	NaN	NaN	NaN	NaN	NaN	NaN	NaN	NaN	NaN	NaN	NaN	NaN	NaN	NaN	NaN	NaN	NaN	NaN	NaN	NaN	NaN	NaN	NaN	NaN	NaN	NaN	NaN	NaN	NaN	NaN	NaN	NaN	NaN	NaN	NaN	NaN	NaN	NaN	NaN	NaN	NaN	NaN	NaN	NaN	NaN	NaN	NaN	NaN	NaN	NaN	NaN	NaN	NaN	NaN	NaN	NaN	NaN	NaN	NaN	NaN	NaN	NaN	NaN	NaN	NaN	NaN	NaN	NaN	NaN	NaN	NaN	NaN	NaN	NaN	NaN	22.7999	NaN	NaN	NaN	NaN	NaN	NaN	NaN	NaN	NaN	NaN	NaN	NaN	NaN	NaN	NaN	NaN	NaN	NaN	NaN	4	4	4	8	8	8	NaN	NaN	NaN	64867000	8	Q6ZSS7	Q6ZSS7	Major facilitator superfamily domain-containing protein 6	MFSD6
22.9686	NaN	22.5472	NaN	NaN	NaN	NaN	NaN	NaN	NaN	NaN	NaN	NaN	NaN	NaN	NaN	NaN	NaN	NaN	NaN	NaN	NaN	22.8529	NaN	NaN	22.9425	NaN	22.6039	NaN	23.6885	NaN	NaN	NaN	23.1075	NaN	NaN	NaN	NaN	NaN	NaN	NaN	NaN	NaN	NaN	NaN	NaN	NaN	NaN	NaN	NaN	NaN	NaN	NaN	NaN	NaN	NaN	NaN	NaN	NaN	NaN	23.0883	22.8394	23.3947	NaN	NaN	NaN	NaN	NaN	NaN	NaN	NaN	NaN	NaN	NaN	23.1603	NaN	NaN	23.2006	NaN	NaN	NaN	NaN	NaN	NaN	NaN	NaN	NaN	NaN	NaN	NaN	NaN	NaN	NaN	NaN	NaN	NaN	NaN	NaN	NaN	NaN	22.7063	NaN	NaN	23.0107	NaN	23.0565	NaN	NaN	NaN	NaN	NaN	NaN	NaN	NaN	NaN	22.9297	NaN	NaN	NaN	NaN	NaN	NaN	NaN	NaN	NaN	NaN	NaN	NaN	NaN	NaN	NaN	NaN	NaN	NaN	NaN	4	4	4	NaN	NaN	NaN	NaN	NaN	NaN	308430000	16	Q6ZSY5;Q6ZSY5-2	Q6ZSY5	Protein phosphatase 1 regulatory subunit 3F	PPP1R3F
22.7128	NaN	NaN	22.8813	NaN	23.4994	23.4076	NaN	NaN	23.2676	NaN	NaN	NaN	NaN	NaN	NaN	NaN	NaN	NaN	NaN	NaN	23.3187	NaN	NaN	NaN	NaN	NaN	NaN	NaN	NaN	NaN	22.9936	NaN	NaN	NaN	NaN	NaN	NaN	NaN	NaN	NaN	NaN	NaN	NaN	NaN	NaN	NaN	NaN	NaN	NaN	NaN	NaN	NaN	NaN	NaN	NaN	NaN	NaN	NaN	NaN	NaN	NaN	NaN	NaN	NaN	22.9487	NaN	NaN	22.7268	NaN	NaN	NaN	NaN	NaN	NaN	NaN	NaN	NaN	NaN	NaN	NaN	NaN	NaN	NaN	NaN	NaN	NaN	NaN	NaN	NaN	24.6958	NaN	NaN	NaN	NaN	NaN	NaN	NaN	NaN	22.5989	NaN	NaN	NaN	NaN	NaN	NaN	23.527	NaN	NaN	NaN	NaN	NaN	NaN	NaN	NaN	NaN	NaN	NaN	NaN	NaN	NaN	NaN	NaN	NaN	NaN	NaN	NaN	NaN	NaN	NaN	NaN	23.1232	NaN	NaN	23.444	5	3	0	NaN	NaN	0	NaN	0	NaN	170200000	3	Q6ZT62-2;Q6ZT62	Q6ZT62-2;Q6ZT62
NaN	NaN	NaN	NaN	NaN	NaN	NaN	NaN	NaN	NaN	NaN	NaN	NaN	NaN	NaN	NaN	NaN	NaN	NaN	NaN	NaN	NaN	NaN	NaN	NaN	NaN	NaN	NaN	NaN	NaN	NaN	NaN	NaN	NaN	NaN	NaN	NaN	NaN	28.2144	30.9996	NaN	29.3943	NaN	NaN	NaN	NaN	NaN	NaN	NaN	NaN	24.7724	NaN	NaN	NaN	NaN	NaN	NaN	NaN	NaN	NaN	NaN	NaN	NaN	NaN	NaN	NaN	NaN	NaN	NaN	NaN	NaN	NaN	NaN	NaN	NaN	NaN	NaN	NaN	NaN	NaN	NaN	NaN	NaN	NaN	NaN	NaN	NaN	NaN	NaN	NaN	NaN	NaN	NaN	NaN	NaN	NaN	NaN	NaN	NaN	NaN	NaN	NaN	NaN	NaN	NaN	NaN	NaN	NaN	NaN	NaN	NaN	NaN	NaN	NaN	NaN	NaN	NaN	NaN	NaN	NaN	NaN	NaN	NaN	NaN	NaN	NaN	NaN	NaN	NaN	NaN	NaN	NaN	NaN	NaN	NaN	4	3	3	NaN	NaN	NaN	NaN	0	NaN	523390000	19	Q6ZU15	Q6ZU15	Septin-14	2014-09-01
NaN	NaN	NaN	NaN	NaN	NaN	NaN	NaN	NaN	23.8638	NaN	NaN	NaN	NaN	NaN	NaN	23.4564	NaN	NaN	23.4794	NaN	NaN	NaN	NaN	NaN	NaN	24.3606	NaN	NaN	NaN	NaN	NaN	NaN	NaN	NaN	NaN	NaN	NaN	NaN	NaN	NaN	24.0218	NaN	NaN	NaN	NaN	NaN	NaN	NaN	NaN	NaN	NaN	NaN	23.4042	NaN	23.621	NaN	NaN	NaN	NaN	NaN	NaN	NaN	NaN	NaN	NaN	NaN	23.036	NaN	23.2368	NaN	23.1074	NaN	NaN	NaN	NaN	NaN	NaN	23.4579	NaN	NaN	NaN	NaN	NaN	NaN	NaN	NaN	NaN	NaN	NaN	NaN	NaN	NaN	NaN	NaN	NaN	NaN	NaN	NaN	NaN	22.9356	NaN	22.9604	NaN	NaN	NaN	NaN	NaN	NaN	NaN	23.3573	23.1818	NaN	23.4788	23.2968	NaN	NaN	NaN	NaN	NaN	NaN	23.1774	NaN	NaN	NaN	NaN	NaN	NaN	NaN	NaN	24.1755	NaN	NaN	NaN	NaN	4	4	4	4	4	4	NaN	0	NaN	509560000	16	Q6ZU35	Q6ZU35	Uncharacterized protein KIAA1211	KIAA1211
NaN	NaN	24.836	NaN	NaN	NaN	24.9208	NaN	NaN	NaN	NaN	NaN	NaN	NaN	NaN	NaN	24.4143	NaN	NaN	NaN	NaN	NaN	NaN	NaN	NaN	25.0211	NaN	25.0783	NaN	26.0749	NaN	NaN	NaN	25.2628	NaN	NaN	NaN	NaN	NaN	NaN	NaN	NaN	NaN	NaN	25.0648	NaN	NaN	NaN	NaN	NaN	NaN	NaN	NaN	NaN	NaN	NaN	NaN	NaN	24.5404	NaN	24.7453	NaN	25.2132	NaN	NaN	NaN	NaN	NaN	NaN	NaN	NaN	NaN	22.7472	NaN	NaN	24.2148	NaN	25.9368	NaN	NaN	NaN	NaN	NaN	NaN	NaN	NaN	NaN	NaN	NaN	NaN	NaN	NaN	NaN	NaN	NaN	NaN	NaN	NaN	NaN	NaN	NaN	NaN	NaN	25.4153	NaN	25.1517	NaN	NaN	NaN	NaN	NaN	NaN	NaN	NaN	NaN	25.2981	25.218	NaN	NaN	NaN	NaN	NaN	NaN	NaN	NaN	NaN	NaN	NaN	NaN	NaN	NaN	NaN	NaN	NaN	NaN	7	7	7	NaN	NaN	NaN	199	0	NaN	576230000	28	Q6ZVL6;Q6ZVL6-2	Q6ZVL6	UPF0606 protein KIAA1549L	KIAA1549L
25.353	25.7404	26.5856	24.9707	25.6701	24.9722	25.2624	24.7028	NaN	24.9197	NaN	NaN	NaN	24.6697	NaN	25.1376	26.2877	25.2894	25.5517	25.1238	25.5707	24.4499	25.3996	24.2227	25.2925	26.6701	25.4727	25.9449	26.1806	26.538	26.6604	25.1583	25.9511	26.636	NaN	24.2929	23.5242	24.4103	NaN	25.3409	NaN	25.1931	25.0893	NaN	25.6182	23.953	NaN	24.1123	25.294	NaN	25.15	24.3231	24.4775	24.8473	NaN	23.9593	24.1087	24.9885	25.7467	26.0446	26.2706	26.6371	26.1737	NaN	NaN	26.0983	25.3073	25.5689	24.7092	24.3623	25.0075	24.9682	25.0355	NaN	25.7543	25.9994	NaN	26.6037	25.5155	NaN	NaN	NaN	23.8162	NaN	25.4965	25.1781	25.042	25.3135	23.5614	25.4538	24.7448	25.9618	NaN	NaN	23.9862	24.7279	NaN	25.7695	25.6962	25.5789	25.9744	23.8593	24.4098	25.9953	24.6665	26.9979	24.6752	NaN	NaN	NaN	24.9102	25.3089	24.2985	24.2626	26.0701	27.3265	26.7752	24.3545	24.2282	24.438	25.0344	25.1059	NaN	24.1884	24.0855	NaN	24.4599	25.1395	NaN	NaN	NaN	24.1263	25.4865	NaN	NaN	13	13	13	NaN	NaN	NaN	NaN	0	NaN	3409300000	239	Q6ZVM7;Q6ZVM7-2;Q6ZVM7-5;Q6ZVM7-3;Q6ZVM7-4	Q6ZVM7;Q6ZVM7-2;Q6ZVM7-5;Q6ZVM7-3;Q6ZVM7-4	TOM1-like protein 2	TOM1L2
24.4992	24.0267	24.6393	25.2197	25.7803	25.0974	25.6207	25.2852	26.2124	25.2398	NaN	26.1037	NaN	25.2184	NaN	25.7794	25.5862	25.1247	24.9833	25.2524	25.6489	25.9853	26.0404	25.8506	25.8801	24.8958	25.7254	24.7499	25.0661	25.8604	25.2646	25.1513	24.8375	25.5453	NaN	25.4049	25.7055	24.5433	NaN	25.8209	25.6288	25.8066	25.6702	25.7671	25.6716	25.3048	25.3562	24.9208	25.2118	24.7108	24.9068	24.769	25.33	25.9639	25.064	25.9517	25.5549	NaN	24.8877	24.8738	26.1943	25.4064	25.1393	NaN	NaN	25.2344	25.084	25.3172	25.1175	25.1486	24.8145	24.9791	25.1981	25.1042	24.9252	24.9318	NaN	24.8558	25.4549	25.9587	25.7281	NaN	24.8026	NaN	24.7022	24.8904	24.8348	24.5149	24.8366	26.0127	26.089	25.8282	NaN	26.7462	25.7881	25.7467	NaN	24.9236	25.6218	25.5709	25.0011	24.8321	25.1312	25.0378	24.5402	24.8757	26.0875	25.4087	24.7635	25.6771	25.1649	25.1057	25.3818	25.6961	25.4882	25.0097	25.1218	25.115	24.0683	25.4176	24.7147	25.22	24.2267	25.0786	24.8397	NaN	25.7949	24.9459	NaN	25.6035	26.0196	25.5069	25.6734	NaN	25.8702	20	20	20	NaN	NaN	NaN	NaN	0	NaN	3062800000	133	Q709C8-4;Q709C8-2;Q709C8-3;Q709C8	Q709C8-4;Q709C8-2;Q709C8-3;Q709C8	Vacuolar protein sorting-associated protein 13C	VPS13C
23.8589	NaN	24.2494	23.1557	NaN	23.7565	NaN	NaN	NaN	NaN	NaN	NaN	NaN	NaN	NaN	NaN	23.9226	NaN	NaN	NaN	NaN	24.2065	23.169	24.0253	23.5659	24.3614	NaN	24.0769	NaN	23.7118	NaN	23.8357	NaN	NaN	NaN	NaN	23.7083	NaN	NaN	NaN	NaN	NaN	NaN	NaN	NaN	NaN	NaN	NaN	NaN	NaN	24.0444	23.7012	NaN	NaN	NaN	24.1466	24.0309	NaN	23.9435	NaN	NaN	NaN	24.0644	NaN	NaN	23.7692	NaN	NaN	NaN	23.9495	24.1751	23.9441	24.1958	NaN	23.8396	NaN	NaN	NaN	24.2331	NaN	NaN	NaN	24.2198	NaN	NaN	NaN	NaN	NaN	NaN	NaN	NaN	NaN	NaN	NaN	23.7479	24.3484	NaN	NaN	23.8116	23.1793	23.8396	NaN	NaN	24.2761	NaN	23.7809	24.0772	NaN	NaN	NaN	NaN	23.2141	NaN	23.6307	24.1596	23.9304	NaN	NaN	NaN	NaN	NaN	NaN	NaN	NaN	NaN	NaN	23.7929	24.0118	NaN	NaN	NaN	NaN	23.7246	NaN	NaN	7	7	7	NaN	NaN	NaN	NaN	0	NaN	749100000	30	Q70E73;Q70E73-5;Q70E73-2;Q70E73-8;Q70E73-7;Q70E73-4;Q70E73-3;Q70E73-9;Q70E73-6	Q70E73	Ras-associated and pleckstrin homology domains-containing protein 1	RAPH1
NaN	NaN	NaN	NaN	NaN	22.5647	NaN	NaN	NaN	NaN	NaN	NaN	NaN	NaN	NaN	22.4484	NaN	NaN	NaN	NaN	NaN	NaN	22.3636	NaN	22.5152	NaN	NaN	NaN	NaN	NaN	NaN	NaN	NaN	NaN	NaN	22.988	NaN	NaN	NaN	NaN	NaN	NaN	NaN	NaN	NaN	NaN	NaN	NaN	NaN	22.8649	24.4512	NaN	NaN	NaN	NaN	NaN	NaN	NaN	NaN	NaN	NaN	NaN	NaN	NaN	NaN	NaN	NaN	NaN	NaN	NaN	NaN	NaN	NaN	22.5699	NaN	NaN	NaN	NaN	NaN	NaN	NaN	NaN	NaN	NaN	NaN	NaN	NaN	NaN	NaN	NaN	23.2292	NaN	NaN	NaN	NaN	NaN	NaN	NaN	NaN	NaN	NaN	NaN	NaN	NaN	NaN	NaN	22.725	22.78	23.1259	23.0642	NaN	NaN	NaN	NaN	NaN	NaN	NaN	NaN	NaN	NaN	NaN	NaN	NaN	NaN	NaN	NaN	NaN	NaN	NaN	NaN	NaN	NaN	NaN	NaN	NaN	4	4	4	NaN	NaN	NaN	NaN	0	NaN	99827000	5	Q70J99;Q70J99-3;Q70J99-2	Q70J99;Q70J99-3;Q70J99-2	Protein unc-13 homolog D	UNC13D
NaN	23.7016	NaN	24.3226	NaN	NaN	NaN	NaN	26.0864	NaN	NaN	26.1445	NaN	NaN	NaN	23.2674	NaN	23.2999	NaN	NaN	NaN	24.8039	NaN	24.9239	24.9791	NaN	23.2864	NaN	NaN	NaN	NaN	NaN	NaN	NaN	26.0203	24.8331	24.9214	24.1059	NaN	24.3936	NaN	NaN	NaN	NaN	NaN	NaN	NaN	25.3688	24.4718	24.7032	23.2373	24.1361	NaN	NaN	NaN	NaN	24.5118	NaN	NaN	NaN	NaN	NaN	NaN	NaN	NaN	NaN	NaN	24.1049	NaN	NaN	NaN	23.0379	23.533	24.3185	NaN	NaN	NaN	NaN	23.9606	24.792	25.7289	25.1769	26.0274	26.4112	NaN	NaN	NaN	NaN	26.5553	NaN	24.6841	NaN	NaN	26.715	NaN	NaN	NaN	NaN	NaN	NaN	NaN	NaN	NaN	NaN	23.7319	NaN	26.2112	26.0408	26.6518	26.1736	24.126	23.7911	24.1314	23.5151	NaN	NaN	NaN	NaN	NaN	NaN	23.2571	NaN	NaN	NaN	NaN	NaN	NaN	NaN	NaN	24.9355	NaN	NaN	24.3373	25.3148	NaN	7	7	5	NaN	NaN	NaN	NaN	0	NaN	834630000	38	Q70UQ0;Q70UQ0-2	Q70UQ0;Q70UQ0-2	Inhibitor of nuclear factor kappa-B kinase-interacting protein	IKBIP
NaN	NaN	NaN	23.9261	NaN	NaN	NaN	NaN	25.2337	NaN	NaN	NaN	NaN	NaN	NaN	NaN	NaN	NaN	NaN	NaN	NaN	24.5112	NaN	24.2391	23.7878	NaN	NaN	NaN	NaN	NaN	NaN	NaN	NaN	NaN	24.5974	NaN	24.5597	NaN	NaN	NaN	NaN	NaN	NaN	NaN	NaN	NaN	NaN	24.7999	NaN	NaN	NaN	NaN	NaN	NaN	NaN	NaN	NaN	NaN	NaN	NaN	NaN	NaN	NaN	NaN	NaN	NaN	NaN	NaN	NaN	24.2356	NaN	23.7089	23.7243	NaN	NaN	NaN	NaN	NaN	24.0171	24.5305	NaN	NaN	24.5423	NaN	NaN	NaN	NaN	NaN	25.3247	NaN	NaN	NaN	NaN	25.0939	NaN	NaN	NaN	NaN	NaN	NaN	NaN	NaN	NaN	NaN	NaN	NaN	24.8791	NaN	24.5621	NaN	24.2298	23.8672	NaN	NaN	NaN	NaN	NaN	NaN	NaN	NaN	23.7714	NaN	NaN	NaN	NaN	24.6266	NaN	NaN	NaN	NaN	NaN	NaN	NaN	NaN	24.0031	5	3	3	NaN	NaN	NaN	NaN	0	NaN	419380000	12	Q70UQ0-4	Q70UQ0-4	Inhibitor of nuclear factor kappa-B kinase-interacting protein	IKBIP
NaN	NaN	NaN	NaN	NaN	NaN	NaN	NaN	NaN	NaN	NaN	NaN	NaN	NaN	NaN	NaN	NaN	NaN	NaN	24.0434	NaN	NaN	NaN	NaN	NaN	NaN	NaN	NaN	NaN	NaN	NaN	NaN	NaN	NaN	NaN	NaN	NaN	NaN	NaN	NaN	NaN	NaN	NaN	NaN	NaN	NaN	NaN	NaN	NaN	NaN	NaN	NaN	NaN	NaN	NaN	NaN	NaN	NaN	NaN	NaN	NaN	NaN	NaN	NaN	NaN	NaN	NaN	NaN	NaN	NaN	NaN	NaN	NaN	NaN	NaN	NaN	NaN	NaN	NaN	NaN	NaN	NaN	NaN	NaN	NaN	NaN	NaN	NaN	NaN	NaN	NaN	NaN	NaN	NaN	NaN	NaN	NaN	NaN	NaN	NaN	NaN	NaN	NaN	NaN	NaN	NaN	NaN	NaN	NaN	NaN	NaN	NaN	NaN	NaN	NaN	NaN	NaN	NaN	NaN	NaN	NaN	NaN	NaN	NaN	NaN	NaN	NaN	NaN	NaN	NaN	NaN	NaN	NaN	NaN	NaN	3	3	3	NaN	NaN	NaN	NaN	NaN	NaN	112290000	5	Q71H61	Q71H61	Immunoglobulin-like domain-containing receptor 2	ILDR2
27.9347	25.9616	29.0987	28.8356	27.35	28.0876	27.2679	26.5166	27.2279	28.8726	26.4915	27.6067	NaN	25.3845	NaN	28.4065	28.9312	29.1368	28.9166	26.6399	26.0055	27.4938	27.9974	28.0802	28.8094	29.1439	29.9673	27.1066	29.7627	29.135	30.2165	29.6199	28.6774	28.2416	27.6094	28.8222	28.561	28.6139	23.9572	27.7298	27.3751	27.3624	28.9264	26.9666	27.0992	27.3704	26.7029	28.3356	28.9072	28.6287	29.3942	29.9331	25.9296	26.5022	27.1775	27.0753	27.0557	25.4945	27.5697	28.2742	28.2673	29.1247	28.5681	NaN	27.6026	29.2244	29.5967	29.7743	29.4927	29.3727	28.0088	28.9965	28.0754	27.5371	28.3552	28.3031	29.4253	28.403	28.3521	25.9154	25.8142	28.4676	28.5703	23.8904	29.7422	29.5253	28.952	28.5547	27.1592	29.7699	29.8803	30.1504	26.8236	26.6724	28.674	29.2201	31.1338	29.2096	29.116	28.054	27.6034	28.0674	26.0634	29.5771	29.232	29.3408	28.8835	28.0201	26.8609	27.2971	27.9903	29.3528	28.2977	27.0582	29.1889	28.9809	28.9969	26.5504	27.0553	27.3036	29.1778	27.5505	25.8829	26.1709	27.9115	NaN	29.1461	29.7612	28.3021	NaN	26.1009	27.8149	26.8353	25.7048	27.1274	46	6	0	NaN	NaN	0	NaN	0	NaN	33885000000	1209	Q71U36-2;Q71U36;Q13748;Q6PEY2	Q71U36-2;Q71U36;Q13748;Q6PEY2	Tubulin alpha-1A chain;Tubulin alpha-3C/D chain;Tubulin alpha-3E chain	TUBA1A;TUBA3C;TUBA3E
25.1369	25.0455	24.5842	25.6542	25.7524	25.7695	25.4262	26.2703	23.9087	25.7095	25.728	26.3475	26.4642	27.0187	27.3517	25.3357	25.5836	25.215	26.5481	26.0887	25.8369	26.6248	25.9624	25.679	26.4691	24.854	25.1491	24.8545	25.9267	24.8423	25.2049	24.9566	NaN	25.4115	NaN	25.9287	26.3192	25.3197	NaN	26.4933	26.0087	26.8566	NaN	26.4683	25.7522	26.9412	27.1223	25.5587	26.0265	25.6287	NaN	25.4528	26.7675	25.5722	25.8919	26.1848	27.3416	26.1134	25.0369	25.2051	NaN	NaN	NaN	NaN	NaN	25.3245	25.1613	25.6856	26.2503	26.3262	25.6369	25.7204	25.8345	25.2582	NaN	24.6145	25.7433	24.9244	NaN	24.6188	NaN	NaN	25.9045	NaN	25.5097	NaN	25.2669	25.5853	25.0457	25.2845	25.4962	25.9188	NaN	24.6624	26.0429	25.5644	NaN	25.0503	24.0525	24.9914	24.4875	25.0911	26.4373	24.0913	25.5402	25.0307	26.4741	26.2191	NaN	25.4837	25.8106	26.6094	25.9528	26.1134	25.4026	25.4455	25.3689	26.0795	25.6947	25.4324	26.016	26.4534	26.1947	26.1859	25.2442	NaN	25.5536	26.1062	25.5929	26.5861	27.0498	26.864	26.9416	NaN	27.2325	4	4	4	31	31	31	NaN	0	NaN	3631200000	126	Q71UM5;P42677	Q71UM5;P42677	40S ribosomal protein S27-like;40S ribosomal protein S27	RPS27L;RPS27
25.4363	25.3747	25.8	25.8795	25.6652	25.3048	25.3871	25.3458	NaN	25.2661	NaN	NaN	NaN	NaN	NaN	25.0201	26.4828	26.037	24.7967	25.2628	25.4658	25.527	25.826	24.4884	25.3256	26.397	26.1633	25.4044	25.4345	25.7257	25.6869	25.2368	25.4322	25.8631	NaN	NaN	24.7833	24.08	25.8704	26.2396	26.7081	26.1872	NaN	26.2006	26.0717	26.347	26.0533	25.1886	26.025	24.5159	25.6569	25.2991	26.5593	26.41	25.2729	26.3331	25.851	26.3312	27.078	25.6547	25.9643	25.1516	26.5748	NaN	NaN	25.6213	25.3305	25.619	25.1045	25.9201	25.838	25.7027	25.83	24.7007	24.8611	24.9328	NaN	25.7804	24.9404	NaN	NaN	NaN	24.7615	NaN	25.4044	25.2859	25.1922	25.2696	NaN	25.1226	25.2855	25.5012	NaN	NaN	26.1674	25.9201	NaN	25.2098	25.3048	25.5647	25.1626	25.5699	25.6969	25.7147	25.3736	25.2919	24.4153	NaN	NaN	NaN	25.0347	25.2961	25.1595	26.7	26.5195	25.7862	25.459	25.3803	25.4075	26.3707	25.6017	25.6262	26.107	25.8141	24.9725	NaN	25.7541	25.5783	24.8738	NaN	26.3957	24.9126	NaN	NaN	25.5379	9	9	9	NaN	NaN	NaN	NaN	0	NaN	3721500000	153	Q765P7;Q765P7-2	Q765P7	MTSS1-like protein	MTSS1L
NaN	NaN	NaN	NaN	NaN	NaN	NaN	NaN	NaN	NaN	NaN	NaN	NaN	NaN	NaN	NaN	NaN	NaN	NaN	NaN	NaN	NaN	NaN	NaN	NaN	NaN	NaN	NaN	NaN	NaN	NaN	NaN	NaN	NaN	NaN	NaN	NaN	NaN	NaN	NaN	NaN	NaN	NaN	NaN	NaN	NaN	NaN	NaN	NaN	NaN	NaN	NaN	NaN	NaN	NaN	NaN	NaN	NaN	NaN	NaN	NaN	NaN	NaN	NaN	NaN	NaN	NaN	NaN	NaN	NaN	NaN	NaN	NaN	NaN	NaN	NaN	NaN	NaN	NaN	NaN	NaN	NaN	NaN	NaN	NaN	NaN	NaN	NaN	NaN	NaN	NaN	NaN	NaN	NaN	NaN	NaN	NaN	NaN	NaN	NaN	NaN	NaN	NaN	NaN	NaN	NaN	NaN	NaN	NaN	NaN	NaN	NaN	NaN	NaN	NaN	22.5719	NaN	NaN	NaN	NaN	NaN	NaN	NaN	NaN	NaN	NaN	NaN	NaN	NaN	NaN	NaN	NaN	NaN	NaN	NaN	2	2	2	NaN	NaN	NaN	NaN	NaN	NaN	21218000	2	Q76NI1-2;Q76NI1-4;Q76NI1-3;Q76NI1	Q76NI1-2;Q76NI1-4;Q76NI1-3;Q76NI1	Protein very KIND	KNDC1
NaN	NaN	NaN	NaN	NaN	NaN	NaN	24.0871	NaN	NaN	NaN	NaN	NaN	NaN	NaN	23.3905	NaN	NaN	NaN	NaN	NaN	23.6139	NaN	NaN	NaN	NaN	NaN	NaN	NaN	NaN	NaN	NaN	NaN	NaN	NaN	NaN	NaN	23.1344	NaN	NaN	NaN	NaN	NaN	NaN	NaN	NaN	NaN	NaN	NaN	NaN	NaN	23.6027	NaN	NaN	NaN	NaN	NaN	NaN	NaN	NaN	NaN	NaN	NaN	NaN	NaN	NaN	NaN	NaN	NaN	22.9879	NaN	NaN	NaN	NaN	NaN	NaN	NaN	NaN	NaN	NaN	NaN	NaN	NaN	NaN	NaN	NaN	NaN	NaN	NaN	NaN	NaN	NaN	NaN	NaN	23.4737	23.8039	NaN	NaN	NaN	NaN	NaN	23.9045	24.1844	NaN	NaN	NaN	22.8978	NaN	NaN	NaN	NaN	NaN	NaN	NaN	NaN	NaN	NaN	NaN	NaN	NaN	NaN	NaN	NaN	NaN	NaN	NaN	NaN	NaN	NaN	NaN	NaN	NaN	NaN	NaN	NaN	7	7	7	NaN	NaN	NaN	NaN	0	NaN	189510000	19	Q7KZ85;Q7KZ85-2;Q7KZ85-3	Q7KZ85	Transcription elongation factor SPT6	SUPT6H
28.3359	28.5738	27.3688	28.8633	28.5796	29.3923	28.8194	29.6082	28.8713	29.4154	28.5774	28.4013	29.3056	28.5548	28.9563	29.0183	28.5352	29.6525	28.7671	29.8057	29.054	29.7019	28.9974	29.5925	29.1396	27.5856	28.7217	27.5879	27.8406	27.8366	28.1613	28.5579	27.6412	27.5278	27.9375	29.1552	29.3562	28.8563	25.792	28.7975	28.8796	28.8801	29.0288	27.9004	27.7897	29.6515	29.3084	29.3159	28.7783	28.9043	29.1567	29.0524	28.2793	28.4046	28.6499	29.379	29.3283	28.6722	27.9203	28.2395	27.7889	27.9588	27.7495	27.5379	28.7457	28.3438	28.5803	28.7182	29.0369	29.2189	28.7907	28.98	28.9344	28.5985	28.4578	27.3306	27.2071	26.9013	29.001	28.5184	28.534	27.501	29.2577	26.7193	28.2316	28.232	28.2582	28.2694	29.6911	29.0821	29.2761	28.8137	28.375	28.1475	29.5568	29.5849	27.0854	28.4963	28.7288	29.0434	28.837	29.2699	29.3616	27.6754	28.7167	27.2439	29.4059	29.364	28.7178	28.3976	28.4727	28.1655	28.0311	29.1672	28.8934	27.6548	27.5905	29.3319	28.9636	29.2325	28.9183	29.1602	29.1087	29.0674	28.8878	28.024	29.8704	29.4709	29.246	29.2296	28.8142	29.0237	29.7776	27.3055	29.9403	38	38	38	NaN	NaN	NaN	102	0	NaN	37376000000	1934	Q7KZF4	Q7KZF4	Staphylococcal nuclease domain-containing protein 1	SND1
25.5201	24.7368	25.3422	24.8222	25.0711	NaN	25.4825	23.4422	NaN	24.4074	NaN	NaN	NaN	24.906	NaN	24.8817	25.7778	24.5827	24.7654	24.7348	25.4223	NaN	24.9434	23.9931	24.9539	25.705	24.9263	26.1952	25.1488	26.9644	25.563	24.8797	25.0454	25.4945	NaN	NaN	24.606	24.2984	NaN	NaN	24.8064	NaN	24.9646	NaN	NaN	24.6047	24.5427	NaN	24.6622	23.9544	NaN	24.0114	NaN	NaN	NaN	NaN	24.449	NaN	25.4302	25.1187	25.8979	25.13	26.2162	NaN	NaN	25.3599	NaN	24.4522	24.9765	24.548	24.2605	25.0483	24.7468	NaN	23.7331	25.1105	25.0372	25.9035	24.3828	NaN	NaN	NaN	23.3448	NaN	NaN	NaN	23.543	24.3405	NaN	24.8306	25.0001	25.3287	NaN	NaN	25.3585	24.845	NaN	24.8474	25.9936	25.8458	25.5332	23.6518	24.0357	25.7858	23.4873	25.3345	24.903	NaN	NaN	NaN	NaN	NaN	NaN	25.0529	24.7375	25.8261	25.7407	NaN	NaN	25.7648	24.1612	NaN	NaN	NaN	24.0548	NaN	24.0833	23.1579	24.5916	NaN	24.7359	24.4502	NaN	NaN	24.2031	8	8	7	NaN	NaN	NaN	NaN	0	NaN	2057700000	87	Q7KZI7-15;Q7KZI7-16;Q7KZI7-13;Q7KZI7-5;Q7KZI7-4;Q7KZI7-9;Q7KZI7-14;Q7KZI7-11;Q7KZI7-8;Q7KZI7;Q7KZI7-10;Q7KZI7-7;Q7KZI7-2;Q7KZI7-12;Q7KZI7-3;Q7KZI7-6	Q7KZI7-15;Q7KZI7-16;Q7KZI7-13;Q7KZI7-5;Q7KZI7-4;Q7KZI7-9;Q7KZI7-14;Q7KZI7-11;Q7KZI7-8;Q7KZI7;Q7KZI7-10;Q7KZI7-7;Q7KZI7-2;Q7KZI7-12;Q7KZI7-3;Q7KZI7-6	Serine/threonine-protein kinase MARK2	MARK2
24.8937	25.1223	22.8521	24.6342	NaN	25.3994	24.7268	25.8197	NaN	25.3571	NaN	NaN	25.5788	NaN	NaN	25.7007	25.0591	25.7739	25.121	26.412	25.2466	26.2184	25.1901	25.738	25.439	NaN	24.9353	NaN	NaN	NaN	24.7004	24.2646	NaN	24.2274	25.4522	24.5221	25.2488	25.3672	25.4706	25.1502	25.8847	25.5603	NaN	NaN	25.0034	26.1298	24.9846	25.9983	25.5547	25.3124	25.6959	25.9168	NaN	24.8416	24.7889	25.6885	25.7248	25.1844	NaN	NaN	NaN	NaN	NaN	NaN	24.8451	23.8835	24.6875	24.8581	25.1711	25.7465	25.6689	24.8701	26.1088	NaN	NaN	NaN	NaN	NaN	26.1404	23.8821	24.5004	NaN	24.8793	NaN	24.5326	NaN	24.6415	24.4717	25.1238	24.5925	24.9814	24.7093	NaN	NaN	25.9949	25.6606	NaN	NaN	24.4232	24.025	25.1133	26.2154	26.5896	NaN	25.006	NaN	25.5316	NaN	NaN	NaN	25.3369	25.5982	25.288	26.1055	25.8079	24.2058	NaN	24.7485	25.0935	24.5103	24.9882	25.8359	25.2119	25.4802	24.3439	NaN	24.889	25.3037	24.6931	25.5455	25.7659	25.3563	25.4302	NaN	25.066	14	14	14	NaN	NaN	NaN	NaN	0	NaN	2640600000	171	Q7L014	Q7L014	Probable ATP-dependent RNA helicase DDX46	DDX46
27.3792	27.6596	27.5721	26.1506	27.1565	25.1145	26.491	NaN	NaN	26.7405	NaN	26.7927	24.8895	25.9181	NaN	26.8317	27.6853	26.3064	27.2995	26.1268	27.407	NaN	26.9334	NaN	26.5292	27.9748	27.3509	27.5785	27.8024	27.5678	27.7307	27.1085	27.7739	27.3265	25.6379	25.7415	25.9709	27.0738	25.3432	25.9137	25.1746	25.3724	25.9968	26.2387	25.4882	25.8944	26.5263	24.9863	26.4956	26.3316	26.9867	26.9922	25.8187	NaN	NaN	24.5573	25.5454	25.6507	26.0896	27.9004	27.7394	27.9456	26.7772	25.7991	25.5755	26.5048	26.9045	27.1612	27.4116	27.2799	26.494	26.294	26.3987	25.5325	27.1785	27.5975	26.2807	27.2752	25.699	25.2961	24.8126	22.6054	24.9169	NaN	26.527	26.3573	26.5091	26.6067	NaN	26.9009	26.5878	27.4096	NaN	26.2602	26.8879	26.9032	NaN	27.3704	27.3728	27.1987	27.5345	23.4392	NaN	27.4109	25.8527	27.696	25.688	24.5579	24.1428	25.3381	NaN	25.2543	NaN	27.9973	27.7039	27.8075	28.0435	25.8738	26.2799	25.3442	26.654	26.108	26.0603	26.4492	26.7996	25.5457	24.8534	24.8413	25.8616	NaN	24.5169	NaN	NaN	NaN	NaN	13	13	13	NaN	NaN	NaN	NaN	0	NaN	9010000000	466	Q7L099-3;Q7L099;Q7L099-4;Q7L099-2	Q7L099-3;Q7L099;Q7L099-4;Q7L099-2	Protein RUFY3	RUFY3
25.959	25.5582	27.7891	25.4434	25.3471	NaN	26.3381	NaN	NaN	NaN	NaN	NaN	NaN	NaN	NaN	NaN	27.2696	NaN	NaN	NaN	NaN	NaN	NaN	NaN	NaN	27.804	NaN	27.8431	NaN	26.4702	NaN	25.4087	NaN	27.1413	NaN	NaN	NaN	NaN	NaN	NaN	NaN	NaN	NaN	NaN	NaN	NaN	NaN	NaN	NaN	NaN	NaN	NaN	NaN	NaN	NaN	NaN	NaN	NaN	25.6727	NaN	26.7393	NaN	26.4973	NaN	NaN	27.3416	NaN	NaN	NaN	NaN	24.8977	24.5641	NaN	NaN	NaN	24.3039	NaN	26.5871	NaN	NaN	NaN	NaN	NaN	NaN	NaN	NaN	NaN	NaN	NaN	24.1159	NaN	NaN	NaN	NaN	NaN	NaN	NaN	NaN	NaN	NaN	25.1994	NaN	NaN	26.9837	NaN	26.9103	NaN	NaN	NaN	NaN	NaN	NaN	NaN	NaN	25.4778	27.5427	27.4381	NaN	NaN	NaN	NaN	NaN	NaN	NaN	NaN	NaN	NaN	NaN	NaN	NaN	NaN	NaN	NaN	NaN	NaN	9	9	9	NaN	NaN	NaN	NaN	0	NaN	2576200000	154	Q7L0J3;Q7L0J3-2	Q7L0J3;Q7L0J3-2	Synaptic vesicle glycoprotein 2A	SV2A
24.15	24.6131	24.576	23.8053	NaN	24.7737	NaN	24.9836	NaN	24.7099	NaN	NaN	NaN	NaN	NaN	25.0737	24.5024	24.7112	24.9965	25.0434	24.9053	24.6858	24.3891	24.2675	23.9255	24.0477	25.8177	NaN	NaN	24.4715	24.124	24.3962	NaN	24.2049	NaN	24.0914	24.6811	24.9156	NaN	24.9645	24.7517	25.2363	NaN	NaN	NaN	24.469	24.8098	25.2011	24.8282	24.9206	24.4541	25.1162	NaN	NaN	24.3122	24.6117	25.0234	24.4823	NaN	NaN	NaN	NaN	NaN	NaN	NaN	23.8047	24.1316	24.3679	25.5352	24.1347	23.9849	24.4418	24.5138	24.2606	NaN	NaN	NaN	24.3715	24.1828	23.9565	NaN	24.4187	24.3752	NaN	24.1689	NaN	23.9624	23.9216	24.3709	24.8402	24.4806	24.4202	NaN	NaN	25.1978	24.9503	NaN	NaN	24.3117	25.057	25.01	25.572	26.3217	24.2598	25.0679	23.5407	24.3395	NaN	NaN	NaN	25.2343	24.6213	24.2321	24.2841	24.0653	23.6766	23.8948	24.5536	25.0327	24.5777	24.0429	24.0925	24.2967	24.2134	24.098	NaN	24.0103	NaN	24.9208	24.7618	25.0462	24.396	NaN	NaN	NaN	5	5	5	NaN	NaN	NaN	NaN	0	NaN	1634600000	39	Q7L0Y3	Q7L0Y3	Mitochondrial ribonuclease P protein 1	TRMT10C
25.2766	24.6304	26.5604	23.872	23.9992	24.4748	25.7123	NaN	NaN	NaN	NaN	NaN	NaN	NaN	NaN	NaN	25.4522	NaN	NaN	NaN	NaN	NaN	24.4411	NaN	22.9539	27.1987	NaN	27.7057	NaN	27.0192	NaN	NaN	NaN	26.5481	NaN	NaN	NaN	NaN	NaN	NaN	NaN	NaN	NaN	NaN	27.3482	NaN	NaN	NaN	24.3181	NaN	NaN	NaN	NaN	NaN	NaN	NaN	NaN	NaN	25.8503	NaN	26.8946	24.7824	26.726	NaN	NaN	24.3167	NaN	NaN	NaN	NaN	NaN	NaN	24.4852	NaN	NaN	NaN	NaN	26.9463	NaN	NaN	NaN	NaN	NaN	NaN	NaN	NaN	NaN	NaN	NaN	24.8064	NaN	NaN	NaN	NaN	NaN	NaN	NaN	NaN	NaN	NaN	23.7243	NaN	NaN	26.7515	NaN	26.7768	NaN	NaN	NaN	NaN	NaN	NaN	NaN	NaN	NaN	27.3525	27.3257	NaN	NaN	NaN	NaN	NaN	NaN	NaN	NaN	NaN	NaN	NaN	NaN	NaN	NaN	NaN	NaN	NaN	NaN	5	5	5	12	12	12	NaN	0	NaN	1880800000	115	Q7L1I2;Q7L1I2-2;Q496J9	Q7L1I2;Q7L1I2-2	Synaptic vesicle glycoprotein 2B	SV2B
25.2654	25.1226	24.3238	26.0422	25.5081	25.6057	25.3033	26.8691	26.1688	26.1541	NaN	NaN	NaN	NaN	NaN	26.6399	25.6818	26.5577	26.2427	27.0756	26.3965	26.6003	26.2025	26.4251	26.1354	24.5674	25.7862	25.4788	25.2783	24.5877	25.5597	26.2282	24.7188	23.8443	25.3635	26.5772	25.8851	25.9198	NaN	25.5541	25.1551	24.7858	NaN	NaN	NaN	26.0816	25.969	26.4403	26.5997	26.0252	26.5097	26.4002	24.7474	25.6875	25.641	25.1027	24.6244	25.0495	24.929	24.2714	24.1945	24.0872	24.946	NaN	25.2338	25.7884	26.9769	26.5216	26.8327	26.3139	26.619	26.3019	26.5276	26.3989	24.9694	NaN	NaN	23.4735	25.7742	25.2625	25.6058	25.8089	27.5515	23.8948	26.2574	26.504	26.8263	27.1387	26.4319	26.2993	26.8	25.7372	NaN	NaN	26.9841	26.8129	NaN	26.1	25.3718	25.3354	25.9083	26.0187	26.155	24.6061	25.313	24.3213	25.8804	25.8948	25.3311	24.8451	25.0212	26.3998	25.2142	26.9373	26.8381	24.5411	24.8049	26.356	26.5646	26.5625	26.598	26.6684	27.0241	27.0571	26.6421	25.2961	26.5425	26.7914	25.5532	25.953	25.725	25.8291	25.9163	NaN	25.1613	10	10	9	NaN	NaN	21	NaN	0	NaN	5408000000	240	Q7L1Q6-2;Q7L1Q6;Q7L1Q6-4;Q7L1Q6-3	Q7L1Q6-2;Q7L1Q6;Q7L1Q6-4;Q7L1Q6-3	Basic leucine zipper and W2 domain-containing protein 1	BZW1
26.2902	25.1478	27.4419	27.2123	24.6406	NaN	NaN	23.3052	24.8839	24.4252	NaN	NaN	NaN	NaN	NaN	24.3677	25.3492	24.3213	23.9115	23.7519	NaN	25.7572	26.192	24.6501	24.7656	28.0305	26.7115	27.9609	27.8207	27.8718	27.9249	25.6092	27.4911	28.1339	NaN	23.8449	24.1941	23.5318	NaN	NaN	24.3145	NaN	NaN	NaN	NaN	NaN	NaN	25.6408	26.9816	24.841	25.7878	24.1555	24.4264	23.7796	24.9723	NaN	NaN	NaN	26.2526	NaN	NaN	NaN	25.1187	NaN	NaN	28.6141	26.4372	27.0829	26.1937	27.5499	26.7392	26.3321	25.6532	24.2367	25.4551	27.5771	NaN	28.3	24.0795	23.4306	23.8014	24.4756	25.3885	24.6935	26.93	26.2394	26.179	26.3821	23.5161	NaN	NaN	NaN	NaN	24.5687	25.0138	24.032	25.2593	27.5815	27.1771	27.0099	27.7349	25.2438	24.7291	28.3513	24.9712	27.9648	NaN	NaN	25.66	NaN	26.1439	27.005	26.9266	26.1888	26.7935	26.8024	26.5163	27.0872	25.8224	26.368	26.4515	27.4661	27.2445	27.6786	26.0796	25.2979	25.4926	25.1446	NaN	NaN	NaN	NaN	NaN	NaN	NaN	8	8	8	NaN	NaN	NaN	NaN	0	NaN	7306700000	321	Q7L266;Q7L266-2	Q7L266;Q7L266-2	Isoaspartyl peptidase/L-asparaginase;Isoaspartyl peptidase/L-asparaginase alpha chain;Isoaspartyl peptidase/L-asparaginase beta chain	ASRGL1
24.8624	25.4294	24.4073	24.696	25.321	25.4811	25.131	25.6185	NaN	25.6996	NaN	NaN	25.2611	24.9847	NaN	25.3088	25.5943	26.4693	25.2485	26.6393	25.2883	26.4614	24.6534	25.5034	25.1822	25.7498	25.6338	24.5602	NaN	24.905	24.7231	24.6264	NaN	25.1133	NaN	NaN	24.7865	25.0445	NaN	25.3715	25.3541	25.8631	25.3112	NaN	24.9059	25.7883	25.6033	25.184	25.678	25.3152	25.6771	25.8434	25.0074	24.8508	24.8238	25.7533	25.2514	25.5787	25.3207	NaN	25.5308	24.4991	25.4911	NaN	NaN	24.4318	25.0026	25.8006	26.3995	25.1637	24.4658	25.0825	24.9207	NaN	NaN	NaN	NaN	25.1465	25.0476	NaN	NaN	NaN	24.2618	NaN	24.8852	24.9252	25.0367	24.6317	24.5875	24.8816	25.3535	24.902	NaN	NaN	26.1658	26.3866	NaN	NaN	24.8078	25.2816	24.7794	25.9517	26.9142	25.0231	25.0451	24.7475	25.082	24.4777	NaN	NaN	24.8277	25.2619	NaN	26.1116	25.9116	25.7118	25.1245	25.025	25.1472	24.9738	24.8887	25.0337	24.9651	24.5904	24.6042	NaN	24.7244	24.4666	25.2524	25.4049	26.2117	25.2504	25.0148	NaN	25.0148	16	16	16	NaN	NaN	NaN	NaN	0	NaN	2922500000	83	Q7L2E3;Q7L2E3-3;Q7L2E3-2	Q7L2E3;Q7L2E3-3;Q7L2E3-2	Putative ATP-dependent RNA helicase DHX30	DHX30
23.6195	24.5408	24.0981	25.0957	NaN	24.9209	NaN	24.9805	24.6793	24.3853	NaN	NaN	NaN	NaN	NaN	24.9874	24.6217	25.4846	24.1584	24.9862	24.5535	26.1415	25.6753	25.4225	25.8263	24.6405	24.8102	24.0576	NaN	NaN	NaN	25.0931	NaN	24.4521	NaN	25.412	25.5664	25.0089	NaN	NaN	NaN	NaN	NaN	NaN	NaN	23.6174	NaN	24.6761	25.0615	24.4554	24.9678	24.9696	NaN	NaN	NaN	NaN	24.5098	NaN	NaN	NaN	NaN	24.4113	NaN	NaN	NaN	24.1999	24.5244	24.2701	24.7834	24.9282	24.7258	24.6487	25.1241	24.2434	24.0682	NaN	NaN	23.8298	24.0376	NaN	24.6432	24.3171	25.7585	24.5277	25.3646	25.3135	24.59	24.7149	25.183	24.6968	24.6038	25.1007	24.646	24.81	24.7656	25.0917	NaN	NaN	24.5453	24.7106	25.0794	23.7725	24.9251	24.3222	24.3828	24.1674	24.3074	25.2117	NaN	25.0944	24.8834	24.5639	24.0516	25.1207	25.6635	24.2811	23.8625	NaN	24.0327	24.3168	24.7352	NaN	24.5225	24.1032	24.8647	NaN	24.5028	25.892	NaN	NaN	NaN	23.0751	NaN	NaN	23.9245	7	7	7	NaN	NaN	NaN	NaN	0	NaN	2020200000	86	Q7L2H7;Q7L2H7-2	Q7L2H7;Q7L2H7-2	Eukaryotic translation initiation factor 3 subunit M	EIF3M
22.8295	NaN	NaN	23.1618	NaN	23.3735	NaN	NaN	NaN	NaN	NaN	NaN	NaN	NaN	NaN	NaN	NaN	24.4514	NaN	NaN	NaN	24.2605	NaN	23.4224	NaN	NaN	NaN	NaN	NaN	NaN	NaN	23.2634	NaN	NaN	NaN	NaN	23.1872	23.418	NaN	NaN	NaN	NaN	NaN	NaN	NaN	NaN	NaN	23.4139	NaN	NaN	NaN	22.8069	NaN	NaN	NaN	NaN	NaN	NaN	NaN	NaN	NaN	NaN	NaN	NaN	NaN	NaN	23.7567	23.6067	NaN	NaN	NaN	22.7207	22.4734	NaN	21.5948	NaN	NaN	NaN	NaN	NaN	NaN	NaN	NaN	NaN	NaN	NaN	NaN	NaN	24.0688	NaN	23.4192	NaN	NaN	NaN	NaN	NaN	NaN	NaN	NaN	NaN	22.5773	NaN	NaN	NaN	NaN	NaN	23.1764	NaN	NaN	NaN	NaN	NaN	NaN	NaN	NaN	NaN	NaN	NaN	NaN	23.3998	NaN	NaN	NaN	NaN	NaN	NaN	23.1743	NaN	NaN	NaN	NaN	NaN	NaN	NaN	NaN	2	2	2	NaN	NaN	NaN	NaN	0	NaN	407410000	73	Q7L311	Q7L311	Armadillo repeat-containing X-linked protein 2	ARMCX2
25.7511	25.9995	25.4772	26.525	26.4688	26.6728	26.4082	26.2965	26.736	26.5192	NaN	26.2494	26.1558	25.6607	NaN	26.6214	26.8419	27.0547	26.8313	26.9038	27.0553	27.0579	26.8911	27.2002	27.6481	25.7739	26.7003	24.7557	25.6861	25.2283	26.1379	26.6218	25.0528	24.4784	25.7009	26.856	27.0598	27.0635	24.8569	26.3849	26.3612	26.4548	25.4348	25.4313	25.0012	26.2175	25.9835	25.2221	25.9137	25.9934	26.3421	26.0638	25.7416	26.1879	25.6725	25.8419	25.8963	25.4676	24.7364	26.3941	25.7354	26.3497	25.3259	NaN	25.151	26.7214	27.1208	26.9573	27.1417	26.3465	26.4445	26.4422	26.5042	26.0365	26.2392	24.8116	NaN	25.0175	26.8761	25.6016	25.8599	25.9664	26.373	23.7519	27.1183	27.0993	27.051	26.9156	26.5394	27.4703	27.7766	26.9417	25.8352	25.7973	26.5699	26.8195	26.3182	26.1831	26.6043	26.9774	26.7057	26.7308	26.8912	25.37	26.2883	24.1122	26.8415	25.2824	24.8327	24.9691	25.6586	26.2948	24.8546	27.215	26.8817	24.9015	24.8252	26.0717	25.7787	25.9153	26.7331	25.9102	26.5747	26.2291	26.8373	25.3515	26.5355	26.8728	26.3337	26.022	26.0693	26.2773	26.699	NaN	26.6768	27	16	16	NaN	NaN	NaN	NaN	0	NaN	6985000000	446	Q7L576;Q7L576-2;Q7L576-3	Q7L576;Q7L576-2	Cytoplasmic FMR1-interacting protein 1	CYFIP1
26.5352	25.9165	26.4061	26.6588	26.1775	26.052	25.8247	25.8116	28.1588	25.6081	NaN	NaN	NaN	NaN	NaN	26.2306	26.513	26.4285	25.7909	26.4865	26.2083	26.7238	26.5284	26.8163	26.7487	26.4723	26.6899	27.0104	26.737	26.731	26.3301	26.9435	25.8008	25.8593	25.9356	26.4983	26.4511	26.9409	NaN	NaN	NaN	25.1053	NaN	NaN	NaN	NaN	NaN	26.323	25.724	26.557	26.5711	26.1351	NaN	NaN	NaN	NaN	25.2448	NaN	NaN	25.6719	26.1609	26.2707	25.2313	NaN	NaN	26.4195	26.7071	26.7349	26.8377	26.0462	25.8309	25.9116	26.83	26.5058	26.4061	26.0608	NaN	26.2397	26.3476	27.3532	27.7988	26.8535	26.5606	26.3369	26.1805	26.8704	26.667	26.2581	26.7525	26.8651	26.1107	26.0966	26.1928	27.9802	25.9661	26.3874	NaN	26.7986	27.0505	27.2823	27.2244	25.9868	26.0274	26.4469	26.2983	26.4473	26.5869	25.93	26.3193	26.6638	25.9969	26.3626	25.7161	26.8277	26.4453	26.5139	26.2352	26.3189	26.9682	26.7791	26.3943	25.5528	26.6153	25.8167	26.669	26.8845	27.0893	26.637	24.905	25.3875	25.3423	25.857	NaN	26.4169	25.5726	9	9	9	37	37	37	NaN	0	NaN	7116700000	166	Q7L5N1	Q7L5N1	COP9 signalosome complex subunit 6	COPS6
NaN	NaN	NaN	NaN	NaN	NaN	NaN	NaN	NaN	NaN	NaN	NaN	NaN	NaN	NaN	NaN	NaN	NaN	NaN	NaN	NaN	NaN	NaN	NaN	24.1122	NaN	NaN	NaN	NaN	NaN	NaN	NaN	NaN	NaN	NaN	NaN	23.7159	NaN	NaN	NaN	NaN	NaN	NaN	NaN	NaN	NaN	NaN	NaN	NaN	NaN	NaN	NaN	NaN	NaN	NaN	NaN	NaN	NaN	NaN	NaN	NaN	NaN	NaN	NaN	NaN	NaN	NaN	NaN	NaN	NaN	NaN	NaN	NaN	NaN	NaN	NaN	NaN	NaN	NaN	NaN	NaN	NaN	NaN	NaN	NaN	NaN	NaN	NaN	NaN	NaN	NaN	NaN	NaN	NaN	NaN	NaN	NaN	NaN	NaN	NaN	NaN	NaN	NaN	NaN	NaN	NaN	NaN	NaN	NaN	NaN	NaN	NaN	NaN	NaN	NaN	NaN	NaN	NaN	NaN	NaN	NaN	NaN	NaN	NaN	NaN	NaN	NaN	NaN	NaN	NaN	NaN	NaN	NaN	NaN	NaN	2	2	2	5	5	5	NaN	0	NaN	68434000	3	Q7L5N7;Q7L5N7-2	Q7L5N7;Q7L5N7-2	Lysophosphatidylcholine acyltransferase 2	LPCAT2
24.7262	25.3078	24.225	25.7266	24.8387	25.4187	24.7894	25.7492	24.4	24.7817	NaN	NaN	NaN	NaN	NaN	24.9666	25.5941	26.1671	25.5173	27.0304	NaN	26.005	23.7135	26.1161	25.2052	25.3656	25.1892	24.6359	NaN	NaN	24.1533	25.022	NaN	24.3729	NaN	24.0356	25.3445	25.4072	NaN	NaN	NaN	24.7438	NaN	NaN	NaN	24.8005	24.761	NaN	24.7426	NaN	24.8169	25.0571	NaN	24.5023	NaN	24.9841	24.0649	24.7296	24.5887	NaN	24.8258	24.9673	24.6705	NaN	NaN	25.2806	25.342	25.8124	25.7423	25.3107	24.4317	25.0809	25.2607	23.8502	NaN	NaN	NaN	25.4628	24.8628	24.4208	NaN	NaN	24.6272	NaN	25.7037	25.0487	25.0216	25.8033	23.9465	24.7315	NaN	24.4813	NaN	25.3745	26.2166	26.2701	NaN	24.4146	25.788	25.7933	26.0607	NaN	24.6918	25.0029	24.1732	24.6475	25.3294	NaN	NaN	NaN	25.3161	25.2362	24.2508	26.0303	26.1218	25.2636	NaN	NaN	24.0226	24.3888	24.7144	24.5644	25.2186	25.1217	24.5604	NaN	25.0409	25.0185	24.942	25.0666	26.4052	26.1987	NaN	NaN	NaN	10	10	10	26	26	26	NaN	0	NaN	2532500000	135	Q7L775	Q7L775	EPM2A-interacting protein 1	EPM2AIP1
25.1266	24.78	24.4969	1900-01-24 10:45:50	24.9328	25.0548	24.7418	25.0424	NaN	24.9505	NaN	NaN	24.9904	NaN	NaN	25.2483	25.4695	25.3337	25.2182	26.0612	25.4174	25.0059	25.2631	24.4408	24.6423	24.6698	25.0632	25.0313	NaN	25.1875	24.7457	24.8559	NaN	24.3543	23.7292	NaN	24.8229	24.9177	NaN	25.1876	24.7928	24.7996	24.9293	24.7574	24.5934	25.1896	24.9767	24.2375	24.9947	24.7143	25.3871	25.1151	24.9122	25.1789	24.8958	25.5329	24.9556	25.1427	24.5066	NaN	24.8716	24.9604	NaN	NaN	NaN	24.7156	25.5695	25.6638	25.7942	25.3797	25.1362	25.0697	25.0903	NaN	NaN	24.8797	NaN	24.5004	24.7458	NaN	NaN	NaN	NaN	NaN	25.1491	25.2932	NaN	25.2166	24.4564	25.6822	25.6562	25.469	NaN	NaN	24.9224	24.8617	NaN	24.651	NaN	25.5849	25.1715	24.6359	24.948	24.9816	24.794	NaN	25.494	NaN	NaN	NaN	24.6819	NaN	NaN	25.8519	25.4896	24.5823	25.0188	25.2078	NaN	NaN	24.5146	24.637	25.3298	25.3333	24.4593	NaN	24.7789	25.0929	NaN	NaN	24.7656	NaN	24.7885	NaN	NaN	9	9	6	NaN	NaN	10	NaN	0	NaN	2312900000	125	Q7L7X3;Q7L7X3-3;Q7L7X3-2	Q7L7X3;Q7L7X3-3	Serine/threonine-protein kinase TAO1	TAOK1
NaN	25.752	NaN	NaN	NaN	27.3213	NaN	26.446	NaN	NaN	NaN	NaN	NaN	NaN	NaN	26.1515	26.1276	25.8727	NaN	27.7879	NaN	25.5852	26.416	NaN	26.6439	NaN	26.2213	NaN	NaN	NaN	26.6129	NaN	NaN	NaN	NaN	25.5748	26.4476	27.0594	NaN	NaN	NaN	NaN	NaN	NaN	NaN	NaN	NaN	NaN	26.2348	NaN	26.4102	26.1034	27.341	NaN	NaN	NaN	NaN	NaN	NaN	NaN	26.4755	NaN	NaN	NaN	NaN	26.723	27.21	27.9172	27.9181	26.0915	NaN	26.559	26.005	NaN	NaN	NaN	NaN	NaN	NaN	NaN	NaN	NaN	NaN	NaN	26.5018	26.5339	NaN	26.4975	NaN	NaN	NaN	NaN	NaN	NaN	27.1864	27.3529	NaN	NaN	26.2519	NaN	26.3838	NaN	26.0669	NaN	26.62	NaN	NaN	NaN	NaN	NaN	26.544	27.188	27.2496	NaN	26.3485	NaN	NaN	27.4385	NaN	NaN	26.422	26.3523	NaN	26.9355	NaN	NaN	25.8811	26.2606	NaN	NaN	NaN	NaN	NaN	NaN	NaN	7	7	7	NaN	NaN	NaN	NaN	0	NaN	7060000000	70	Q7L9B9	Q7L9B9	Endonuclease/exonuclease/phosphatase family domain-containing protein 1	EEPD1
24.0185	24.3986	23.5839	26.2249	24.2215	25.0409	24.2218	25.2193	24.4471	24.7114	NaN	NaN	NaN	NaN	NaN	25.3674	NaN	23.8123	24.8306	25.857	24.7734	25.6841	25.0978	25.4744	25.7349	23.1423	NaN	23.5885	NaN	23.8352	24.295	24.384	NaN	NaN	24.5635	25.0863	24.8033	25.0466	NaN	23.8819	23.9693	24.0246	24.7044	NaN	24.1949	24.0808	NaN	24.5653	25.3596	NaN	23.8947	24.2158	24.0491	24.1942	NaN	24.2005	23.9258	NaN	22.7645	24.2024	NaN	NaN	NaN	NaN	24.2125	24.3437	24.8049	24.7129	25.195	24.7154	24.2099	24.6665	25.4688	24.9008	24.6419	NaN	NaN	23.298	24.5991	23.3444	22.8966	NaN	25.8101	NaN	26.2563	25.8437	25.908	25.9851	25.15	25.1529	25.2712	24.9269	24.8152	24.0411	24.9971	25.7211	NaN	26.2487	25.2695	26.4373	25.8393	24.4858	24.9543	23.7602	24.192	NaN	25.0918	24.2671	NaN	23.4492	NaN	23.7625	23.739	25.7961	25.5372	NaN	NaN	24.9024	NaN	24.5879	24.8957	24.739	24.6631	24.1286	25.2245	NaN	26.2825	25.7633	24.1942	25.3476	24.504	24.9677	24.6644	NaN	24.8701	3	3	3	NaN	NaN	NaN	NaN	0	NaN	2275600000	112	Q9H8S9;Q7L9L4;Q7L9L4-2;Q9H8S9-2	Q9H8S9;Q7L9L4;Q7L9L4-2	MOB kinase activator 1A;MOB kinase activator 1B	MOB1A;MOB1B
NaN	NaN	NaN	NaN	NaN	NaN	NaN	NaN	NaN	NaN	NaN	NaN	NaN	NaN	NaN	NaN	NaN	23.5945	NaN	NaN	NaN	NaN	NaN	NaN	NaN	NaN	NaN	NaN	NaN	NaN	NaN	NaN	NaN	NaN	NaN	NaN	NaN	NaN	NaN	NaN	NaN	NaN	NaN	NaN	NaN	NaN	NaN	NaN	NaN	NaN	NaN	NaN	NaN	NaN	NaN	NaN	NaN	NaN	NaN	NaN	NaN	NaN	NaN	NaN	NaN	NaN	NaN	NaN	NaN	23.1979	NaN	NaN	NaN	NaN	NaN	NaN	NaN	NaN	NaN	NaN	NaN	NaN	NaN	NaN	NaN	NaN	NaN	NaN	NaN	NaN	NaN	NaN	NaN	NaN	NaN	23.8246	NaN	NaN	NaN	NaN	NaN	NaN	NaN	NaN	NaN	NaN	NaN	NaN	NaN	NaN	NaN	NaN	NaN	NaN	NaN	NaN	NaN	NaN	NaN	NaN	NaN	NaN	NaN	NaN	NaN	NaN	NaN	NaN	NaN	NaN	NaN	NaN	NaN	NaN	NaN	4	4	4	NaN	NaN	NaN	NaN	NaN	NaN	214020000	5	Q7LBC6;Q7LBC6-2;Q7LBC6-3	Q7LBC6;Q7LBC6-2;Q7LBC6-3	Lysine-specific demethylase 3B	KDM3B
NaN	NaN	NaN	NaN	NaN	NaN	NaN	NaN	NaN	NaN	NaN	NaN	NaN	NaN	NaN	NaN	NaN	NaN	NaN	NaN	NaN	NaN	NaN	NaN	NaN	NaN	NaN	NaN	NaN	NaN	NaN	NaN	NaN	NaN	NaN	NaN	NaN	NaN	NaN	NaN	NaN	NaN	NaN	NaN	NaN	NaN	NaN	NaN	NaN	NaN	NaN	NaN	NaN	NaN	NaN	NaN	NaN	NaN	NaN	NaN	NaN	NaN	NaN	NaN	NaN	NaN	NaN	NaN	NaN	NaN	NaN	NaN	24.1033	NaN	NaN	NaN	NaN	NaN	NaN	NaN	NaN	NaN	NaN	NaN	22.9391	NaN	NaN	NaN	NaN	24.0138	NaN	NaN	NaN	NaN	NaN	NaN	NaN	NaN	NaN	NaN	NaN	NaN	NaN	NaN	NaN	NaN	NaN	NaN	NaN	NaN	NaN	NaN	NaN	NaN	NaN	NaN	NaN	NaN	NaN	23.1755	NaN	NaN	NaN	NaN	23.3675	NaN	NaN	NaN	NaN	NaN	NaN	23.0844	NaN	NaN	NaN	3	3	3	12	12	12	NaN	0	NaN	424990000	36	Q7LG56;Q7LG56-2;Q7LG56-6;Q7LG56-5	Q7LG56;Q7LG56-2;Q7LG56-6	Ribonucleoside-diphosphate reductase subunit M2 B	RRM2B
NaN	NaN	NaN	NaN	NaN	NaN	NaN	NaN	NaN	NaN	NaN	NaN	NaN	NaN	NaN	NaN	NaN	NaN	NaN	NaN	NaN	NaN	NaN	NaN	NaN	NaN	NaN	NaN	NaN	NaN	NaN	NaN	NaN	NaN	NaN	NaN	NaN	NaN	NaN	NaN	NaN	NaN	NaN	NaN	NaN	NaN	NaN	23.7737	NaN	NaN	22.421	NaN	NaN	NaN	NaN	NaN	NaN	NaN	NaN	NaN	NaN	NaN	NaN	NaN	NaN	NaN	NaN	NaN	NaN	NaN	23.3206	NaN	NaN	NaN	NaN	NaN	NaN	NaN	NaN	NaN	NaN	NaN	NaN	NaN	NaN	NaN	NaN	NaN	NaN	NaN	NaN	NaN	NaN	NaN	NaN	NaN	NaN	NaN	NaN	NaN	NaN	NaN	NaN	NaN	23.5881	NaN	NaN	NaN	NaN	NaN	NaN	NaN	NaN	NaN	NaN	NaN	NaN	NaN	NaN	NaN	NaN	NaN	NaN	NaN	NaN	NaN	NaN	NaN	NaN	NaN	NaN	NaN	NaN	NaN	NaN	3	3	3	NaN	NaN	NaN	NaN	0	NaN	200620000	8	Q7LGA3;Q7LGA3-3;Q7LGA3-2	Q7LGA3;Q7LGA3-3;Q7LGA3-2	Heparan sulfate 2-O-sulfotransferase 1	HS2ST1
24.1697	23.9069	24.4385	NaN	NaN	NaN	NaN	NaN	NaN	NaN	NaN	NaN	NaN	NaN	NaN	NaN	24.3713	23.4853	23.4816	NaN	NaN	23.9569	NaN	NaN	NaN	24.6719	23.6316	23.8942	NaN	23.8028	NaN	23.3623	23.8434	23.7497	NaN	NaN	NaN	NaN	NaN	NaN	NaN	NaN	NaN	NaN	NaN	NaN	NaN	23.8654	24.3672	NaN	24.1777	NaN	NaN	NaN	NaN	NaN	NaN	NaN	NaN	24.1067	NaN	23.9704	24.0866	NaN	NaN	NaN	23.5336	23.8486	24.009	23.2408	23.8082	23.2728	23.5105	NaN	23.3955	NaN	NaN	23.8031	NaN	NaN	NaN	NaN	NaN	NaN	23.9342	NaN	NaN	NaN	NaN	NaN	NaN	NaN	NaN	NaN	23.7713	23.8581	NaN	NaN	NaN	23.9718	23.4424	NaN	NaN	23.5536	NaN	23.4315	23.495	NaN	NaN	NaN	NaN	NaN	NaN	23.5368	23.4742	23.6435	23.9633	NaN	NaN	NaN	23.3832	23.5776	NaN	NaN	NaN	NaN	NaN	23.7184	NaN	NaN	NaN	NaN	NaN	NaN	NaN	8	8	7	NaN	NaN	NaN	NaN	0	NaN	646080000	24	Q7RTP6;Q7RTP6-2;Q7RTP6-4;Q7RTP6-3;Q7RTP6-5	Q7RTP6;Q7RTP6-2;Q7RTP6-4;Q7RTP6-3;Q7RTP6-5	Protein-methionine sulfoxide oxidase MICAL3	MICAL3
25.3686	24.9547	26.3774	24.7626	25.2198	25.0866	25.7796	NaN	NaN	24.546	NaN	NaN	NaN	NaN	NaN	24.81	26.2964	NaN	NaN	NaN	25.0688	NaN	NaN	NaN	NaN	26.0633	NaN	27.2989	NaN	27.4386	25.6589	24.3019	25.7161	26.2872	NaN	NaN	24.6836	NaN	NaN	NaN	NaN	NaN	25.8919	25.8025	26.0902	NaN	25.181	NaN	24.8442	NaN	NaN	NaN	NaN	NaN	NaN	25.4508	NaN	24.9535	26.1291	25.6715	26.5901	24.8042	26.5432	NaN	NaN	25.1341	NaN	NaN	NaN	24.1752	25.1456	24.7711	24.223	NaN	NaN	24.9016	NaN	26.0652	24.9116	NaN	NaN	NaN	NaN	NaN	NaN	NaN	NaN	NaN	NaN	24.9932	NaN	25.8589	NaN	NaN	NaN	25.7254	NaN	NaN	NaN	24.1939	25.1143	NaN	NaN	26.0301	NaN	25.5716	NaN	NaN	NaN	NaN	NaN	24.3992	NaN	24.7574	24.916	26.4977	26.1933	NaN	NaN	25.2221	24.9963	NaN	NaN	NaN	NaN	NaN	NaN	NaN	NaN	NaN	NaN	NaN	NaN	NaN	NaN	7	7	7	NaN	NaN	NaN	NaN	0	NaN	2093200000	41	Q7Z2K8;Q7Z2K8-2	Q7Z2K8	G protein-regulated inducer of neurite outgrowth 1	GPRIN1
26.6334	25.9383	24.9581	26.4797	26.5881	26.6995	26.7769	27.4053	24.7933	27.3901	26.84	26.9685	26.9141	26.2403	26.8987	25.9639	26.2022	27.4682	26.5919	27.4032	27.0301	27.2815	26.2721	26.7	26.8459	24.9762	26.5556	24.8828	24.998	24.8049	25.7925	26.4505	NaN	25.7942	26.9567	25.5871	26.0516	26.9431	27.7025	27.7492	27.6113	27.8016	27.7381	26.9752	26.4284	27.9309	27.9027	26.949	27.3135	26.3131	26.6101	26.6803	27.4206	27.1773	26.9499	27.5187	27.5147	27.0161	26.2749	25.3983	NaN	25.0644	25.3516	NaN	26.7557	26.2608	26.9056	27.1968	26.9454	27.1299	26.5003	26.7955	26.77	25.3147	25.8968	26.4678	25.6818	25.1387	27.0835	NaN	25.0519	NaN	26.4131	NaN	26.159	25.6988	26.3535	25.7983	26.8449	26.6154	27.0501	26.7924	25.7626	26.4431	27.1286	27.4668	NaN	25.4521	26.6439	27.0208	27.398	26.3286	27.0872	24.3799	26.7925	NaN	27.2166	26.5674	NaN	25.6857	27.4223	27.6641	27.7283	27.6343	27.1348	24.2215	NaN	27.8873	26.9099	26.9494	26.8852	27.1354	26.5046	26.6427	26.2946	25.5809	27.6187	27.0685	26.8561	27.2658	27.6045	26.9988	25.9501	NaN	27.5346	13	13	13	NaN	NaN	NaN	NaN	0	NaN	9014900000	283	Q7Z2W4;Q7Z2W4-2;Q7Z2W4-3;Q7Z2W4-4;Q7Z2W4-5	Q7Z2W4;Q7Z2W4-2;Q7Z2W4-3	Zinc finger CCCH-type antiviral protein 1	ZC3HAV1
NaN	NaN	NaN	NaN	NaN	NaN	NaN	NaN	NaN	NaN	NaN	NaN	NaN	NaN	NaN	NaN	NaN	23.1341	NaN	NaN	NaN	NaN	NaN	NaN	22.999	NaN	NaN	NaN	NaN	NaN	NaN	NaN	NaN	NaN	NaN	NaN	NaN	NaN	NaN	NaN	NaN	NaN	NaN	NaN	NaN	NaN	NaN	24.2663	23.822	NaN	NaN	NaN	NaN	NaN	NaN	22.8198	22.7413	NaN	NaN	NaN	NaN	NaN	NaN	NaN	NaN	NaN	NaN	NaN	NaN	NaN	NaN	NaN	NaN	NaN	NaN	NaN	NaN	NaN	22.4083	NaN	NaN	NaN	NaN	NaN	NaN	NaN	NaN	NaN	NaN	NaN	NaN	NaN	NaN	NaN	NaN	NaN	NaN	NaN	NaN	NaN	NaN	NaN	NaN	NaN	NaN	NaN	NaN	NaN	NaN	NaN	NaN	NaN	NaN	NaN	NaN	NaN	NaN	NaN	NaN	NaN	NaN	NaN	NaN	NaN	NaN	NaN	NaN	NaN	NaN	NaN	NaN	NaN	NaN	NaN	NaN	3	3	3	NaN	NaN	NaN	NaN	0	NaN	215610000	19	Q7Z2Z2-2;Q7Z2Z2	Q7Z2Z2-2;Q7Z2Z2	Elongation factor Tu GTP-binding domain-containing protein 1	EFTUD1
NaN	NaN	22.8182	NaN	22.772	NaN	NaN	NaN	NaN	NaN	NaN	NaN	NaN	NaN	NaN	NaN	NaN	NaN	23.3367	24.1919	23.3255	NaN	23.147	23.1307	22.9866	NaN	23.264	NaN	NaN	NaN	23.2315	NaN	NaN	NaN	NaN	NaN	NaN	NaN	NaN	22.9971	NaN	NaN	NaN	NaN	NaN	NaN	NaN	NaN	NaN	NaN	NaN	NaN	NaN	NaN	NaN	NaN	NaN	NaN	NaN	NaN	NaN	23.4558	NaN	NaN	NaN	NaN	23.0553	NaN	NaN	NaN	NaN	NaN	NaN	NaN	NaN	NaN	NaN	NaN	NaN	NaN	NaN	NaN	NaN	NaN	NaN	22.8322	NaN	22.953	NaN	23.4865	23.1979	NaN	NaN	NaN	NaN	23.0905	NaN	23.1304	NaN	NaN	NaN	NaN	NaN	NaN	NaN	NaN	NaN	NaN	NaN	NaN	NaN	NaN	NaN	NaN	NaN	NaN	NaN	NaN	NaN	NaN	NaN	23.0602	NaN	NaN	22.8675	NaN	22.8129	NaN	NaN	NaN	NaN	NaN	NaN	NaN	NaN	4	4	4	NaN	NaN	NaN	NaN	NaN	NaN	313380000	8	Q7Z392;Q7Z392-4;Q7Z392-3	Q7Z392;Q7Z392-4;Q7Z392-3	Trafficking protein particle complex subunit 11	TRAPPC11
25.7929	25.0449	27.1262	25.8225	NaN	NaN	23.8288	NaN	NaN	NaN	NaN	NaN	NaN	NaN	NaN	NaN	23.8861	NaN	NaN	23.1744	NaN	NaN	NaN	NaN	NaN	27.0039	NaN	27.0029	24.9317	26.2105	25.2733	25.1851	25.1095	27.2266	26.3055	NaN	NaN	NaN	NaN	NaN	NaN	NaN	NaN	NaN	24.8635	NaN	NaN	NaN	23.3572	NaN	NaN	NaN	NaN	NaN	NaN	NaN	NaN	NaN	24.8205	NaN	NaN	NaN	24.5377	NaN	NaN	25.806	NaN	NaN	NaN	NaN	NaN	NaN	23.9139	NaN	24.0985	25.3286	NaN	26.6881	NaN	NaN	NaN	NaN	NaN	NaN	NaN	NaN	NaN	NaN	NaN	NaN	NaN	NaN	NaN	NaN	NaN	NaN	NaN	24.063	24.1947	24.4338	23.9317	NaN	NaN	26.9733	NaN	27.1292	NaN	NaN	NaN	NaN	NaN	NaN	NaN	NaN	NaN	26.9052	26.2861	NaN	NaN	NaN	23.6364	23.9159	NaN	NaN	NaN	NaN	NaN	NaN	NaN	NaN	NaN	NaN	NaN	NaN	NaN	5	5	5	23	23	23	NaN	0	NaN	1668200000	69	Q7Z3B1-2;Q7Z3B1	Q7Z3B1-2;Q7Z3B1	Neuronal growth regulator 1	NEGR1
24.087	24.723	23.5069	24.3351	NaN	24.6338	NaN	25.4864	24.6013	24.6743	NaN	NaN	24.6631	NaN	NaN	25.894	23.9875	24.8866	24.087	26.3456	25.0074	26.0014	25.2216	25.8285	25.1711	NaN	24.4364	23.2784	NaN	NaN	NaN	24.0127	NaN	NaN	24.4068	NaN	24.1834	24.1496	NaN	NaN	25.0214	24.9345	NaN	NaN	NaN	24.4843	NaN	25.0281	24.5144	24.7701	24.5492	25.0937	NaN	NaN	NaN	NaN	24.4826	NaN	NaN	24.663	24.1558	23.6436	NaN	NaN	NaN	NaN	24.2544	24.1472	25.0175	25.5514	24.5304	24.0239	24.3458	24.2193	NaN	NaN	NaN	NaN	24.2659	25.1222	25.6265	NaN	24.7016	25.1749	23.933	24.2396	NaN	24.5453	24.8308	25.4102	24.7345	24.5938	NaN	24.4547	26.1107	25.3296	NaN	NaN	NaN	24.7296	24.2333	25.4188	25.241	NaN	24.4618	NaN	24.6571	NaN	NaN	25.4908	24.5097	24.5684	24.7035	25.3808	24.4485	NaN	NaN	24.0245	NaN	24.5097	24.1592	NaN	24.6204	NaN	23.8558	NaN	25.2231	24.877	24.3122	NaN	24.7848	NaN	24.1544	NaN	24.4709	8	8	8	22	22	22	NaN	0	NaN	1810700000	67	Q7Z3B4-3;Q7Z3B4;Q7Z3B4-2	Q7Z3B4-3;Q7Z3B4;Q7Z3B4-2	Nucleoporin p54	NUP54
NaN	NaN	NaN	NaN	NaN	NaN	NaN	NaN	NaN	NaN	NaN	NaN	NaN	NaN	NaN	NaN	NaN	NaN	NaN	23.9464	NaN	NaN	NaN	NaN	NaN	NaN	NaN	NaN	NaN	NaN	NaN	NaN	NaN	NaN	NaN	NaN	NaN	NaN	NaN	NaN	NaN	NaN	NaN	NaN	NaN	NaN	NaN	NaN	24.0868	NaN	NaN	NaN	NaN	NaN	NaN	NaN	NaN	NaN	NaN	NaN	NaN	NaN	NaN	NaN	NaN	NaN	NaN	NaN	NaN	NaN	NaN	NaN	NaN	NaN	NaN	NaN	NaN	NaN	NaN	NaN	NaN	NaN	NaN	NaN	NaN	NaN	NaN	NaN	NaN	NaN	NaN	NaN	NaN	NaN	NaN	NaN	NaN	NaN	NaN	NaN	NaN	NaN	NaN	NaN	NaN	NaN	NaN	NaN	NaN	NaN	NaN	NaN	NaN	NaN	NaN	NaN	NaN	NaN	NaN	NaN	NaN	NaN	NaN	NaN	NaN	NaN	NaN	NaN	NaN	NaN	NaN	NaN	NaN	NaN	NaN	2	2	2	NaN	NaN	NaN	NaN	NaN	NaN	252910000	9	Q7Z3C6-2;Q7Z3C6	Q7Z3C6-2;Q7Z3C6	Autophagy-related protein 9A	ATG9A
25.5148	25.3921	25.5824	25.1897	25.7159	25.2186	25.282	25.392	NaN	26.0146	NaN	NaN	NaN	NaN	NaN	27.056	27.663	26.3541	NaN	NaN	NaN	24.8783	25.1431	23.7433	24.6751	NaN	NaN	26.4391	NaN	26.8987	25.88	NaN	24.5243	26.2587	NaN	25.044	26.0752	NaN	NaN	26.5369	26.8761	26.6186	25.5275	25.9424	24.5328	25.2913	25.0301	25.5456	26.5235	NaN	NaN	NaN	26.9449	27.285	24.786	24.8852	25.8819	NaN	NaN	26.1445	27.5414	26.1577	27.1977	NaN	NaN	NaN	NaN	NaN	NaN	NaN	NaN	NaN	24.6267	24.2846	24.7773	NaN	NaN	NaN	24.5769	NaN	NaN	NaN	NaN	NaN	27.1124	26.8651	26.876	27.2683	24.6393	26.5125	25.8445	26.1573	NaN	25.2381	25.0805	25.3545	NaN	26.5031	24.5204	24.9689	24.2549	26.3491	26.3172	NaN	NaN	NaN	25.1647	NaN	NaN	NaN	26.7693	26.2668	NaN	26.8539	26.9083	27.6625	27.3645	NaN	NaN	NaN	25.5565	26.5432	26.8274	27.2691	24.7103	NaN	25.5723	25.0268	NaN	NaN	26.4439	25.4024	25.5425	NaN	NaN	11	11	11	NaN	NaN	NaN	NaN	0	NaN	3960000000	173	Q7Z3D6;Q7Z3D6-2;Q7Z3D6-5;Q7Z3D6-4;Q7Z3D6-3	Q7Z3D6;Q7Z3D6-2;Q7Z3D6-5;Q7Z3D6-4;Q7Z3D6-3	UPF0317 protein C14orf159, mitochondrial	C14orf159
23.7604	NaN	NaN	23.4807	NaN	NaN	NaN	24.2409	NaN	24.2136	NaN	NaN	NaN	NaN	NaN	NaN	23.7683	24.4233	24.3363	25.2966	24.4094	24.1123	24.1914	24.0704	24.952	23.8729	24.163	NaN	NaN	NaN	NaN	NaN	NaN	24.0121	NaN	NaN	23.9895	NaN	NaN	24.122	NaN	NaN	NaN	NaN	NaN	NaN	NaN	24.329	24.1549	NaN	NaN	NaN	NaN	NaN	NaN	23.9922	24.2738	NaN	NaN	NaN	NaN	NaN	NaN	NaN	NaN	23.8529	23.9986	24.0903	24.0493	23.6228	NaN	23.7716	23.6956	NaN	NaN	NaN	NaN	NaN	24.1297	NaN	NaN	NaN	NaN	NaN	24.1385	NaN	24.0311	23.9989	NaN	24.2526	24.4782	NaN	NaN	NaN	23.9809	24.3053	NaN	NaN	24.0155	23.9476	23.9192	NaN	NaN	NaN	NaN	NaN	NaN	NaN	NaN	NaN	24.5148	23.5343	NaN	24.146	23.9307	23.7794	NaN	NaN	NaN	24.2288	23.899	24.088	24.1135	23.9316	24.1325	NaN	24.0509	24.0981	NaN	NaN	24.7394	NaN	NaN	NaN	NaN	2	2	2	NaN	NaN	NaN	NaN	0	NaN	984610000	70	Q7Z3J2;Q7Z3J2-2	Q7Z3J2;Q7Z3J2-2	UPF0505 protein C16orf62	C16orf62
23.4218	24.002	NaN	NaN	NaN	23.9612	NaN	23.7344	NaN	NaN	NaN	NaN	24.1612	24.2311	NaN	NaN	23.4152	24.6018	NaN	24.7707	NaN	24.0149	NaN	24.0441	24.1562	NaN	23.3485	NaN	NaN	NaN	NaN	NaN	NaN	NaN	NaN	NaN	NaN	NaN	NaN	NaN	24.0613	24.098	NaN	NaN	NaN	24.0917	NaN	23.5092	NaN	NaN	23.6442	25.0835	NaN	NaN	NaN	24.1965	24.0868	23.603	NaN	NaN	NaN	NaN	NaN	NaN	NaN	NaN	NaN	23.6866	24.0982	24.0445	NaN	23.4892	NaN	NaN	NaN	NaN	NaN	NaN	23.0813	NaN	NaN	NaN	NaN	NaN	NaN	NaN	NaN	NaN	NaN	NaN	NaN	NaN	NaN	NaN	24.3533	25.6299	NaN	NaN	NaN	NaN	24.7472	23.6759	23.6105	NaN	NaN	NaN	NaN	NaN	NaN	NaN	27.4721	26.3367	27.4227	23.5392	23.095	NaN	NaN	24.1291	NaN	NaN	NaN	23.6398	23.7588	23.2262	NaN	NaN	NaN	NaN	24.0213	NaN	23.7704	NaN	NaN	NaN	NaN	9	9	9	NaN	NaN	NaN	NaN	0	NaN	757840000	27	Q7Z3K3-5;Q7Z3K3-7;Q7Z3K3-2;Q7Z3K3-3;Q7Z3K3-6;Q7Z3K3;Q7Z3K3-4	Q7Z3K3-5;Q7Z3K3-7;Q7Z3K3-2;Q7Z3K3-3;Q7Z3K3-6;Q7Z3K3	Pogo transposable element with ZNF domain	POGZ
23.0928	23.9396	23.2721	23.3721	NaN	NaN	23.8763	23.5709	23.3076	23.3346	NaN	NaN	NaN	NaN	NaN	23.6772	23.7648	24.5286	NaN	23.3846	23.5653	23.7422	23.3948	23.5268	23.6568	23.3193	23.578	23.7479	NaN	NaN	23.8794	23.4109	NaN	23.054	NaN	23.4651	NaN	23.4353	NaN	NaN	NaN	NaN	NaN	NaN	NaN	NaN	NaN	23.0715	23.1527	23.2673	23.245	23.3169	NaN	NaN	NaN	NaN	NaN	NaN	NaN	23.309	NaN	23.1883	NaN	NaN	NaN	23.434	23.3713	24.2097	23.4961	23.3684	NaN	23.4268	NaN	NaN	NaN	NaN	NaN	23.0741	23.0898	23.1668	23.5362	NaN	23.9087	NaN	23.6248	23.6248	NaN	23.8119	23.7227	23.2189	23.357	NaN	NaN	NaN	23.0236	23.5594	NaN	23.2917	23.9638	NaN	23.5274	24.2061	24.581	23.4278	23.2496	23.2274	22.7159	NaN	NaN	NaN	23.5616	22.9464	NaN	23.8951	23.7979	23.1853	NaN	22.7062	NaN	23.2369	23.4886	NaN	23.0545	NaN	23.4538	NaN	23.1035	23.4057	NaN	NaN	NaN	NaN	NaN	NaN	NaN	7	7	7	NaN	NaN	NaN	NaN	NaN	NaN	726530000	24	Q7Z3U7-2;Q7Z3U7-6;Q7Z3U7-5;Q7Z3U7;Q7Z3U7-3	Q7Z3U7-2;Q7Z3U7-6;Q7Z3U7-5;Q7Z3U7;Q7Z3U7-3	Protein MON2 homolog	MON2
27.5555	27.4865	25.7126	26.6988	27.0982	26.8373	26.8883	26.8085	27.3592	26.7507	28.0823	26.6041	26.7323	26.9336	NaN	26.8707	26.5502	26.6125	27.7376	25.8359	28.0589	27.7464	28.2786	27.3321	27.8805	26.7066	28.3134	24.9369	27.7244	25.7267	27.8037	26.8755	28.0557	27.5177	NaN	27.6738	28.3853	26.5469	NaN	NaN	NaN	NaN	27.3413	27.7859	26.1222	26.5371	26.4736	26.9919	26.5068	27.741	28.2751	28.1627	26.3528	27.3792	27.2028	27.607	27.9934	NaN	24.7327	28.4627	27.5568	28.375	27.1783	NaN	NaN	27.1411	27.2504	26.9192	27.5638	26.4778	25.913	25.8398	NaN	27.1942	27.4688	27.8269	27.4689	27.2933	NaN	27.1492	28.2039	28.4793	26.7941	27.7917	26.577	26.3208	26.5575	25.7711	26.5155	27.407	27.5651	27.9175	NaN	26.8178	26.7475	26.7539	27.2039	27.7056	27.8351	28.0804	27.0071	27.7486	27.7193	26.1933	27.2607	26.7722	28.0304	27.254	27.9907	27.9469	26.9867	27.2035	26.6407	NaN	25.3738	26.4446	25.0576	24.7328	24.7509	25.1771	27.743	26.6583	NaN	25.6272	27.5292	NaN	26.9661	26.3433	27.8096	28.4737	26.5056	27.0692	26.6126	NaN	26.8751	45	38	38	NaN	NaN	NaN	NaN	0	NaN	11414000000	495	Q7Z406-6;Q7Z406-2;Q7Z406;Q7Z406-4;Q7Z406-5	Q7Z406-6;Q7Z406-2;Q7Z406;Q7Z406-4;Q7Z406-5	Myosin-14	MYH14
24.3218	23.7357	NaN	23.7347	NaN	24.5404	23.921	NaN	NaN	23.785	NaN	NaN	24.5841	NaN	NaN	NaN	23.7685	24.997	NaN	25.7333	NaN	24.8349	23.7703	23.802	23.8461	24.2611	24.0379	23.0278	NaN	23.2816	NaN	23.511	NaN	23.351	NaN	23.4008	23.746	23.8626	NaN	25.5399	24.9428	NaN	NaN	NaN	NaN	24.6706	24.8817	24.7403	25.7268	NaN	24.444	24.2462	NaN	NaN	24.3189	25.9773	24.7674	24.5663	23.3088	NaN	NaN	NaN	24.0189	NaN	NaN	23.4913	23.6714	23.3676	24.1884	25.094	23.9351	NaN	24.226	NaN	NaN	NaN	NaN	NaN	24.1025	NaN	NaN	NaN	24.1969	NaN	NaN	NaN	NaN	22.7732	23.9267	24.1851	24.3658	NaN	NaN	NaN	24.4801	24.383	NaN	NaN	NaN	23.6871	23.3543	25.3943	25.8267	NaN	23.9397	24.2362	24.5925	23.9382	NaN	NaN	NaN	24.6216	24.8619	24.3087	24.8624	23.859	NaN	23.8371	NaN	23.6725	24.1151	24.12	NaN	NaN	23.638	NaN	23.3785	23.3306	24.1733	NaN	24.3378	NaN	NaN	NaN	NaN	6	6	6	NaN	NaN	NaN	NaN	0	NaN	1066300000	40	Q7Z417	Q7Z417	Nuclear fragile X mental retardation-interacting protein 2	NUFIP2
25.5515	25.716	24.1507	26.7738	25.8342	25.6561	25.1205	25.9873	24.4386	25.7126	NaN	26.2369	25.9076	25.8886	25.9354	25.8594	24.9982	26.5872	25.5616	26.6301	25.8346	26.1889	25.4616	25.7174	25.6348	24.6074	25.9687	NaN	NaN	NaN	NaN	26.4117	24.8802	24.2649	NaN	25.1863	26.0772	27.1512	27.1937	27.0467	26.9798	27.0532	26.2821	25.6845	NaN	25.6192	25.8087	26.733	26.6862	25.0587	26.2726	25.8956	26.4857	25.7577	25.3246	26.1545	25.9707	25.8571	24.8821	25.4258	24.6761	24.9373	NaN	NaN	NaN	26.2127	26.2245	26.577	26.2204	26.2115	25.9167	26.0681	26.2766	25.7426	25.1914	24.5608	NaN	24.9132	26.9514	NaN	24.849	NaN	26.2595	NaN	25.8993	25.7526	25.7096	25.4543	26.4303	25.9386	26.25	26.2137	NaN	NaN	26.7671	26.5667	NaN	25.2055	25.6247	26.7001	26.7729	27.374	27.3963	24.4183	27.1345	23.2919	26.4861	25.8525	NaN	NaN	26.0858	25.8075	26.4001	26.1867	25.8254	23.7746	25.1104	25.8587	25.3553	25.99	25.9453	25.1803	25.1958	25.4085	26.0929	NaN	25.5879	25.6589	26.5289	25.4738	26.4933	25.4976	25.7736	NaN	25.6759	10	10	10	NaN	NaN	NaN	NaN	0	NaN	4671500000	145	Q7Z434;Q7Z434-4;Q7Z434-5;Q7Z434-2	Q7Z434;Q7Z434-4	Mitochondrial antiviral-signaling protein	MAVS
24.4168	25.564	25.4225	25.4521	25.3445	24.7951	25.192	25.0517	25.1862	25.2887	NaN	NaN	26.5096	NaN	NaN	25.2669	25.8267	25.9293	25.4238	25.5248	24.5135	25.2945	24.8148	24.9622	25.3637	25.9374	25.1907	25.7287	NaN	25.7048	NaN	25.2641	25.2011	25.7219	NaN	25.8739	24.8454	25.2562	NaN	25.8956	NaN	25.2846	NaN	NaN	NaN	NaN	NaN	25.3384	26.2127	25.2236	25.5598	26.0285	NaN	NaN	25.8594	NaN	24.9653	NaN	NaN	NaN	25.63	NaN	NaN	NaN	25.9923	25.1395	25.2402	25.2834	25.8362	25.5855	25.296	25.5025	25.9533	25.0443	NaN	24.6623	NaN	25.2836	25.8021	NaN	NaN	NaN	25.5496	NaN	25.1185	NaN	24.5372	24.7168	24.9099	25.397	25.6182	25.3088	NaN	25.2994	25.4913	25.5366	NaN	24.6367	25.1212	25.6033	25.157	25.5185	25.1552	25.5529	24.7288	25.9183	25.3711	25.7076	NaN	NaN	25.0397	25.2602	NaN	25.2142	26.0279	26.2346	25.9803	NaN	NaN	24.5023	25.3419	NaN	24.3026	NaN	24.9204	NaN	24.7803	25.2477	25.5942	NaN	NaN	NaN	NaN	NaN	25.2628	13	11	11	NaN	NaN	NaN	NaN	0	NaN	3018800000	83	Q7Z460;Q7Z460-2;Q7Z460-4;Q7Z460-5;Q7Z460-3	Q7Z460;Q7Z460-2;Q7Z460-4;Q7Z460-5;Q7Z460-3	CLIP-associating protein 1	CLASP1
22.8981	22.3644	23.8319	24.0894	NaN	NaN	24.2054	23.5322	23.5434	23.482	NaN	NaN	NaN	NaN	NaN	23.7103	23.8615	23.7967	24.7664	24.382	23.7147	24.8214	24.4159	24.5551	23.6203	24.2895	23.5877	24.3004	24.6	25.1033	24.8244	NaN	NaN	23.4354	NaN	NaN	23.5894	23.9802	NaN	NaN	NaN	NaN	NaN	NaN	NaN	22.9886	NaN	22.9029	24.213	24.549	NaN	22.7847	NaN	NaN	23.9946	23.2049	NaN	NaN	NaN	23.7785	NaN	23.7578	NaN	NaN	NaN	24.5227	24.4475	23.4464	22.817	23.5676	24.0312	23.7141	24.0677	NaN	NaN	23.6927	NaN	24.6062	23.6248	23.9528	24.1398	23.0508	23.7786	24.5391	23.8448	NaN	NaN	24.0562	23.9485	NaN	NaN	NaN	NaN	23.9923	NaN	NaN	NaN	23.8522	23.8059	24.6335	NaN	24.4956	24.2021	25.0232	24.4534	24.5642	23.0389	24.1483	23.6501	NaN	NaN	23.783	25.3222	NaN	24.889	NaN	24.1981	25.1086	NaN	25.7447	23.2747	25.055	24.768	25.3684	24.0896	NaN	24.2939	23.5333	NaN	23.9048	23.8089	23.4596	24.2332	NaN	NaN	6	6	6	NaN	NaN	NaN	NaN	0	NaN	1204100000	98	Q7Z4H3-2;Q7Z4H3;Q7Z4H3-3	Q7Z4H3-2;Q7Z4H3	HD domain-containing protein 2	HDDC2
23.0177	22.7665	NaN	24.7517	NaN	24.0014	NaN	23.9818	24.5005	23.3381	NaN	NaN	NaN	NaN	NaN	NaN	NaN	NaN	NaN	23.7407	NaN	25.8589	23.2232	25.2722	24.7613	NaN	23.3124	NaN	NaN	NaN	NaN	23.4875	NaN	NaN	24.1762	24.674	24.2387	23.5226	NaN	NaN	NaN	NaN	NaN	NaN	NaN	NaN	NaN	25.9168	25.1731	NaN	NaN	23.1891	NaN	NaN	NaN	25.0831	24.2185	NaN	NaN	NaN	NaN	NaN	NaN	NaN	NaN	NaN	24.0485	23.3279	23.2169	23.9013	23.4653	NaN	23.6366	23.458	23.2475	NaN	NaN	NaN	25.2964	23.2416	23.6433	23.6529	25.3907	NaN	23.514	NaN	NaN	23.1456	24.664	NaN	NaN	NaN	NaN	24.2718	23.159	24.9368	NaN	NaN	23.0835	23.6362	22.9161	NaN	22.9473	NaN	23.5988	NaN	24.3608	24.5065	NaN	NaN	24.5277	24.9636	23.7085	23.7223	23.6918	NaN	NaN	23.7214	24.0547	24.1362	23.2555	23.6439	23.3406	NaN	23.5088	NaN	25.8172	25.3499	NaN	NaN	NaN	24.5995	24.5332	NaN	NaN	7	7	7	NaN	NaN	NaN	NaN	0	NaN	973340000	53	Q7Z4H8;Q7Z4H8-3;Q7Z4H8-2	Q7Z4H8;Q7Z4H8-3;Q7Z4H8-2	KDEL motif-containing protein 2	KDELC2
27.2279	26.9397	27.7125	26.4387	27.5802	27.0168	27.8866	26.8311	23.5522	26.7879	25.5975	24.9538	24.9016	26.6366	NaN	27.0139	28.002	27.4271	27.3223	28.9578	27.2509	24.1719	26.1769	23.7951	24.9122	28.0202	26.6017	27.9892	26.5221	28.3556	27.3514	26.7561	27.4476	27.9183	24.0479	24.5963	25.6398	26.2106	26.2261	28.6914	27.7892	28.3975	27.1693	27.654	27.6939	26.7766	27.1198	25.2579	26.8628	24.3278	25.9766	26.0094	27.464	26.3951	26.3636	27.1111	27.0735	27.5967	27.8883	27.0355	28.0482	27.2474	28.4495	NaN	NaN	26.8237	26.5839	26.4055	26.1057	26.4859	26.0333	26.6626	26.8073	23.0726	25.7347	26.7824	26.4583	27.6834	25.5216	24.5534	24.9023	NaN	24.2987	NaN	27.023	26.1776	26.8237	26.978	25.0408	27.0521	26.1318	27.1835	NaN	22.7513	27.7854	27.6661	NaN	26.5653	26.8825	26.8861	27.5193	29.1315	29.5751	27.4449	25.6749	27.8268	23.1924	NaN	NaN	24.8803	24.6639	24.477	24.5992	27.5667	27.2592	27.99	27.8478	27.1598	26.2961	26.4119	25.787	26.4052	26.4581	26.5676	25.2292	23.9693	26.2359	25.7035	25.9128	24.4065	26.8604	24.4192	25.3931	NaN	25.9653	29	29	28	NaN	NaN	NaN	NaN	0	NaN	10483000000	615	Q7Z4S6-2;Q7Z4S6;Q7Z4S6-4;Q7Z4S6-6;Q7Z4S6-5;Q7Z4S6-3	Q7Z4S6-2;Q7Z4S6;Q7Z4S6-4;Q7Z4S6-6;Q7Z4S6-5;Q7Z4S6-3	Kinesin-like protein KIF21A	KIF21A
25.934	25.9329	23.7527	26.1544	24.7516	25.4744	25.2214	25.8966	23.1332	25.5869	NaN	NaN	25.7552	NaN	26.0868	26.1294	26.2084	27.1192	24.3828	27.074	24.0373	27.2414	24.6826	25.5211	25.9565	23.9943	26.5454	23.2515	NaN	24.4127	23.7108	24.707	25.5057	24.7366	NaN	24.4725	24.6588	25.9	NaN	26.1425	25.8874	25.7541	NaN	23.8735	25.0387	25.7064	26.0658	26.8969	26.5543	25.2353	26.291	27.0253	25.3514	24.984	27.1519	27.579	24.7791	27.1601	NaN	23.6505	24.3341	24.1448	NaN	NaN	25.8616	NaN	25.9395	26.218	25.3256	27.0928	25.3681	26.3175	26.6449	25.7841	24.2817	NaN	NaN	24.5407	25.5393	23.8006	23.9994	23.5368	24.7868	24.457	25.9019	25.5372	25.2117	25.4528	24.9928	25.6249	25.3168	24.3649	NaN	24.5315	28.4289	27.817	NaN	24.1142	25.4063	25.18	25.6273	27.5174	27.2101	24.8549	25.5933	24.953	25.4916	24.9579	23.7141	NaN	26.2457	25.9707	26.7798	26.0668	25.6301	24.8703	NaN	25.0815	NaN	NaN	25.1665	25.9756	25.4859	25.202	24.7933	NaN	24.7633	25.0598	25.8319	24.7696	26.4075	25.4226	25.3338	NaN	25.6363	5	5	4	NaN	NaN	NaN	NaN	0	NaN	4367000000	167	Q7Z4V5-2;Q7Z4V5;Q7Z4V5-4;Q7Z4V5-3	Q7Z4V5-2;Q7Z4V5;Q7Z4V5-4;Q7Z4V5-3	Hepatoma-derived growth factor-related protein 2	HDGFRP2
NaN	NaN	24.5404	24.397	NaN	NaN	NaN	NaN	NaN	NaN	NaN	NaN	NaN	NaN	NaN	NaN	23.3765	24.4777	NaN	NaN	NaN	NaN	NaN	NaN	23.683	24.7526	NaN	25.1941	NaN	NaN	NaN	NaN	NaN	24.79	NaN	NaN	NaN	NaN	NaN	NaN	NaN	NaN	NaN	NaN	NaN	NaN	NaN	NaN	25.0038	NaN	24.2195	NaN	NaN	NaN	NaN	NaN	NaN	NaN	NaN	NaN	NaN	NaN	NaN	NaN	NaN	26.1644	24.5624	24.275	23.6441	24.4538	24.3796	23.6476	24.1863	NaN	24.7067	NaN	NaN	25.5069	23.7297	NaN	NaN	NaN	24.5631	24.892	24.3102	NaN	NaN	24.3791	23.9722	NaN	NaN	NaN	NaN	NaN	NaN	NaN	NaN	NaN	NaN	NaN	24.1642	NaN	NaN	24.9468	24.4226	26.3785	NaN	NaN	NaN	NaN	NaN	24.1344	NaN	23.9066	24.9758	24.7071	NaN	24.5005	NaN	24.6935	24.3762	24.3178	24.6024	24.4833	NaN	NaN	24.2061	24.3072	NaN	NaN	NaN	NaN	NaN	NaN	NaN	7	7	7	NaN	NaN	NaN	NaN	0	NaN	1347200000	33	Q7Z4W1	Q7Z4W1	L-xylulose reductase	DCXR
NaN	NaN	NaN	NaN	NaN	NaN	NaN	24.8226	NaN	24.4024	NaN	NaN	NaN	NaN	NaN	NaN	NaN	24.7113	NaN	25.8696	NaN	24.5894	24.2736	24.4712	23.9043	NaN	24.6467	NaN	NaN	NaN	NaN	NaN	NaN	NaN	NaN	NaN	NaN	24.511	NaN	24.9582	24.6016	NaN	NaN	NaN	NaN	NaN	NaN	24.5905	24.0398	NaN	24.7609	24.3085	NaN	24.6469	NaN	NaN	25.1084	25.0165	NaN	NaN	NaN	NaN	NaN	NaN	NaN	NaN	NaN	NaN	24.4372	24.7229	NaN	24.3477	24.217	NaN	NaN	NaN	NaN	NaN	24.17	NaN	NaN	NaN	24.1893	NaN	NaN	NaN	NaN	NaN	NaN	NaN	NaN	NaN	NaN	NaN	25.1611	25.4771	NaN	NaN	NaN	NaN	24.571	25.6207	25.0465	NaN	24.8879	NaN	24.6368	NaN	NaN	NaN	25.2509	25.3801	25.0617	25.7719	25.2745	NaN	NaN	24.5645	NaN	24.2345	23.9009	24.4815	24.5735	NaN	NaN	NaN	NaN	NaN	NaN	NaN	24.6722	24.4603	NaN	NaN	NaN	5	5	5	18	18	18	NaN	0	NaN	1241600000	70	Q7Z5L9-2;Q7Z5L9	Q7Z5L9-2;Q7Z5L9	Interferon regulatory factor 2-binding protein 2	IRF2BP2
NaN	NaN	NaN	24.4274	NaN	25.221	24.2299	24.5936	23.8228	24.0242	NaN	NaN	24.7278	NaN	NaN	24.1502	NaN	25.4977	25.9507	23.479	24.9989	26.1644	26.2712	25.0086	27.342	24.0719	24.775	NaN	NaN	NaN	23.9449	23.6881	NaN	NaN	NaN	25.1618	25.6563	NaN	NaN	NaN	24.8612	24.3088	NaN	NaN	NaN	NaN	24.6379	NaN	24.3266	NaN	23.7369	NaN	25.6762	25.4831	NaN	23.9107	24.3892	NaN	NaN	24.5187	23.639	24.4469	NaN	NaN	NaN	NaN	22.4612	23.2009	22.8933	NaN	NaN	23.532	23.3693	NaN	24.5875	NaN	NaN	NaN	24.6755	NaN	24.1027	NaN	23.5891	NaN	23.8762	NaN	23.8563	22.8904	23.2982	26.1794	26.9447	25.4124	NaN	NaN	24.6007	25.7698	NaN	NaN	NaN	23.2471	23.6017	NaN	NaN	NaN	23.705	NaN	25.2967	23.9383	NaN	NaN	NaN	24.0622	NaN	24.7111	24.4667	NaN	NaN	24.1565	NaN	24.1812	23.7044	NaN	NaN	NaN	24.4275	NaN	23.7838	24.0272	NaN	NaN	NaN	23.5634	25.3114	NaN	24.9815	9	9	9	NaN	NaN	NaN	NaN	0	NaN	1364500000	53	Q7Z5R6;Q7Z5R6-2	Q7Z5R6	Amyloid beta A4 precursor protein-binding family B member 1-interacting protein	APBB1IP
NaN	NaN	NaN	NaN	NaN	NaN	NaN	NaN	NaN	NaN	NaN	NaN	NaN	NaN	NaN	NaN	NaN	NaN	NaN	NaN	NaN	NaN	NaN	NaN	NaN	NaN	NaN	NaN	NaN	NaN	NaN	NaN	NaN	NaN	NaN	NaN	NaN	NaN	NaN	NaN	NaN	NaN	NaN	NaN	NaN	NaN	NaN	NaN	NaN	NaN	NaN	NaN	NaN	NaN	NaN	NaN	NaN	NaN	NaN	NaN	NaN	NaN	NaN	NaN	NaN	NaN	NaN	NaN	NaN	NaN	NaN	NaN	NaN	NaN	NaN	NaN	NaN	NaN	NaN	NaN	NaN	NaN	NaN	NaN	NaN	NaN	NaN	NaN	NaN	NaN	22.604	NaN	NaN	NaN	NaN	NaN	NaN	NaN	NaN	NaN	NaN	NaN	NaN	NaN	NaN	NaN	NaN	NaN	NaN	NaN	NaN	NaN	NaN	NaN	NaN	NaN	NaN	NaN	NaN	NaN	NaN	NaN	NaN	NaN	NaN	NaN	NaN	NaN	NaN	NaN	NaN	NaN	NaN	NaN	NaN	2	2	2	NaN	NaN	NaN	NaN	NaN	NaN	51518000	2	Q7Z699;Q7Z698-2;Q7Z698	Q7Z699;Q7Z698-2;Q7Z698	Sprouty-related, EVH1 domain-containing protein 1;Sprouty-related, EVH1 domain-containing protein 2	SPRED1;SPRED2
NaN	24.0095	NaN	24.1127	NaN	24.3926	NaN	24.7617	NaN	24.2821	NaN	NaN	24.8074	NaN	NaN	NaN	NaN	NaN	23.7991	24.3009	NaN	NaN	NaN	NaN	NaN	NaN	24.3326	NaN	NaN	NaN	NaN	23.71	NaN	NaN	NaN	NaN	24.3026	24.3406	NaN	NaN	NaN	25.2365	NaN	NaN	NaN	NaN	NaN	24.428	24.2251	NaN	23.923	23.9408	NaN	NaN	24.2547	25.0092	NaN	25.0075	NaN	NaN	NaN	NaN	NaN	NaN	NaN	24.1887	24.2472	24.2274	24.18	25.0872	NaN	24.3665	24.2603	NaN	24.0413	NaN	NaN	NaN	NaN	NaN	NaN	NaN	NaN	NaN	NaN	24.1363	NaN	NaN	23.6798	NaN	23.8708	NaN	NaN	NaN	24.8016	NaN	NaN	NaN	24.0655	24.2409	24.6301	NaN	24.7003	NaN	NaN	NaN	NaN	NaN	NaN	NaN	24.1069	24.2763	24.2339	24.4677	NaN	NaN	NaN	NaN	NaN	24.6295	24.0917	NaN	23.662	24.362	23.8371	NaN	24.4534	NaN	24.5128	NaN	24.4517	NaN	24.3654	NaN	24.811	7	5	5	NaN	NaN	NaN	NaN	0	NaN	959030000	17	Q7Z6B7-2;Q7Z6B7	Q7Z6B7-2;Q7Z6B7	SLIT-ROBO Rho GTPase-activating protein 1	SRGAP1
25.7421	NaN	26.8489	24.4688	NaN	23.9187	25.269	NaN	NaN	NaN	NaN	NaN	NaN	NaN	NaN	25.0742	26.2317	NaN	NaN	NaN	NaN	NaN	NaN	NaN	NaN	25.6834	NaN	27.0183	NaN	27.7147	26.0461	23.961	NaN	NaN	NaN	NaN	NaN	NaN	NaN	NaN	NaN	NaN	NaN	NaN	24.3048	NaN	NaN	NaN	23.7264	NaN	NaN	NaN	NaN	NaN	NaN	NaN	NaN	NaN	24.7189	NaN	23.8701	23.5628	26.3586	NaN	NaN	25.2743	NaN	NaN	NaN	NaN	24.171	24.206	23.5781	NaN	24.0898	24.1695	NaN	25.1151	NaN	NaN	NaN	NaN	NaN	NaN	NaN	NaN	NaN	NaN	NaN	NaN	NaN	NaN	NaN	NaN	NaN	NaN	NaN	25.2336	24.6515	24.5225	26.1226	NaN	NaN	25.8069	NaN	24.9089	NaN	NaN	NaN	NaN	NaN	NaN	NaN	24.8055	24.8535	26.0553	25.7599	NaN	NaN	NaN	NaN	NaN	NaN	NaN	NaN	NaN	NaN	NaN	NaN	NaN	NaN	NaN	NaN	NaN	NaN	6	6	6	NaN	NaN	NaN	NaN	0	NaN	1163500000	63	Q7Z6G3;Q7Z6G3-2	Q7Z6G3;Q7Z6G3-2	N-terminal EF-hand calcium-binding protein 2	NECAB2
24.397	24.4268	26.0602	NaN	NaN	NaN	NaN	NaN	NaN	NaN	NaN	NaN	NaN	NaN	NaN	NaN	24.6492	NaN	NaN	NaN	NaN	NaN	NaN	NaN	NaN	26.4967	NaN	26.0256	NaN	25.8681	NaN	NaN	NaN	25.525	NaN	NaN	NaN	NaN	NaN	NaN	NaN	NaN	NaN	NaN	NaN	NaN	NaN	NaN	NaN	NaN	NaN	NaN	NaN	NaN	NaN	NaN	NaN	NaN	NaN	NaN	25.2442	NaN	25.2653	NaN	NaN	NaN	NaN	NaN	NaN	NaN	NaN	NaN	NaN	NaN	NaN	NaN	NaN	26.1795	NaN	NaN	NaN	NaN	NaN	NaN	NaN	NaN	NaN	NaN	NaN	24.4132	NaN	NaN	NaN	NaN	NaN	NaN	NaN	NaN	NaN	NaN	23.9891	NaN	NaN	25.9108	NaN	26.4477	NaN	NaN	NaN	NaN	NaN	NaN	NaN	NaN	NaN	26.6508	25.903	NaN	NaN	NaN	NaN	NaN	NaN	NaN	NaN	NaN	NaN	NaN	NaN	NaN	NaN	NaN	NaN	NaN	NaN	10	10	3	22	22	NaN	NaN	0	NaN	774480000	65	Q7Z6G8-3;Q7Z6G8-2;Q7Z6G8-5;Q7Z6G8-10;Q7Z6G8-8	Q7Z6G8-3;Q7Z6G8-2;Q7Z6G8-5;Q7Z6G8-10;Q7Z6G8-8	Ankyrin repeat and sterile alpha motif domain-containing protein 1B	ANKS1B
24.1327	24.6109	23.9266	25.5015	24.6125	NaN	25.3679	25.1707	24.2305	25.3927	NaN	NaN	25.1705	24.8424	NaN	25.008	25.1318	25.5589	25.3237	25.39	25.0117	26.0057	25.3151	25.8432	25.9504	24.7104	24.9434	24.5356	NaN	24.3467	24.64	25.0569	NaN	24.7224	NaN	24.7553	24.9563	25.1104	NaN	25.5244	25.5433	25.8002	25.283	NaN	24.515	24.9802	25.4346	25.491	25.5169	23.9826	25.0349	24.2041	25.8376	25.832	24.7853	25.2658	26.1603	25.3222	25.5918	NaN	24.3864	24.8337	NaN	NaN	NaN	24.783	25.3439	25.59	25.4121	25.1711	25.4742	25.4417	25.0542	NaN	24.0629	NaN	NaN	25.3444	25.5145	NaN	NaN	NaN	24.5388	NaN	26.251	25.4329	25.4866	25.6351	24.5873	25.0982	NaN	25.3365	NaN	NaN	25.6635	26.0662	NaN	24.9555	25.2999	25.408	25.5448	25.3427	NaN	NaN	24.8531	24.4083	24.7411	NaN	NaN	NaN	24.4736	24.4966	24.7757	25.7929	26.0481	25.2807	NaN	25.455	NaN	25.1174	25.0454	25.3375	24.9869	NaN	24.8592	NaN	25.8368	25.8157	NaN	NaN	26.3114	26.4644	25.2858	NaN	25.3512	8	8	8	NaN	NaN	NaN	NaN	0	NaN	2750300000	170	Q7Z6K5-2;Q7Z6K5;P59780	Q7Z6K5-2;Q7Z6K5	Arpin	ARPIN
29.1593	27.7057	29.4622	27.0635	28.9121	26.651	29.484	23.1295	NaN	23.8662	NaN	NaN	NaN	25.6875	NaN	27.5422	29.6755	22.2698	25.557	21.8295	25.6635	NaN	26.2366	NaN	22.8969	30.2544	26.9243	30.4049	27.5858	30.451	28.7057	27.781	28.1455	30.5545	26.7771	NaN	23.9226	NaN	NaN	NaN	NaN	NaN	27.0825	27.4525	29.7738	24.887	25.1166	NaN	27.7751	NaN	NaN	NaN	25.7179	25.5112	NaN	NaN	NaN	25.2052	29.8589	28.0336	30.3863	29.8967	30.6244	NaN	NaN	28.232	NaN	NaN	22.7978	NaN	25.9993	26.1875	26.223	23.5511	26.9231	29.7422	27.7275	30.561	22.8943	NaN	NaN	NaN	NaN	NaN	26.0295	24.6934	25.2483	25.4701	NaN	27.1657	23.9312	27.1969	NaN	NaN	NaN	NaN	NaN	27.4016	26.0105	25.2218	26.4917	NaN	NaN	30.4322	22.7153	30.8022	NaN	NaN	NaN	NaN	NaN	NaN	NaN	24.8787	25.4029	30.4603	30.0178	NaN	22.2236	NaN	25.7825	25.4228	21.6356	23.0526	23.6957	22.3601	NaN	NaN	NaN	NaN	NaN	NaN	23.2984	NaN	NaN	9	9	9	NaN	NaN	NaN	NaN	0	NaN	20853000000	358	Q7Z6L0-3;Q7Z6L0;Q7Z6L0-2	Q7Z6L0-3;Q7Z6L0;Q7Z6L0-2	Proline-rich transmembrane protein 2	PRRT2
NaN	NaN	NaN	NaN	NaN	NaN	NaN	NaN	NaN	NaN	NaN	NaN	NaN	NaN	NaN	NaN	NaN	NaN	NaN	NaN	NaN	NaN	NaN	NaN	NaN	23.3361	NaN	23.3255	NaN	NaN	NaN	NaN	NaN	NaN	NaN	NaN	NaN	NaN	NaN	NaN	NaN	NaN	NaN	NaN	NaN	NaN	NaN	NaN	23.2305	NaN	NaN	NaN	NaN	NaN	NaN	NaN	NaN	NaN	NaN	NaN	NaN	NaN	NaN	NaN	NaN	NaN	NaN	NaN	NaN	NaN	22.98	NaN	23.2973	NaN	NaN	NaN	NaN	NaN	NaN	NaN	NaN	NaN	NaN	NaN	NaN	NaN	NaN	NaN	NaN	NaN	NaN	NaN	NaN	NaN	NaN	NaN	NaN	NaN	NaN	NaN	NaN	NaN	NaN	NaN	NaN	NaN	NaN	NaN	NaN	NaN	NaN	23.5605	NaN	NaN	NaN	23.9004	NaN	NaN	NaN	NaN	NaN	NaN	NaN	NaN	NaN	NaN	NaN	NaN	NaN	NaN	NaN	NaN	NaN	NaN	NaN	5	5	2	NaN	NaN	NaN	NaN	NaN	NaN	206030000	11	Q7Z6L1;Q7Z6L1-2;Q7Z6L1-4	Q7Z6L1;Q7Z6L1-2;Q7Z6L1-4	Tectonin beta-propeller repeat-containing protein 1	TECPR1
27.4588	27.263	26.4528	26.7389	26.895	26.3848	26.9969	26.8726	27.0098	26.8135	NaN	27.618	26.7799	27.0706	26.955	27.0475	27.0198	27.3632	27.2831	28.279	27.4948	27.84	26.8994	27.4831	27.1304	26.8404	27.4039	26.5182	26.5545	26.9519	26.7653	26.6041	26.5832	26.5575	24.4291	26.3811	26.7096	26.7839	27.0856	27.6003	27.1496	27.6352	28.4777	27.5655	27.0233	26.9308	27.4605	27.3425	27.3895	26.7822	26.834	27.0968	27.1943	27.2034	26.9574	27.485	27.1627	27.2028	26.8805	26.804	27.0591	26.9381	27.0119	26.9598	24.8723	26.5432	26.4902	26.9252	27.2031	26.8603	26.0107	26.6906	26.7567	26.0563	26.0134	26.2722	26.3751	26.7265	26.602	26.424	26.4717	25.9644	26.4438	25.5733	26.9005	26.7882	26.8934	26.9024	27.8496	26.8451	26.7613	26.9394	24.9683	27.3546	27.5284	27.6849	25.8345	26.901	27.1375	27.1664	27.268	27.2259	27.4002	26.6649	26.9591	26.0381	27.5156	27.168	27.1808	27.1999	26.8209	26.5712	26.6777	27.4253	27.1719	27.0084	26.8103	26.6438	26.8967	26.4612	26.3025	26.8452	26.7758	26.8749	26.4282	NaN	26.6761	26.4252	26.7096	26.8208	28.0268	27.319	27.0261	NaN	27.5762	44	44	43	NaN	NaN	NaN	NaN	0	NaN	11000000000	717	Q7Z6Z7-2;Q7Z6Z7-3;Q7Z6Z7	Q7Z6Z7-2;Q7Z6Z7-3;Q7Z6Z7	E3 ubiquitin-protein ligase HUWE1	HUWE1
24.6158	24.1942	23.4294	24.772	NaN	23.9631	24.1053	24.5419	NaN	24.723	NaN	NaN	25.0491	NaN	NaN	24.2968	23.7923	24.6253	23.6252	24.7091	23.442	25.0111	23.5818	24.5865	24.3422	23.46	24.5589	24.2973	NaN	23.6996	NaN	24.2479	NaN	23.9482	NaN	24.2522	NaN	24.8564	NaN	24.6905	24.581	24.8779	NaN	NaN	NaN	24.8933	24.3021	24.5372	24.9966	24.0454	24.3404	24.8576	24.2232	24.1531	24.6124	25.2662	25.4825	25.0851	NaN	24.1158	NaN	NaN	23.9347	NaN	NaN	23.9337	24.0557	24.7399	24.9838	25.3242	23.7233	24.7429	25.1684	NaN	24.0945	NaN	NaN	24.0234	24.7682	NaN	NaN	NaN	NaN	NaN	24.053	23.9542	24.0169	23.815	24.5863	24.6808	25.1671	24.1142	NaN	NaN	25.433	25.4903	NaN	NaN	23.8806	NaN	24.5012	25.5369	25.4713	NaN	24.8003	23.3884	25.0174	NaN	NaN	NaN	25.1572	24.1108	24.8297	24.8242	25.2575	23.599	23.4712	23.8438	NaN	23.841	24.431	24.7368	24.2045	24.3342	24.4399	NaN	24.2304	NaN	24.4057	24.6277	24.7254	23.9924	NaN	NaN	24.533	4	4	3	NaN	NaN	NaN	NaN	0	NaN	1493600000	74	Q7Z739	Q7Z739	YTH domain-containing family protein 3	YTHDF3
NaN	NaN	NaN	NaN	NaN	NaN	NaN	NaN	NaN	NaN	NaN	NaN	NaN	NaN	NaN	NaN	NaN	NaN	NaN	24.3681	NaN	NaN	NaN	NaN	NaN	NaN	NaN	NaN	NaN	NaN	NaN	NaN	NaN	NaN	NaN	NaN	NaN	NaN	NaN	NaN	NaN	NaN	NaN	NaN	NaN	NaN	NaN	NaN	NaN	NaN	NaN	NaN	NaN	NaN	NaN	NaN	NaN	NaN	NaN	NaN	NaN	NaN	NaN	NaN	NaN	NaN	NaN	NaN	NaN	NaN	NaN	NaN	NaN	NaN	NaN	NaN	NaN	NaN	NaN	NaN	NaN	NaN	NaN	NaN	NaN	NaN	NaN	NaN	NaN	NaN	NaN	NaN	NaN	NaN	NaN	NaN	NaN	NaN	23.7419	23.9689	NaN	NaN	NaN	NaN	NaN	NaN	NaN	NaN	NaN	NaN	NaN	NaN	NaN	NaN	NaN	NaN	NaN	NaN	NaN	NaN	NaN	NaN	NaN	NaN	NaN	NaN	NaN	NaN	NaN	NaN	24.5987	26.6167	NaN	NaN	NaN	2	2	2	NaN	NaN	NaN	NaN	NaN	NaN	101240000	5	Q7Z7G0	Q7Z7G0	Target of Nesh-SH3	ABI3BP
24.4408	24.1399	NaN	24.2636	NaN	NaN	NaN	24.1968	25.0404	NaN	NaN	NaN	NaN	NaN	NaN	NaN	NaN	24.7362	NaN	NaN	NaN	25.5681	NaN	25.5383	25.7732	NaN	NaN	NaN	NaN	NaN	NaN	24.4083	NaN	NaN	24.8955	26.2145	24.7045	NaN	NaN	NaN	NaN	NaN	NaN	NaN	NaN	NaN	NaN	24.576	23.8907	25.4983	24.3924	24.9874	NaN	NaN	NaN	NaN	NaN	NaN	NaN	NaN	NaN	NaN	NaN	NaN	NaN	NaN	24.6441	NaN	NaN	24.9816	24.8544	24.5841	24.2538	25.2211	24.7201	NaN	NaN	NaN	25.4601	24.6973	NaN	24.9092	25.3554	NaN	NaN	NaN	24.0608	NaN	25.8481	24.4562	NaN	NaN	25.3514	NaN	NaN	NaN	NaN	NaN	24.2945	24.5598	24.7147	24.6827	NaN	NaN	24.6817	NaN	25.0831	NaN	26.0413	25.8518	NaN	25.782	25.1945	NaN	24.3837	NaN	NaN	NaN	NaN	NaN	NaN	NaN	NaN	NaN	NaN	NaN	24.6451	24.6063	NaN	NaN	NaN	NaN	25.0604	24.8766	NaN	4	4	4	NaN	NaN	NaN	NaN	0	NaN	1245400000	33	Q7Z7H5-3;Q7Z7H5;Q7Z7H5-2	Q7Z7H5-3;Q7Z7H5;Q7Z7H5-2	Transmembrane emp24 domain-containing protein 4	TMED4
NaN	NaN	NaN	NaN	NaN	NaN	NaN	NaN	NaN	NaN	NaN	NaN	NaN	NaN	NaN	NaN	NaN	NaN	NaN	NaN	NaN	NaN	NaN	NaN	NaN	NaN	NaN	NaN	NaN	NaN	NaN	NaN	NaN	NaN	NaN	NaN	NaN	NaN	NaN	NaN	NaN	NaN	NaN	NaN	NaN	NaN	NaN	NaN	NaN	NaN	NaN	NaN	NaN	NaN	NaN	NaN	NaN	NaN	NaN	NaN	NaN	NaN	NaN	NaN	NaN	NaN	NaN	NaN	NaN	NaN	NaN	NaN	NaN	NaN	NaN	NaN	NaN	NaN	NaN	NaN	NaN	NaN	NaN	NaN	NaN	NaN	NaN	NaN	NaN	NaN	NaN	NaN	NaN	NaN	NaN	NaN	NaN	NaN	NaN	NaN	NaN	NaN	NaN	NaN	NaN	NaN	NaN	NaN	NaN	NaN	NaN	NaN	NaN	NaN	NaN	NaN	NaN	NaN	NaN	NaN	NaN	NaN	NaN	NaN	NaN	NaN	NaN	NaN	NaN	NaN	24.9074	NaN	NaN	NaN	NaN	3	1	1	NaN	NaN	NaN	NaN	NaN	NaN	133380000	9	Q7Z7K6;Q7Z7K6-2	Q7Z7K6	Centromere protein V	CENPV
23.8283	24.3324	22.9435	NaN	NaN	NaN	NaN	NaN	NaN	24.6857	NaN	NaN	26.1996	26.0918	25.6836	NaN	NaN	NaN	NaN	NaN	23.0455	NaN	NaN	NaN	NaN	24.12	25.4668	NaN	NaN	NaN	NaN	NaN	NaN	NaN	NaN	NaN	22.5799	24.0571	NaN	25.6445	24.4485	25.2879	NaN	NaN	25.0831	24.7373	25.5183	NaN	NaN	NaN	24.0398	24.5524	NaN	NaN	NaN	NaN	NaN	26.3121	24.2971	NaN	NaN	NaN	25.014	NaN	NaN	NaN	NaN	NaN	NaN	24.1955	NaN	NaN	23.9223	NaN	NaN	23.6477	NaN	NaN	NaN	NaN	NaN	NaN	NaN	NaN	NaN	NaN	NaN	NaN	NaN	NaN	NaN	NaN	NaN	NaN	25.7915	24.5005	NaN	NaN	NaN	NaN	NaN	NaN	NaN	23.0304	24.3201	NaN	NaN	NaN	NaN	NaN	NaN	24.0759	NaN	NaN	NaN	23.0261	NaN	NaN	NaN	NaN	24.6642	24.5912	24.2515	23.7266	23.9253	NaN	NaN	NaN	NaN	NaN	NaN	NaN	NaN	NaN	NaN	4	4	2	18	18	NaN	NaN	0	NaN	515810000	46	Q7Z7K6-3	Q7Z7K6-3	Centromere protein V	CENPV
NaN	NaN	NaN	NaN	NaN	NaN	NaN	NaN	NaN	NaN	NaN	NaN	NaN	NaN	NaN	NaN	NaN	NaN	NaN	NaN	NaN	NaN	NaN	NaN	NaN	NaN	NaN	NaN	NaN	NaN	NaN	NaN	NaN	NaN	NaN	NaN	NaN	NaN	NaN	NaN	NaN	NaN	NaN	NaN	NaN	NaN	NaN	NaN	NaN	NaN	22.8166	23.6372	NaN	NaN	NaN	NaN	NaN	NaN	NaN	NaN	NaN	NaN	NaN	NaN	NaN	NaN	NaN	NaN	NaN	NaN	NaN	NaN	NaN	NaN	NaN	NaN	NaN	NaN	NaN	NaN	NaN	NaN	NaN	NaN	NaN	NaN	NaN	23.8869	NaN	NaN	NaN	NaN	NaN	NaN	NaN	NaN	NaN	NaN	NaN	NaN	NaN	23.9373	NaN	NaN	NaN	NaN	NaN	NaN	NaN	NaN	NaN	NaN	NaN	NaN	24.1939	NaN	NaN	NaN	NaN	NaN	NaN	NaN	NaN	NaN	NaN	NaN	NaN	NaN	NaN	NaN	NaN	NaN	NaN	NaN	NaN	2	2	2	NaN	NaN	NaN	NaN	0	NaN	373110000	29	Q86SK9-2;Q86SK9	Q86SK9-2;Q86SK9	Stearoyl-CoA desaturase 5	SCD5
NaN	NaN	24.8926	25.1646	NaN	24.06	24.4194	NaN	NaN	NaN	NaN	NaN	NaN	NaN	NaN	NaN	24.3794	NaN	NaN	NaN	NaN	24.226	NaN	24.2099	24.3384	25.0728	24.4685	24.9695	NaN	25.727	25.0748	NaN	NaN	24.5585	NaN	NaN	NaN	NaN	NaN	NaN	NaN	NaN	NaN	NaN	NaN	NaN	NaN	24.5203	NaN	25.0835	NaN	23.7236	NaN	NaN	NaN	NaN	NaN	NaN	NaN	NaN	NaN	NaN	NaN	NaN	NaN	25.1094	23.9055	23.6089	25.1916	23.9739	NaN	NaN	NaN	NaN	24.5715	NaN	NaN	24.8991	24.1571	NaN	NaN	24.33	NaN	NaN	NaN	NaN	24.3057	24.4774	NaN	NaN	NaN	NaN	NaN	NaN	NaN	NaN	NaN	24.7753	NaN	24.9664	24.4911	24.9931	25.1128	25.4033	24.2453	25.1114	24.2308	NaN	NaN	NaN	25.216	24.3328	NaN	24.1642	24.6026	25.0611	NaN	24.5395	NaN	24.0615	24.4478	NaN	NaN	NaN	NaN	NaN	23.8257	NaN	NaN	NaN	NaN	NaN	NaN	NaN	NaN	3	3	3	NaN	NaN	NaN	NaN	0	NaN	1449600000	62	Q86SX6	Q86SX6	Glutaredoxin-related protein 5, mitochondrial	GLRX5
23.7132	NaN	NaN	NaN	25.1836	NaN	NaN	NaN	NaN	NaN	NaN	NaN	NaN	NaN	NaN	24.4736	24.3015	NaN	26.2713	27.0442	27.0806	NaN	24.7904	NaN	24.0623	24.4803	NaN	24.1754	27.0596	25.2177	26.1988	24.4499	26.1597	25.0967	24.3014	NaN	23.5368	NaN	NaN	NaN	NaN	NaN	25.922	25.8128	NaN	NaN	NaN	NaN	NaN	NaN	NaN	NaN	NaN	NaN	NaN	NaN	NaN	NaN	25.1172	26.7124	24.798	27.329	25.0933	NaN	NaN	25.5958	NaN	25.6205	NaN	NaN	25.1775	NaN	NaN	25.7024	25.1969	25.9258	NaN	24.5863	NaN	NaN	NaN	25.101	NaN	NaN	27.5416	26.8271	26.6317	27.0882	NaN	NaN	NaN	24.8228	NaN	NaN	NaN	NaN	NaN	25.2297	25.7551	26.3597	24.0524	NaN	NaN	24.8382	NaN	24.958	NaN	NaN	NaN	NaN	NaN	23.5138	NaN	23.7458	NaN	24.843	25.2168	23.7339	24.2607	24.5469	23.561	NaN	NaN	NaN	NaN	NaN	NaN	NaN	NaN	NaN	24.5043	NaN	NaN	NaN	NaN	19	19	18	NaN	NaN	NaN	NaN	0	NaN	2155200000	78	Q86T65;Q86T65-4	Q86T65;Q86T65-4	Disheveled-associated activator of morphogenesis 2	DAAM2
NaN	24.3805	NaN	NaN	NaN	NaN	NaN	NaN	NaN	24.0499	NaN	NaN	NaN	NaN	NaN	NaN	NaN	NaN	NaN	NaN	NaN	NaN	NaN	NaN	NaN	NaN	NaN	NaN	NaN	NaN	NaN	NaN	NaN	NaN	NaN	NaN	NaN	NaN	NaN	NaN	NaN	NaN	NaN	NaN	NaN	NaN	NaN	NaN	NaN	24.2121	NaN	NaN	NaN	NaN	NaN	24.8793	NaN	NaN	NaN	NaN	NaN	NaN	NaN	NaN	NaN	NaN	NaN	NaN	NaN	NaN	NaN	NaN	NaN	NaN	NaN	NaN	NaN	NaN	NaN	NaN	NaN	NaN	NaN	NaN	NaN	NaN	NaN	NaN	23.2197	NaN	NaN	NaN	NaN	NaN	NaN	NaN	NaN	NaN	NaN	NaN	NaN	NaN	NaN	NaN	NaN	NaN	NaN	NaN	NaN	NaN	NaN	NaN	NaN	NaN	NaN	NaN	NaN	NaN	NaN	NaN	NaN	NaN	NaN	NaN	NaN	NaN	NaN	NaN	NaN	NaN	NaN	NaN	NaN	NaN	NaN	2	2	2	NaN	NaN	NaN	NaN	0	NaN	187100000	10	Q86TG7-2;Q86TG7	Q86TG7-2;Q86TG7	Retrotransposon-derived protein PEG10	PEG10
NaN	NaN	NaN	NaN	NaN	NaN	NaN	NaN	NaN	NaN	NaN	NaN	NaN	NaN	NaN	NaN	NaN	NaN	NaN	NaN	NaN	NaN	NaN	NaN	NaN	NaN	NaN	NaN	NaN	NaN	NaN	NaN	NaN	NaN	NaN	NaN	NaN	NaN	NaN	NaN	NaN	NaN	NaN	NaN	NaN	NaN	NaN	NaN	NaN	NaN	NaN	NaN	NaN	NaN	NaN	NaN	NaN	NaN	NaN	NaN	NaN	NaN	NaN	NaN	NaN	NaN	NaN	NaN	NaN	NaN	NaN	NaN	NaN	NaN	NaN	NaN	NaN	NaN	NaN	NaN	NaN	NaN	NaN	NaN	NaN	NaN	NaN	NaN	NaN	NaN	NaN	NaN	NaN	NaN	NaN	NaN	NaN	NaN	NaN	NaN	NaN	NaN	NaN	NaN	NaN	NaN	NaN	NaN	NaN	NaN	NaN	NaN	NaN	NaN	NaN	NaN	NaN	NaN	NaN	NaN	NaN	NaN	NaN	NaN	NaN	24.5173	NaN	NaN	NaN	NaN	NaN	NaN	NaN	NaN	NaN	2	2	2	NaN	NaN	NaN	NaN	NaN	NaN	289230000	3	Q86TI0-2;Q86TI0	Q86TI0-2;Q86TI0	TBC1 domain family member 1	TBC1D1
NaN	23.6223	NaN	23.359	NaN	23.9673	NaN	23.927	23.9538	23.7143	NaN	NaN	NaN	NaN	NaN	23.9117	23.62	24.9575	24.174	25.2498	NaN	25.208	23.534	24.3506	24.6368	NaN	24.4161	NaN	NaN	NaN	NaN	NaN	NaN	NaN	NaN	23.9053	24.0336	NaN	NaN	NaN	NaN	NaN	NaN	NaN	NaN	NaN	NaN	23.9813	23.9069	24.3936	24.2828	23.8503	NaN	NaN	NaN	NaN	24.095	NaN	NaN	NaN	NaN	NaN	NaN	NaN	NaN	NaN	23.8241	23.9383	24.3936	24.2002	23.7698	23.8533	24.5206	NaN	NaN	23.9514	NaN	NaN	24.1926	NaN	NaN	NaN	24.0068	NaN	23.5362	NaN	NaN	23.8449	23.4382	23.5951	NaN	24.0799	NaN	NaN	NaN	23.9207	NaN	NaN	NaN	23.2621	NaN	24.5592	25.5532	NaN	NaN	NaN	24.5637	NaN	NaN	NaN	NaN	NaN	NaN	NaN	NaN	NaN	NaN	23.9573	NaN	NaN	23.8499	NaN	NaN	NaN	23.8887	NaN	24.3722	23.5466	24.3457	NaN	23.9653	NaN	24.0785	NaN	24.1505	10	10	10	NaN	NaN	NaN	NaN	0	NaN	911790000	40	Q86TI2;Q86TI2-2;Q86TI2-4	Q86TI2;Q86TI2-2;Q86TI2-4	Dipeptidyl peptidase 9	DPP9
22.3491	22.0907	NaN	22.6578	22.5569	23.9533	22.6302	NaN	23.246	25.1631	NaN	NaN	NaN	NaN	NaN	22.4793	24.4876	23.6477	24.8212	25.3481	23.8337	24.4272	22.09	23.5331	23.0914	23.5716	21.5193	23.8205	22.2186	25.1094	22.2262	22.6887	NaN	21.9306	NaN	22.8445	21.77	22.3338	NaN	NaN	NaN	NaN	NaN	22.7937	21.7433	NaN	NaN	NaN	23.8704	21.8201	24.69	21.6297	NaN	24.0948	NaN	NaN	NaN	NaN	22.463	NaN	25.1235	24.597	22.6003	NaN	NaN	NaN	24.874	23.4319	23.0411	NaN	23.465	22.2264	21.6306	NaN	NaN	NaN	NaN	22.1888	NaN	NaN	NaN	NaN	NaN	NaN	22.9126	NaN	23.792	22.7845	21.9877	24.271	24.4842	24.2671	NaN	NaN	22.1697	23.8234	NaN	23.8461	25.0746	25.3672	23.5409	22.5998	24.4143	22.6695	22.5151	22.1108	23.888	NaN	NaN	NaN	28.8519	29.8311	29.1294	24.4053	22.0826	23.4629	24.7957	22.4248	22.6275	24.5473	23.0534	22.1943	21.8601	22.0796	22.7158	NaN	24.1763	22.7372	22.5059	22.2766	25.5212	24.4943	23.4596	NaN	NaN	10	10	10	NaN	NaN	NaN	NaN	0	NaN	2012800000	96	Q86TP1;Q86TP1-5;Q86TP1-4;Q86TP1-3;Q86TP1-2;Q86TP1-6;Q86TP1-7	Q86TP1;Q86TP1-5;Q86TP1-4;Q86TP1-3;Q86TP1-2	Protein prune homolog	PRUNE
NaN	24.0262	NaN	23.2395	NaN	NaN	NaN	NaN	NaN	23.7493	NaN	NaN	NaN	NaN	NaN	NaN	NaN	NaN	23.2574	23.2274	NaN	25.1354	NaN	25.0264	24.0153	24.2501	NaN	NaN	NaN	NaN	NaN	NaN	NaN	NaN	NaN	NaN	NaN	NaN	NaN	NaN	NaN	NaN	NaN	NaN	NaN	NaN	NaN	23.388	23.3042	NaN	NaN	NaN	NaN	NaN	NaN	NaN	NaN	NaN	NaN	NaN	23.6855	NaN	NaN	NaN	NaN	NaN	NaN	23.5099	NaN	NaN	NaN	NaN	NaN	NaN	NaN	NaN	NaN	NaN	23.7992	NaN	NaN	NaN	NaN	NaN	NaN	NaN	NaN	NaN	NaN	NaN	NaN	NaN	NaN	NaN	NaN	NaN	NaN	NaN	NaN	NaN	NaN	NaN	NaN	NaN	NaN	NaN	NaN	NaN	NaN	NaN	NaN	NaN	NaN	23.518	NaN	NaN	NaN	NaN	NaN	NaN	23.7665	NaN	NaN	NaN	NaN	NaN	NaN	23.396	NaN	NaN	NaN	NaN	NaN	NaN	NaN	4	4	4	NaN	NaN	NaN	NaN	NaN	NaN	1481900000	14	Q86TU7;Q86TU7-3;Q86TU7-2	Q86TU7;Q86TU7-3;Q86TU7-2	Histone-lysine N-methyltransferase setd3	SETD3
NaN	NaN	25.0304	23.5229	NaN	NaN	24.8783	NaN	NaN	NaN	NaN	NaN	NaN	NaN	NaN	NaN	24.5436	NaN	NaN	NaN	NaN	NaN	NaN	NaN	NaN	25.2296	NaN	25.2016	NaN	25.8738	NaN	23.9731	NaN	24.3852	NaN	NaN	23.7093	NaN	NaN	NaN	NaN	NaN	NaN	NaN	NaN	NaN	NaN	NaN	NaN	NaN	NaN	NaN	NaN	NaN	NaN	NaN	NaN	NaN	NaN	NaN	24.7862	NaN	24.3857	NaN	NaN	24.0388	23.3148	NaN	NaN	23.1799	23.0695	NaN	NaN	NaN	NaN	NaN	NaN	24.4749	NaN	NaN	NaN	NaN	NaN	NaN	23.969	NaN	NaN	NaN	NaN	NaN	NaN	NaN	NaN	NaN	NaN	NaN	NaN	NaN	NaN	23.5403	23.5378	NaN	NaN	24.6726	NaN	24.7878	NaN	NaN	NaN	NaN	NaN	NaN	NaN	NaN	23.7505	25.3668	24.5171	NaN	NaN	NaN	NaN	NaN	NaN	NaN	NaN	NaN	NaN	23.175	NaN	NaN	NaN	NaN	NaN	NaN	NaN	8	8	8	NaN	NaN	NaN	NaN	0	NaN	542910000	31	Q86TV6;Q86TV6-2	Q86TV6;Q86TV6-2	Tetratricopeptide repeat protein 7B	TTC7B
[truncated: 1,515,013 more chars]
