## Supplementary material for "Overall patient’s survival of glioblastoma associated to molecular markers: a pan-proteomic prospective study": supp data 4

### Sheet: Feuil1
A				B				C
T: Majority protein IDs	T: Protein names	T: Gene names		T: Majority protein IDs	T: Protein names	T: Gene names		T: Majority protein IDs	T: Protein names	T: Gene names
Q9GZT8-2;Q9GZT8;Q9GZT8-3	NIF3-like protein 1	NIF3L1		P05067-10;P05067-3;P05067-4;P05067-5;P05067-6;P05067-7;P05067-11;P05067-8;P05067-9;P05067	Amyloid beta A4 protein;N-APP;Soluble APP-alpha;Soluble APP-beta;C99;Beta-amyloid protein 42;Beta-amyloid protein 40;C83;P3(42);P3(40);C80;Gamma-secretase C-terminal fragment 59;Gamma-secretase C-terminal fragment 57;Gamma-secretase C-terminal fragment 50;C31	APP		P09211	Glutathione S-transferase P	GSTP1
Q9UPQ0-10;Q9UPQ0-2;Q9UPQ0;Q9UPQ0-4;Q9UPQ0-8;Q9UPQ0-6;Q9UPQ0-9;Q9UPQ0-5;Q9UPQ0-3	LIM and calponin homology domains-containing protein 1	LIMCH1		P02775	Platelet basic protein;Connective tissue-activating peptide III;TC-2;Connective tissue-activating peptide III(1-81);Beta-thromboglobulin;Neutrophil-activating peptide 2(74);Neutrophil-activating peptide 2(73);Neutrophil-activating peptide 2;TC-1;Neutrophil-activating peptide 2(1-66);Neutrophil-activating peptide 2(1-63)	PPBP		Q96C23	Aldose 1-epimerase	GALM
P13804;P13804-2	Electron transfer flavoprotein subunit alpha, mitochondrial	ETFA		P14136-3	Glial fibrillary acidic protein	GFAP		Q9H2H8;Q9H2H8-2	Peptidyl-prolyl cis-trans isomerase-like 3	PPIL3
P38117;P38117-2	Electron transfer flavoprotein subunit beta	ETFB		Q14254	Flotillin-2	FLOT2		Q92734-2;Q92734;Q92734-4;Q92734-3	Protein TFG	TFG
P05165-3;P05165-2;P05165	Propionyl-CoA carboxylase alpha chain, mitochondrial	PCCA		O75955;O75955-2	Flotillin-1	FLOT1		P54886-2;P54886	Delta-1-pyrroline-5-carboxylate synthase;Glutamate 5-kinase;Gamma-glutamyl phosphate reductase	ALDH18A1
P42330;P42330-2	Aldo-keto reductase family 1 member C3	AKR1C3		P10606	Cytochrome c oxidase subunit 5B, mitochondrial	COX5B		Q6IAA8	Ragulator complex protein LAMTOR1	LAMTOR1
O95817	BAG family molecular chaperone regulator 3	BAG3		Q01469	Fatty acid-binding protein, epidermal	FABP5		Q9Y2D4;Q9Y2D4-2	Exocyst complex component 6B	EXOC6B
P07384	Calpain-1 catalytic subunit	CAPN1		Q9UL18	Protein argonaute-1	AGO1		P23528	Cofilin-1	CFL1
Q9UDY2-6;Q9UDY2-3;Q9UDY2;Q9UDY2-7;Q9UDY2-4;Q9UDY2-2;Q9UDY2-5	Tight junction protein ZO-2	TJP2		O00273;O00273-2	DNA fragmentation factor subunit alpha	DFFA		O00170	AH receptor-interacting protein	AIP
Q96AQ6-2;Q96AQ6;Q96AQ6-3	Pre-B-cell leukemia transcription factor-interacting protein 1	PBXIP1		P52209-2;P52209	6-phosphogluconate dehydrogenase, decarboxylating	PGD		O60869-2;O60869-3;O60869	Endothelial differentiation-related factor 1	EDF1
Q03001;Q03001-14;Q03001-8	Dystonin	DST		P26012-2;P26012	Integrin beta-8	ITGB8		O43399-2;O43399-4;O43399-3;O43399-6	Tumor protein D54	TPD52L2
Q9BZV1;Q9BZV1-2	UBX domain-containing protein 6	UBXN6		P54105	Methylosome subunit pICln	CLNS1A		Q13492-4	Phosphatidylinositol-binding clathrin assembly protein	PICALM
Q96KP1	Exocyst complex component 2	EXOC2		P35908	Keratin, type II cytoskeletal 2 epidermal	KRT2		P55010	Eukaryotic translation initiation factor 5	EIF5
O95219;O95219-2	Sorting nexin-4	SNX4		Q9Y277;Q9Y277-2	Voltage-dependent anion-selective channel protein 3	VDAC3		Q9H3Q1;Q9H3Q1-2	Cdc42 effector protein 4	CDC42EP4
P60981;P60981-2	Destrin	DSTN		P21796	Voltage-dependent anion-selective channel protein 1	VDAC1		Q96HN2-2;Q96HN2;Q96HN2-4;Q96HN2-3	Putative adenosylhomocysteinase 3	AHCYL2
O00505	Importin subunit alpha-4	KPNA3		P45880-2;P45880;P45880-1	Voltage-dependent anion-selective channel protein 2	VDAC2		Q92530	Proteasome inhibitor PI31 subunit	PSMF1
Q9H9A6	Leucine-rich repeat-containing protein 40	LRRC40		Q9BRX8-2;Q9BRX8	Redox-regulatory protein FAM213A	FAM213A		Q765P7	MTSS1-like protein	MTSS1L
P50570-4;P50570-3	Dynamin-2	DNM2		P08574	Cytochrome c1, heme protein, mitochondrial	CYC1		P27816-3	Microtubule-associated protein 4	MAP4
Q14204	Cytoplasmic dynein 1 heavy chain 1	DYNC1H1		P35232	Prohibitin	PHB		Q13480-2;Q13480	GRB2-associated-binding protein 1	GAB1
Q9NUQ9;Q9NUQ9-2	Protein FAM49B	FAM49B		Q92769-3;Q92769	Histone deacetylase 2	HDAC2		Q9NYB9-2;Q9NYB9-4;Q9NYB9;Q9NYB9-3	Abl interactor 2	ABI2
Q9NTJ5-2;Q9NTJ5	Phosphatidylinositide phosphatase SAC1	SACM1L		O75369-6;O75369-3;O75369-2;O75369-9;O75369;O75369-8;O75369-5;O75369-4	Filamin-B	FLNB		Q02790	Peptidyl-prolyl cis-trans isomerase FKBP4;Peptidyl-prolyl cis-trans isomerase FKBP4, N-terminally processed	FKBP4
P17858;P17858-2	ATP-dependent 6-phosphofructokinase, liver type	PFKL		P13674;P13674-3;P13674-2	Prolyl 4-hydroxylase subunit alpha-1	P4HA1		Q7Z4S6-2;Q7Z4S6;Q7Z4S6-4;Q7Z4S6-6;Q7Z4S6-5;Q7Z4S6-3	Kinesin-like protein KIF21A	KIF21A
P62330	ADP-ribosylation factor 6	ARF6		Q96HE7	ERO1-like protein alpha	ERO1L		Q9UHD8-5;Q9UHD8-7;Q9UHD8-2;Q9UHD8;Q9UHD8-3;Q9UHD8-4;Q9UHD8-9;Q9UHD8-8	Septin-9	SEPT9
Q9UPT5;Q9UPT5-2;Q9UPT5-5;Q9UPT5-1;Q9UPT5-6	Exocyst complex component 7	EXOC7		P00338;P00338-3;P00338-4;P00338-5;P00338-2	L-lactate dehydrogenase A chain	LDHA		O76054;O76054-5;O76054-4	SEC14-like protein 2	SEC14L2
P55084-2;P55084	Trifunctional enzyme subunit beta, mitochondrial;3-ketoacyl-CoA thiolase	HADHB		P00558;P00558-2	Phosphoglycerate kinase 1	PGK1		Q14847;Q14847-2;Q14847-3	LIM and SH3 domain protein 1	LASP1
P40939	Trifunctional enzyme subunit alpha, mitochondrial;Long-chain enoyl-CoA hydratase;Long chain 3-hydroxyacyl-CoA dehydrogenase	HADHA		Q9Y315	Deoxyribose-phosphate aldolase	DERA		P52943;P52943-2	Cysteine-rich protein 2	CRIP2
O00186	Syntaxin-binding protein 3	STXBP3		P55268	Laminin subunit beta-2	LAMB2		Q13057;Q13057-2	Bifunctional coenzyme A synthase;Phosphopantetheine adenylyltransferase;Dephospho-CoA kinase	COASY
P04899;P04899-4;P04899-6;P04899-3;P04899-5;P04899-2	Guanine nucleotide-binding protein G(i) subunit alpha-2	GNAI2		P11047	Laminin subunit gamma-1	LAMC1		P09488;P09488-2	Glutathione S-transferase Mu 1	GSTM1
Q9UHQ9	NADH-cytochrome b5 reductase 1	CYB5R1		P14543-2;P14543	Nidogen-1	NID1		P55209-2;P55209	Nucleosome assembly protein 1-like 1	NAP1L1
Q8NBX0	Saccharopine dehydrogenase-like oxidoreductase	SCCPDH		P43121;P43121-2	Cell surface glycoprotein MUC18	MCAM		Q9Y2V2	Calcium-regulated heat stable protein 1	CARHSP1
Q92747	Actin-related protein 2/3 complex subunit 1A	ARPC1A		Q6PCB0	von Willebrand factor A domain-containing protein 1	VWA1		P15170-2;P15170-3;P15170	Eukaryotic peptide chain release factor GTP-binding subunit ERF3A	GSPT1
P42765	3-ketoacyl-CoA thiolase, mitochondrial	ACAA2		Q9BVK6	Transmembrane emp24 domain-containing protein 9	TMED9		Q8WUH6	Transmembrane protein 263	TMEM263
Q02978;Q02978-2	Mitochondrial 2-oxoglutarate/malate carrier protein	SLC25A11		Q16363-2;Q16363	Laminin subunit alpha-4	LAMA4		O75347;O75347-2	Tubulin-specific chaperone A	TBCA
O15400-2;O15400	Syntaxin-7	STX7		Q15404;Q15404-2	Ras suppressor protein 1	RSU1		O75688;O75688-4;O75688-2;O75688-5	Protein phosphatase 1B	PPM1B
Q8IVF2-3;Q8IVF2	Protein AHNAK2	AHNAK2		Q14112-2;Q14112	Nidogen-2	NID2		Q9H1E3	Nuclear ubiquitous casein and cyclin-dependent kinase substrate 1	NUCKS1
Q9NRV9	Heme-binding protein 1	HEBP1		P98160	Basement membrane-specific heparan sulfate proteoglycan core protein;Endorepellin;LG3 peptide	HSPG2		Q99733;Q99733-2	Nucleosome assembly protein 1-like 4	NAP1L4
P84095	Rho-related GTP-binding protein RhoG	RHOG		Q5JPE7-2;Q15155;P69849;Q5JPE7;Q5JPE7-3	Nodal modulator 2;Nodal modulator 1;Nodal modulator 3	NOMO2;NOMO1;NOMO3		P22234;P22234-2	Multifunctional protein ADE2;Phosphoribosylaminoimidazole-succinocarboxamide synthase;Phosphoribosylaminoimidazole carboxylase	PAICS
A0MZ66;A0MZ66-3;A0MZ66-4;A0MZ66-5;A0MZ66-6;A0MZ66-8;A0MZ66-2	Shootin-1	KIAA1598		O00468-6;O00468-7;O00468-3;O00468-5;O00468-4;O00468;O00468-2	Agrin;Agrin N-terminal 110 kDa subunit;Agrin C-terminal 110 kDa subunit;Agrin C-terminal 90 kDa fragment;Agrin C-terminal 22 kDa fragment	AGRN		P29966	Myristoylated alanine-rich C-kinase substrate	MARCKS
P46821	Microtubule-associated protein 1B;MAP1B heavy chain;MAP1 light chain LC1	MAP1B		P02751;P02751-15;P02751-8;P02751-3;P02751-17;P02751-11;P02751-7;P02751-5;P02751-14;P02751-6;P02751-9;P02751-4;P02751-10;P02751-13;P02751-12	Fibronectin;Anastellin;Ugl-Y1;Ugl-Y2;Ugl-Y3	FN1		Q9P0Z9	Peroxisomal sarcosine oxidase	PIPOX
P55011-3;P55011	Solute carrier family 12 member 2	SLC12A2		Q92626	Peroxidasin homolog	PXDN		P49006	MARCKS-related protein	MARCKSL1
Q96PY5-3;Q96PY5	Formin-like protein 2	FMNL2		Q15582	Transforming growth factor-beta-induced protein ig-h3	TGFBI		Q96PU8-9;Q96PU8-8;Q96PU8-6;Q96PU8;Q96PU8-5;Q96PU8-3	Protein quaking	QKI
Q9NQW6;Q9NQW6-2	Actin-binding protein anillin	ANLN		Q8IUX7;Q8IUX7-2	Adipocyte enhancer-binding protein 1	AEBP1		Q9UMX0;Q9UMX0-2	Ubiquilin-1	UBQLN1
Q9BPU6	Dihydropyrimidinase-related protein 5	DPYSL5		P51888	Prolargin	PRELP		O14737;O14737-2	Programmed cell death protein 5	PDCD5
P45381	Aspartoacylase	ASPA		P51884	Lumican	LUM		P31948;P31948-2;P31948-3	Stress-induced-phosphoprotein 1	STIP1
P02689	Myelin P2 protein	PMP2		P21810	Biglycan	BGN		O43615	Mitochondrial import inner membrane translocase subunit TIM44	TIMM44
P20916-3;P20916;P20916-2	Myelin-associated glycoprotein	MAG		P12109	Collagen alpha-1(VI) chain	COL6A1		P11310;P11310-2	Medium-chain specific acyl-CoA dehydrogenase, mitochondrial	ACADM
Q00587-2;Q00587	Cdc42 effector protein 1	CDC42EP1		P12111;P12111-2;P12111-4;P12111-5;P12111-3	Collagen alpha-3(VI) chain	COL6A3		Q9UPN3;Q9UPN3-4	Microtubule-actin cross-linking factor 1, isoforms 1/2/3/5	MACF1
Q8TAM6;Q8TAM6-2	Ermin	ERMN		Q99715-4;Q99715;Q99715-2	Collagen alpha-1(XII) chain	COL12A1		Q9HCC0;Q9HCC0-2	Methylcrotonoyl-CoA carboxylase beta chain, mitochondrial	MCCC2
O94832	Unconventional myosin-Id	MYO1D		P12110;P12110-3;P12110-2	Collagen alpha-2(VI) chain	COL6A2		P23786	Carnitine O-palmitoyltransferase 2, mitochondrial	CPT2
P60201;P60201-2	Myelin proteolipid protein	PLP1		P21980	Protein-glutamine gamma-glutamyltransferase 2	TGM2		Q96RQ3	Methylcrotonoyl-CoA carboxylase subunit alpha, mitochondrial	MCCC1
Q9NQC3;Q9NQC3-6;Q9NQC3-4	Reticulon-4	RTN4		O15173;O15173-2	Membrane-associated progesterone receptor component 2	PGRMC2		Q15036-2;Q15036	Sorting nexin-17	SNX17
Q16352	Alpha-internexin	INA		Q9UNM6;Q9UNM6-2	26S proteasome non-ATPase regulatory subunit 13	PSMD13		P55060-3;P55060;P55060-4	Exportin-2	CSE1L
P12036-2;P12036	Neurofilament heavy polypeptide	NEFH		Q99623;Q99623-2	Prohibitin-2	PHB2		P15374	Ubiquitin carboxyl-terminal hydrolase isozyme L3	UCHL3
P07196	Neurofilament light polypeptide	NEFL		Q96JJ7;Q96JJ7-2	Protein disulfide-isomerase TMX3	TMX3		P55039	Developmentally-regulated GTP-binding protein 2	DRG2
P07197	Neurofilament medium polypeptide	NEFM		Q15436;Q15436-2	Protein transport protein Sec23A	SEC23A		O95487-2;O95487;O95487-3	Protein transport protein Sec24B	SEC24B
Q9H479	Fructosamine-3-kinase	FN3K		O75165	DnaJ homolog subfamily C member 13	DNAJC13		Q9P258	Protein RCC2	RCC2
O76041-2	Nebulette	NEBL		P48556	26S proteasome non-ATPase regulatory subunit 8	PSMD8		Q9UBE0;Q9UBE0-2;Q9UBE0-3	SUMO-activating enzyme subunit 1;SUMO-activating enzyme subunit 1, N-terminally processed	SAE1
P31946-2;P31946	14-3-3 protein beta/alpha;14-3-3 protein beta/alpha, N-terminally processed	YWHAB		Q92878;Q92878-2;Q92878-3	DNA repair protein RAD50	RAD50		P14314-2;P14314	Glucosidase 2 subunit beta	PRKCSH
P30086	Phosphatidylethanolamine-binding protein 1;Hippocampal cholinergic neurostimulating peptide	PEBP1		Q15008;Q15008-4;Q15008-3;Q15008-2	26S proteasome non-ATPase regulatory subunit 6	PSMD6		Q9NUU7;Q9UMR2-4;Q9NUU7-2	ATP-dependent RNA helicase DDX19A;ATP-dependent RNA helicase DDX19B	DDX19A;DDX19B
O14745	Na(+)/H(+) exchange regulatory cofactor NHE-RF1	SLC9A3R1		Q13200;Q13200-3;Q13200-2	26S proteasome non-ATPase regulatory subunit 2	PSMD2		O94905	Erlin-2	ERLIN2
P05091;P05091-2	Aldehyde dehydrogenase, mitochondrial	ALDH2		P35580;P35580-5;P35580-2	Myosin-10	MYH10		Q14980-2;Q14980;Q14980-4;Q14980-3;Q14980-5	Nuclear mitotic apparatus protein 1	NUMA1
Q16555;Q16555-2	Dihydropyrimidinase-related protein 2	DPYSL2		O43242;O43242-2	26S proteasome non-ATPase regulatory subunit 3	PSMD3		Q14258	E3 ubiquitin/ISG15 ligase TRIM25	TRIM25
P14621	Acylphosphatase-2	ACYP2		O00487	26S proteasome non-ATPase regulatory subunit 14	PSMD14		Q5T6V5	UPF0553 protein C9orf64	C9orf64
O43813	LanC-like protein 1	LANCL1		O00231;O00231-2	26S proteasome non-ATPase regulatory subunit 11	PSMD11		Q9H6R3;Q9H6R3-2	Acyl-CoA synthetase short-chain family member 3, mitochondrial	ACSS3
P00367;P00367-3;P00367-2	Glutamate dehydrogenase 1, mitochondrial	GLUD1		O00232;O00232-2	26S proteasome non-ATPase regulatory subunit 12	PSMD12		P16435	NADPH--cytochrome P450 reductase	POR
Q96KP4;Q96KP4-2	Cytosolic non-specific dipeptidase	CNDP2		O60762	Dolichol-phosphate mannosyltransferase subunit 1	DPM1		Q8WX93-3;Q8WX93;Q8WX93-4;Q8WX93-8;Q8WX93-5;Q8WX93-2;Q8WX93-9	Palladin	PALLD
Q16836;Q16836-3;Q16836-2	Hydroxyacyl-coenzyme A dehydrogenase, mitochondrial	HADH		P13796	Plastin-2	LCP1		Q96LD4;Q96LD4-2	Tripartite motif-containing protein 47	TRIM47
P49591	Serine--tRNA ligase, cytoplasmic	SARS		P61158	Actin-related protein 3	ACTR3		Q93052	Lipoma-preferred partner	LPP
P49189;P49189-2	4-trimethylaminobutyraldehyde dehydrogenase	ALDH9A1		P52907	F-actin-capping protein subunit alpha-1	CAPZA1		P46939;P46939-2	Utrophin	UTRN
P48735;P48735-2	Isocitrate dehydrogenase [NADP], mitochondrial	IDH2		Q01518	Adenylyl cyclase-associated protein 1	CAP1		Q9BXB4	Oxysterol-binding protein-related protein 11	OSBPL11
P43034	Platelet-activating factor acetylhydrolase IB subunit alpha	PAFAH1B1		Q06323;Q06323-3;Q06323-2	Proteasome activator complex subunit 1	PSME1		Q13501-2;Q13501	Sequestosome-1	SQSTM1
P11216	Glycogen phosphorylase, brain form	PYGB		Q9UL46	Proteasome activator complex subunit 2	PSME2		P13693	Translationally-controlled tumor protein	TPT1
P16152;P16152-2	Carbonyl reductase [NADPH] 1	CBR1		Q12797-10;Q12797	Aspartyl/asparaginyl beta-hydroxylase	ASPH		P24534	Elongation factor 1-beta	EEF1B2
Q9HA64	Ketosamine-3-kinase	FN3KRP		P07737	Profilin-1	PFN1		P49368;P49368-2	T-complex protein 1 subunit gamma	CCT3
Q7L266;Q7L266-2	Isoaspartyl peptidase/L-asparaginase;Isoaspartyl peptidase/L-asparaginase alpha chain;Isoaspartyl peptidase/L-asparaginase beta chain	ASRGL1		P50552	Vasodilator-stimulated phosphoprotein	VASP		P62244	40S ribosomal protein S15a	RPS15A
Q15369-2;Q15369	Transcription elongation factor B polypeptide 1	TCEB1		P43490	Nicotinamide phosphoribosyltransferase	NAMPT		Q8TCU6;Q8TCU6-3	Phosphatidylinositol 3,4,5-trisphosphate-dependent Rac exchanger 1 protein	PREX1
P0DMV9;P0DMV8;P0DMV8-2	Heat shock 70 kDa protein 1B;Heat shock 70 kDa protein 1A	HSPA1B;HSPA1A		P51570;P51570-2	Galactokinase	GALK1		P68104;Q5VTE0;P68104-2	Elongation factor 1-alpha 1;Putative elongation factor 1-alpha-like 3	EEF1A1;EEF1A1P5
Q12765;Q12765-2;Q12765-3	Secernin-1	SCRN1		P08670	Vimentin	VIM		Q12792;Q12792-3;Q12792-4	Twinfilin-1	TWF1
P51649;P51649-2	Succinate-semialdehyde dehydrogenase, mitochondrial	ALDH5A1		P04083	Annexin A1	ANXA1		Q9Y653-2;Q9Y653-3;Q9Y653;Q9Y653-5	G-protein coupled receptor 56;GPR56 N-terminal fragment;GPR56 C-terminal fragment	GPR56
P43155-2;P43155;P43155-3	Carnitine O-acetyltransferase	CRAT		P07355;P07355-2;A6NMY6	Annexin A2;Putative annexin A2-like protein	ANXA2;ANXA2P2		P08754	Guanine nucleotide-binding protein G(k) subunit alpha	GNAI3
O94760;O94760-2	N(G),N(G)-dimethylarginine dimethylaminohydrolase 1	DDAH1		Q9Y490	Talin-1	TLN1		Q9UDR5	Alpha-aminoadipic semialdehyde synthase, mitochondrial;Lysine ketoglutarate reductase;Saccharopine dehydrogenase	AASS
P09622-3;P09622;P09622-2	Dihydrolipoyl dehydrogenase, mitochondrial	DLD		Q9NZM1-6;Q9NZM1-3;Q9NZM1;Q9NZM1-2;Q9NZM1-5	Myoferlin	MYOF		Q9H8H3	Methyltransferase-like protein 7A	METTL7A
Q9NTK5;Q9NTK5-3;Q9NTK5-2	Obg-like ATPase 1	OLA1		Q04446	1,4-alpha-glucan-branching enzyme	GBE1		Q14118	Dystroglycan;Alpha-dystroglycan;Beta-dystroglycan	DAG1
Q86VP6;Q86VP6-2	Cullin-associated NEDD8-dissociated protein 1	CAND1		P60660-2;P60660	Myosin light polypeptide 6	MYL6		Q15165-3;Q15165;Q15165-1	Serum paraoxonase/arylesterase 2	PON2
Q6Y288	Beta-1,3-glucosyltransferase	B3GALTL		P40121;P40121-2	Macrophage-capping protein	CAPG		Q99714;Q99714-2	3-hydroxyacyl-CoA dehydrogenase type-2	HSD17B10
Q15631	Translin	TSN		P24821;P24821-3;P24821-5;P24821-6	Tenascin	TNC		Q16881;Q16881-5;Q16881-2;Q16881-4;Q16881-3;Q16881-6;Q16881-7	Thioredoxin reductase 1, cytoplasmic	TXNRD1
P36871;P36871-2;P36871-3	Phosphoglucomutase-1	PGM1		P21333-2;P21333	Filamin-A	FLNA		Q16698-2;Q16698	2,4-dienoyl-CoA reductase, mitochondrial	DECR1
P21399	Cytoplasmic aconitate hydratase	ACO1		P18206-2;P18206	Vinculin	VCL		P47755;P47755-2	F-actin-capping protein subunit alpha-2	CAPZA2
P31939;P31939-2	Bifunctional purine biosynthesis protein PURH;Phosphoribosylaminoimidazolecarboxamide formyltransferase;IMP cyclohydrolase	ATIC		P06737-2;P06737	Glycogen phosphorylase, liver form	PYGL		P11908;P11908-2	Ribose-phosphate pyrophosphokinase 2	PRPS2
Q06124-2;Q06124;Q06124-3	Tyrosine-protein phosphatase non-receptor type 11	PTPN11		P16070-16;P16070-8;P16070-17;P16070-6;P16070-4;P16070-3;P16070-7;P16070-5;P16070;P16070-18;P16070-12;P16070-14;P16070-13;P16070-11;P16070-10	CD44 antigen	CD44		P42785;P42785-2	Lysosomal Pro-X carboxypeptidase	PRCP
P61201;P61201-2	COP9 signalosome complex subunit 2	COPS2		P46940	Ras GTPase-activating-like protein IQGAP1	IQGAP1		Q9Y5X3	Sorting nexin-5	SNX5
P49588	Alanine--tRNA ligase, cytoplasmic	AARS		P27797	Calreticulin	CALR		Q9P2R3;Q9P2R3-4;Q9P2R3-2	Rabankyrin-5	ANKFY1
P45974-2;P45974	Ubiquitin carboxyl-terminal hydrolase 5	USP5		P12268	Inosine-5-monophosphate dehydrogenase 2	IMPDH2		Q9BX66-12	Sorbin and SH3 domain-containing protein 1	SORBS1
P34932	Heat shock 70 kDa protein 4	HSPA4		O00299	Chloride intracellular channel protein 1	CLIC1		Q96I99;Q96I99-2	Succinyl-CoA ligase [GDP-forming] subunit beta, mitochondrial	SUCLG2
P22314-2;P22314	Ubiquitin-like modifier-activating enzyme 1	UBA1		O60613	15 kDa selenoprotein	2015-09-01		Q93100-4;Q93100-3;Q93100-2;Q93100	Phosphorylase b kinase regulatory subunit beta	PHKB
P30085;P30085-2	UMP-CMP kinase	CMPK1		Q9Y4L1	Hypoxia up-regulated protein 1	HYOU1		Q92947;Q92947-2	Glutaryl-CoA dehydrogenase, mitochondrial	GCDH
Q9UBQ0;Q9UBQ0-2	Vacuolar protein sorting-associated protein 29	VPS29		Q9Y3E5	Peptidyl-tRNA hydrolase 2, mitochondrial	PTRH2		Q8N568-2;Q8N568;Q8N568-3	Serine/threonine-protein kinase DCLK2	DCLK2
Q8NCW5-2;Q8NCW5	NAD(P)H-hydrate epimerase	APOA1BP		Q9P0I2;Q9P0I2-2	ER membrane protein complex subunit 3	EMC3		Q15126	Phosphomevalonate kinase	PMVK
P55786;P55786-2	Puromycin-sensitive aminopeptidase	NPEPPS		Q9NYU2-2;Q9NYU2	UDP-glucose:glycoprotein glucosyltransferase 1	UGGT1		Q14558-2;Q14558	Phosphoribosyl pyrophosphate synthase-associated protein 1	PRPSAP1
P21266	Glutathione S-transferase Mu 3	GSTM3		Q07065	Cytoskeleton-associated protein 4	CKAP4		Q09666	Neuroblast differentiation-associated protein AHNAK	AHNAK
P28161;P28161-2	Glutathione S-transferase Mu 2	GSTM2		P50454	Serpin H1	SERPINH1		Q07157	Tight junction protein ZO-1	TJP1
Q9Y2S2;Q9Y2S2-2	Lambda-crystallin homolog	CRYL1		P35998;P35998-2	26S protease regulatory subunit 7	PSMC2		P35241;P35241-5;P35241-4	Radixin	RDX
Q6YN16;Q6YN16-2	Hydroxysteroid dehydrogenase-like protein 2	HSDL2		P35579;P35579-2	Myosin-9	MYH9		P15311	Ezrin	EZR
P29992	Guanine nucleotide-binding protein subunit alpha-11	GNA11		P35052;P35052-2	Glypican-1;Secreted glypican-1	GPC1		P14868;P14868-2	Aspartate--tRNA ligase, cytoplasmic	DARS
P22033	Methylmalonyl-CoA mutase, mitochondrial	MUT		P14625	Endoplasmin	HSP90B1		P00533	Epidermal growth factor receptor	EGFR
P27348	14-3-3 protein theta	YWHAQ		P13667	Protein disulfide-isomerase A4	PDIA4		P04792	Heat shock protein beta-1	HSPB1
Q9Y4F1;Q9Y4F1-2	FERM, RhoGEF and pleckstrin domain-containing protein 1	FARP1		P04844-2;P04844	Dolichyl-diphosphooligosaccharide--protein glycosyltransferase subunit 2	RPN2		Q9UM54-6	Unconventional myosin-VI	MYO6
P35222	Catenin beta-1	CTNNB1		P01892	HLA class I histocompatibility antigen, A-2 alpha chain	HLA-A		Q9UBI6	Guanine nucleotide-binding protein G(I)/G(S)/G(O) subunit gamma-12	GNG12
Q8N3E9	1-phosphatidylinositol 4,5-bisphosphate phosphodiesterase delta-3	PLCD3		O43852;O43852-3;O43852-6;O43852-5;O43852-15;O43852-10	Calumenin	CALU		Q9P0V9-3;Q9P0V9;Q9P0V9-2	Septin-10	SEPT10
O14639-2;O14639-6;O14639	Actin-binding LIM protein 1	ABLIM1		O60610-2;O60610-3;O60610	Protein diaphanous homolog 1	DIAPH1		Q15334	Lethal(2) giant larvae protein homolog 1	LLGL1
Q9Y4J8-10;Q9Y4J8-11;Q9Y4J8-6;Q9Y4J8-8	Dystrobrevin alpha	DTNA		Q99829	Copine-1	CPNE1		Q14344;Q14344-2	Guanine nucleotide-binding protein subunit alpha-13	GNA13
Q9UQB3-2;Q9UQB3	Catenin delta-2	CTNND2		Q15084-3;Q15084;Q15084-4;Q15084-5;Q15084-2	Protein disulfide-isomerase A6	PDIA6		P51178	1-phosphatidylinositol 4,5-bisphosphate phosphodiesterase delta-1	PLCD1
Q9UKG1	DCC-interacting protein 13-alpha	APPL1		Q13724-2;Q13724	Mannosyl-oligosaccharide glucosidase	MOGS		P14136	Glial fibrillary acidic protein	GFAP
Q5JWF2;Q5JWF2-2;P63092;P63092-4	Guanine nucleotide-binding protein G(s) subunit alpha isoforms XLas;Guanine nucleotide-binding protein G(s) subunit alpha isoforms short	GNAS		P51571	Translocon-associated protein subunit delta	SSR4		O95865	N(G),N(G)-dimethylarginine dimethylaminohydrolase 2	DDAH2
Q4G0N4;Q4G0N4-2;Q4G0N4-3	NAD kinase 2, mitochondrial	NADK2		P17931	Galectin-3	LGALS3		P10644;P10644-2	cAMP-dependent protein kinase type I-alpha regulatory subunit;cAMP-dependent protein kinase type I-alpha regulatory subunit, N-terminally processed	PRKAR1A
Q14CZ8	Hepatocyte cell adhesion molecule	HEPACAM		P11021	78 kDa glucose-regulated protein	HSPA5		Q7L1Q6-2;Q7L1Q6;Q7L1Q6-4;Q7L1Q6-3	Basic leucine zipper and W2 domain-containing protein 1	BZW1
P62140	Serine/threonine-protein phosphatase PP1-beta catalytic subunit	PPP1CB		P07237	Protein disulfide-isomerase	P4HB		A0AVT1;A0AVT1-2	Ubiquitin-like modifier-activating enzyme 6	UBA6
P43007;P43007-2	Neutral amino acid transporter A	SLC1A4		P07686	Beta-hexosaminidase subunit beta;Beta-hexosaminidase subunit beta chain B;Beta-hexosaminidase subunit beta chain A	HEXB		P17655;P17655-2	Calpain-2 catalytic subunit	CAPN2
P43003-2;P43003	Excitatory amino acid transporter 1	SLC1A3		Q9UBS4	DnaJ homolog subfamily B member 11	DNAJB11		Q15293;Q15293-2	Reticulocalbin-1	RCN1
P26232-2;P26232-5;P26232;P26232-3;P26232-6;P26232-4	Catenin alpha-2	CTNNA2		Q9HDC9;Q9HDC9-2	Adipocyte plasma membrane-associated protein	APMAP		P51648;P51648-2	Fatty aldehyde dehydrogenase	ALDH3A2
P23634-7;P23634-6;P23634-8;P23634	Plasma membrane calcium-transporting ATPase 4	ATP2B4		Q9BVC6	Transmembrane protein 109	TMEM109		P37802;P37802-2	Transgelin-2	TAGLN2
P19022-2;P19022	Cadherin-2	CDH2		Q96A33-2;Q96A33	Coiled-coil domain-containing protein 47	CCDC47		P27824;P27824-2;P27824-3	Calnexin	CANX
P18433-6;P18433	Receptor-type tyrosine-protein phosphatase alpha	PTPRA		Q8N766-4;Q8N766-3;Q8N766-2;Q8N766	ER membrane protein complex subunit 1	EMC1		P26038	Moesin	MSN
P17302	Gap junction alpha-1 protein	GJA1		Q12907	Vesicular integral-membrane protein VIP36	LMAN2		O75874	Isocitrate dehydrogenase [NADP] cytoplasmic	IDH1
P12694;P12694-2	2-oxoisovalerate dehydrogenase subunit alpha, mitochondrial	BCKDHA		P54709;P54709-2	Sodium/potassium-transporting ATPase subunit beta-3	ATP1B3		P10155-3;P10155-5;P10155-4;P10155	60 kDa SS-A/Ro ribonucleoprotein	TROVE2
O75891;O75891-3;O75891-2;O75891-4	Cytosolic 10-formyltetrahydrofolate dehydrogenase	ALDH1L1		P51665	26S proteasome non-ATPase regulatory subunit 7	PSMD7		Q96HC4;Q96HC4-7;Q96HC4-4;Q96HC4-6;Q96HC4-3;Q96HC4-2	PDZ and LIM domain protein 5	PDLIM5
O43175	D-3-phosphoglycerate dehydrogenase	PHGDH		P49755	Transmembrane emp24 domain-containing protein 10	TMED10		Q96AC1;Q96AC1-3;Q96AC1-2	Fermitin family homolog 2	FERMT2
O43865	Putative adenosylhomocysteinase 2	AHCYL1		P48444;P48444-2	Coatomer subunit delta	ARCN1		Q9Y6H1;Q5T1J5	Coiled-coil-helix-coiled-coil-helix domain-containing protein 2;Putative coiled-coil-helix-coiled-coil-helix domain-containing protein CHCHD2P9, mitochondrial	CHCHD2;CHCHD2P9
Q9Y617;Q9Y617-2	Phosphoserine aminotransferase	PSAT1		P39656-3;P39656;P39656-2	Dolichyl-diphosphooligosaccharide--protein glycosyltransferase 48 kDa subunit	DDOST		Q15417;Q15417-3;Q15417-2	Calponin-3	CNN3
Q9UEY8-2;Q9UEY8	Gamma-adducin	ADD3		P04843	Dolichyl-diphosphooligosaccharide--protein glycosyltransferase subunit 1	RPN1		Q14195-2
Q6NVY1;Q6NVY1-2	3-hydroxyisobutyryl-CoA hydrolase, mitochondrial	HIBCH		P09601	Heme oxygenase 1	HMOX1		P50440-2;P50440;P50440-3	Glycine amidinotransferase, mitochondrial	GATM
Q15599;Q15599-2	Na(+)/H(+) exchange regulatory cofactor NHE-RF2	SLC9A3R2		Q96AY3	Peptidyl-prolyl cis-trans isomerase FKBP10	FKBP10		P35237	Serpin B6	SERPINB6
Q15149-8	Plectin	PLEC		P49257	Protein ERGIC-53	LMAN1		P27708	CAD protein;Glutamine-dependent carbamoyl-phosphate synthase;Aspartate carbamoyltransferase;Dihydroorotase	CAD
Q15121;Q15121-2	Astrocytic phosphoprotein PEA-15	PEA15		Q8TCJ2	Dolichyl-diphosphooligosaccharide--protein glycosyltransferase subunit STT3B	STT3B		P23919-2;P23919	Thymidylate kinase	DTYMK
P55087;P55087-2	Aquaporin-4	AQP4		Q8N8S7-3;Q8N8S7-2;Q8N8S7	Protein enabled homolog	ENAH		O75521-2;O75521	Enoyl-CoA delta isomerase 2, mitochondrial	ECI2
P00568	Adenylate kinase isoenzyme 1	AK1		P54819-2;P54819;P54819-5;P54819-6;P54819-3;P54819-4	Adenylate kinase 2, mitochondrial;Adenylate kinase 2, mitochondrial, N-terminally processed	AK2		P21964-2;P21964	Catechol O-methyltransferase	COMT
P49419-2	Alpha-aminoadipic semialdehyde dehydrogenase	ALDH7A1		Q9Y2Q3;Q9Y2Q3-3;Q9Y2Q3-2;Q9Y2Q3-4	Glutathione S-transferase kappa 1	GSTK1		Q9BVG4	Protein PBDC1	PBDC1
Q9UN36-3;Q9UN36	Protein NDRG2	NDRG2		O75131	Copine-3	CPNE3		P52788;P52788-2	Spermine synthase	SMS
P50993	Sodium/potassium-transporting ATPase subunit alpha-2	ATP1A2		Q96DB5-2;Q96DB5;Q96DB5-3	Regulator of microtubule dynamics protein 1	RMDN1		O95336	6-phosphogluconolactonase	PGLS
P14415	Sodium/potassium-transporting ATPase subunit beta-2	ATP1B2		Q8NBJ7;Q8NBJ7-3;Q8NBJ7-2;Q8NBJ7-5	Sulfatase-modifying factor 2	SUMF2		P22102	Trifunctional purine biosynthetic protein adenosine-3;Phosphoribosylamine--glycine ligase;Phosphoribosylformylglycinamidine cyclo-ligase;Phosphoribosylglycinamide formyltransferase	GART
P09972	Fructose-bisphosphate aldolase C	ALDOC		P62826	GTP-binding nuclear protein Ran	RAN		Q9Y678	Coatomer subunit gamma-1	COPG1
P12277	Creatine kinase B-type	CKB		Q15102	Platelet-activating factor acetylhydrolase IB subunit gamma	PAFAH1B3		P61313	60S ribosomal protein L15	RPL15
P54577	Tyrosine--tRNA ligase, cytoplasmic;Tyrosine--tRNA ligase, cytoplasmic, N-terminally processed	YARS		Q9BRA2	Thioredoxin domain-containing protein 17	TXNDC17		P53618	Coatomer subunit beta	COPB1
O15075;O15075-2	Serine/threonine-protein kinase DCLK1	DCLK1		P07741;P07741-2	Adenine phosphoribosyltransferase	APRT		P40763-2;P40763;P40763-3	Signal transducer and activator of transcription 3	STAT3
P50502;Q8IZP2	Hsc70-interacting protein;Putative protein FAM10A4	ST13;ST13P4		Q96G03	Phosphoglucomutase-2	PGM2		P35606-2;P35606	Coatomer subunit beta	COPB2
P30038;P30038-2;P30038-3	Delta-1-pyrroline-5-carboxylate dehydrogenase, mitochondrial	ALDH4A1		P58546	Myotrophin	MTPN		O94874;O94874-2;O94874-3	E3 UFM1-protein ligase 1	UFL1
P23515	Oligodendrocyte-myelin glycoprotein	OMG		P15121	Aldose reductase	AKR1B1		P15880	40S ribosomal protein S2	RPS2
Q12959-4;Q12959-2;Q12959-5;Q12959-3;Q12959-6;Q12959;Q12959-7;Q12959-8;Q12959-9	Disks large homolog 1	DLG1		P31937	3-hydroxyisobutyrate dehydrogenase, mitochondrial	HIBADH		Q9Y262-2;Q9Y262	Eukaryotic translation initiation factor 3 subunit L	EIF3L
Q9Y2T3;Q9Y2T3-2;Q9Y2T3-3	Guanine deaminase	GDA		Q9UHG3;Q9UHG3-2	Prenylcysteine oxidase 1	PCYOX1		Q96A65	Exocyst complex component 4	EXOC4
O94856-6;O94856-13;O94856;O94856-11;O94856-7;O94856-5;O94856-10;O94856-3;O94856-8;O94856-2	Neurofascin	NFASC		P26639;P26639-2	Threonine--tRNA ligase, cytoplasmic	TARS		Q7L576;Q7L576-2	Cytoplasmic FMR1-interacting protein 1	CYFIP1
P04216	Thy-1 membrane glycoprotein	THY1		Q92820	Gamma-glutamyl hydrolase	GGH		Q16401-2;Q16401	26S proteasome non-ATPase regulatory subunit 5	PSMD5
P61018;P61018-2	Ras-related protein Rab-4B	RAB4B		Q07954	Prolow-density lipoprotein receptor-related protein 1;Low-density lipoprotein receptor-related protein 1 85 kDa subunit;Low-density lipoprotein receptor-related protein 1 515 kDa subunit;Low-density lipoprotein receptor-related protein 1 intracellular domain	LRP1		P78527;P78527-2	DNA-dependent protein kinase catalytic subunit	PRKDC
Q9NXA8-2;Q9NXA8;Q9NXA8-4;Q9NXA8-3	NAD-dependent protein deacylase sirtuin-5, mitochondrial	SIRT5		P09486	SPARC	SPARC		P62495;P62495-2	Eukaryotic peptide chain release factor subunit 1	ETF1
Q9UI09	NADH dehydrogenase [ubiquinone] 1 alpha subcomplex subunit 12	NDUFA12		O15540;O15540-2	Fatty acid-binding protein, brain	FABP7		P60842;P60842-2	Eukaryotic initiation factor 4A-I	EIF4A1
P56385	ATP synthase subunit e, mitochondrial	ATP5I		P06756-3;P06756-2;P06756	Integrin alpha-V;Integrin alpha-V heavy chain;Integrin alpha-V light chain	ITGAV		P53621;P53621-2	Coatomer subunit alpha;Xenin;Proxenin	COPA
O43181	NADH dehydrogenase [ubiquinone] iron-sulfur protein 4, mitochondrial	NDUFS4		Q15691	Microtubule-associated protein RP/EB family member 1	MAPRE1		O15031	Plexin-B2	PLXNB2
O43920	NADH dehydrogenase [ubiquinone] iron-sulfur protein 5	NDUFS5		Q13557-8;Q13557-12;Q13557-9;Q13557-10;Q13557-5;Q13557;Q13557-3;Q13557-6;Q13557-4;Q13557-11	Calcium/calmodulin-dependent protein kinase type II subunit delta	CAMK2D		O60443;O60443-3	Non-syndromic hearing impairment protein 5	DFNA5
O75947;O75947-2	ATP synthase subunit d, mitochondrial	ATP5H		P37108	Signal recognition particle 14 kDa protein	SRP14		Q9H4A4	Aminopeptidase B	RNPEP
Q9Y6K8-3;Q9Y6K8;Q9Y6K8-2	Adenylate kinase isoenzyme 5	AK5		Q12904;Q12904-2	Aminoacyl tRNA synthase complex-interacting multifunctional protein 1;Endothelial monocyte-activating polypeptide 2	AIMP1		Q9H488	GDP-fucose protein O-fucosyltransferase 1	POFUT1
P62879	Guanine nucleotide-binding protein G(I)/G(S)/G(T) subunit beta-2	GNB2		Q99436	Proteasome subunit beta type-7	PSMB7		Q96CX2	BTB/POZ domain-containing protein KCTD12	KCTD12
Q02952;Q02952-3;Q02952-2	A-kinase anchor protein 12	AKAP12		P39687	Acidic leucine-rich nuclear phosphoprotein 32 family member A	ANP32A		P54136-2;P54136	Arginine--tRNA ligase, cytoplasmic	RARS
Q9ULU8-2;Q9ULU8-3;Q9ULU8;Q9ULU8-4	Calcium-dependent secretion activator 1	CADPS		Q96A72;P61326;P61326-2	Protein mago nashi homolog 2;Protein mago nashi homolog	MAGOHB;MAGOH		O95747	Serine/threonine-protein kinase OSR1	OXSR1
Q14289-2;Q14289	Protein-tyrosine kinase 2-beta	PTK2B		Q96AG4	Leucine-rich repeat-containing protein 59	LRRC59		P47897;P47897-2	Glutamine--tRNA ligase	QARS
O60861-1;O60861-4;O60861;O60861-2	Growth arrest-specific protein 7	GAS7		Q8NBS9;Q8NBS9-2	Thioredoxin domain-containing protein 5	TXNDC5		Q5VW32-2;Q5VW32	BRO1 domain-containing protein BROX	BROX
P17677;P17677-2	Neuromodulin	GAP43		Q15428	Splicing factor 3A subunit 2	SF3A2		Q14232	Translation initiation factor eIF-2B subunit alpha	EIF2B1
Q9UPY6;Q9UPY6-2	Wiskott-Aldrich syndrome protein family member 3	WASF3		P55884;P55884-2	Eukaryotic translation initiation factor 3 subunit B	EIF3B		P42704	Leucine-rich PPR motif-containing protein, mitochondrial	LRPPRC
Q9NY65	Tubulin alpha-8 chain	TUBA8		P26196	Probable ATP-dependent RNA helicase DDX6	DDX6		P28288;P28288-2	ATP-binding cassette sub-family D member 3	ABCD3
Q99963-4;Q99963;Q99963-3;Q99963-2	Endophilin-A3	SH3GL3		P05198	Eukaryotic translation initiation factor 2 subunit 1	EIF2S1		O43681	ATPase ASNA1	ASNA1
Q15223	Nectin-1	PVRL1		P13639	Elongation factor 2	EEF2		O00410;O00410-3;O00410-2	Importin-5	IPO5
Q02156	Protein kinase C epsilon type	PRKCE		Q9UHX1-4;Q9UHX1-6;Q9UHX1-2;Q9UHX1-3;Q9UHX1-5;Q9UHX1	Poly(U)-binding-splicing factor PUF60	PUF60		O14980	Exportin-1	XPO1
O43815;O43815-2	Striatin	STRN		Q92900-2;Q92900	Regulator of nonsense transcripts 1	UPF1		Q14152;Q14152-2	Eukaryotic translation initiation factor 3 subunit A	EIF3A
P54289;P54289-5;P54289-4	Voltage-dependent calcium channel subunit alpha-2/delta-1;Voltage-dependent calcium channel subunit alpha-2-1;Voltage-dependent calcium channel subunit delta-1	CACNA2D1		Q92688-2;Q92688	Acidic leucine-rich nuclear phosphoprotein 32 family member B	ANP32B		Q15365	Poly(rC)-binding protein 1	PCBP1
Q9H0B6-2;Q9H0B6	Kinesin light chain 2	KLC2		Q16576;Q16576-2	Histone-binding protein RBBP7	RBBP7		P42224;P42224-2	Signal transducer and activator of transcription 1-alpha/beta	STAT1
P16949;P16949-2	Stathmin	STMN1		Q16629-3;Q16629-2;Q16629-4;Q16629	Serine/arginine-rich splicing factor 7	SRSF7		Q9BR76	Coronin-1B	CORO1B
O76070	Gamma-synuclein	SNCG		P53999	Activated RNA polymerase II transcriptional coactivator p15	SUB1		Q9Y6W5	Wiskott-Aldrich syndrome protein family member 2	WASF2
O14576-2;O14576-3;O14576;O14576-4;O14576-5	Cytoplasmic dynein 1 intermediate chain 1	DYNC1I1		E9PAV3-2;E9PAV3;Q13765	Nascent polypeptide-associated complex subunit alpha, muscle-specific form;Nascent polypeptide-associated complex subunit alpha	NACA		Q9UNH7-2;Q9UNH7	Sorting nexin-6;Sorting nexin-6, N-terminally processed	SNX6
O15394	Neural cell adhesion molecule 2	NCAM2		P06748-2;P06748;P06748-3	Nucleophosmin	NPM1		Q13409-2;Q13409-3;Q13409;Q13409-6;Q13409-7;Q13409-5	Cytoplasmic dynein 1 intermediate chain 2	DYNC1I2
O14964-2;O14964	Hepatocyte growth factor-regulated tyrosine kinase substrate	HGS		Q9P035;Q9P035-2	Very-long-chain (3R)-3-hydroxyacyl-CoA dehydratase 3	HACD3		P33176	Kinesin-1 heavy chain	KIF5B
Q07866-7;Q07866-6;Q07866-4;Q07866-9;Q07866-8;Q07866-2;Q07866-3;Q07866;Q07866-5;Q07866-10	Kinesin light chain 1	KLC1		P12814-3;P12814-2;P12814;P12814-4	Alpha-actinin-1	ACTN1		P27816;P27816-2	Microtubule-associated protein 4	MAP4
Q9UHY1	Nuclear receptor-binding protein	NRBP1		P07108;P07108-3;P07108-2;P07108-4;P07108-5	Acyl-CoA-binding protein	DBI		C4AMC7;Q6VEQ5;Q9NQA3;A8K0Z3	Putative WAS protein family homolog 3;WAS protein family homolog 2;WAS protein family homolog 6;WAS protein family homolog 1	WASH3P;WASH2P;WASH6P;WASH1
Q12931;Q12931-2	Heat shock protein 75 kDa, mitochondrial	TRAP1		P10599;P10599-2	Thioredoxin	TXN		O60664-4;O60664-3;O60664	Perilipin-3	PLIN3
O95433-2;O95433	Activator of 90 kDa heat shock protein ATPase homolog 1	AHSA1		P49721	Proteasome subunit beta type-2	PSMB2		Q9UJU6;Q9UJU6-2;Q9UJU6-3;Q9UJU6-6;Q9UJU6-5;Q9UJU6-4	Drebrin-like protein	DBNL
P49411	Elongation factor Tu, mitochondrial	TUFM		P28066;P28066-2	Proteasome subunit alpha type-5	PSMA5		Q9H3S7	Tyrosine-protein phosphatase non-receptor type 23	PTPN23
Q9UBC2;Q9UBC2-2;Q9UBC2-3;Q9UBC2-4	Epidermal growth factor receptor substrate 15-like 1	EPS15L1		P25786;P25786-2	Proteasome subunit alpha type-1	PSMA1		Q9BVA1	Tubulin beta-2B chain	TUBB2B
Q9NRW7;Q9NRW7-2	Vacuolar protein sorting-associated protein 45	VPS45		O14818;O14818-2	Proteasome subunit alpha type-7	PSMA7		Q86VS8	Protein Hook homolog 3	HOOK3
Q8NF91;Q8NF91-4;Q8NF91-7	Nesprin-1	SYNE1		P00491	Purine nucleoside phosphorylase	PNP		Q7L7X3;Q7L7X3-3	Serine/threonine-protein kinase TAO1	TAOK1
P36915;P36915-2	Guanine nucleotide-binding protein-like 1	GNL1		Q14165	Malectin	MLEC		Q6L8Q7-2;Q6L8Q7	2,5-phosphodiesterase 12	PDE12
Q14738-3;Q14738-2;Q14738	Serine/threonine-protein phosphatase 2A 56 kDa regulatory subunit delta isoform	PPP2R5D		Q13155	Aminoacyl tRNA synthase complex-interacting multifunctional protein 2	AIMP2		O75886;O75886-2	Signal transducing adapter molecule 2	STAM2
Q9Y4G6	Talin-2	TLN2		Q01105;Q01105-3;Q01105-4;Q01105-2	Protein SET	SET		Q13177	Serine/threonine-protein kinase PAK 2;PAK-2p27;PAK-2p34	PAK2
O75569;O75569-3;O75569-2	Interferon-inducible double-stranded RNA-dependent protein kinase activator A	PRKRA		P84090	Enhancer of rudimentary homolog	ERH		Q9UNZ2;Q9UNZ2-5;Q9UNZ2-4;Q9UNZ2-6	NSFL1 cofactor p47	NSFL1C
O94826	Mitochondrial import receptor subunit TOM70	TOMM70A		P26368-2;P26368	Splicing factor U2AF 65 kDa subunit	U2AF2		Q13596;Q13596-2;Q13596-3	Sorting nexin-1	SNX1
O75122-3	CLIP-associating protein 2	CLASP2		P41091;Q2VIR3;Q2VIR3-2	Eukaryotic translation initiation factor 2 subunit 3;Putative eukaryotic translation initiation factor 2 subunit 3-like protein	EIF2S3;EIF2S3L		O75822-3;O75822;O75822-2	Eukaryotic translation initiation factor 3 subunit J	EIF3J
Q9Y285	Phenylalanine--tRNA ligase alpha subunit	FARSA		Q9BY32;Q9BY32-3;Q9BY32-2	Inosine triphosphate pyrophosphatase	ITPA		P40818;P40818-2	Ubiquitin carboxyl-terminal hydrolase 8	USP8
Q9NVA2;Q9NVA2-2	Septin-11	SEPT11		Q9BS26	Endoplasmic reticulum resident protein 44	ERP44		Q14019	Coactosin-like protein	COTL1
Q16643;Q16643-3;Q16643-2	Drebrin	DBN1		Q15067-2;Q15067;Q15067-3	Peroxisomal acyl-coenzyme A oxidase 1	ACOX1		P62081	40S ribosomal protein S7	RPS7
Q14194-2	Dihydropyrimidinase-related protein 1	CRMP1		Q14697-2;Q14697	Neutral alpha-glucosidase AB	GANAB		P32969	60S ribosomal protein L9	RPL9
Q13885	Tubulin beta-2A chain	TUBB2A		P42126-2;P42126	Enoyl-CoA delta isomerase 1, mitochondrial	ECI1		P04632	Calpain small subunit 1	CAPNS1
O14531	Dihydropyrimidinase-related protein 4	DPYSL4		P35613-2;P35613;P35613-3;P35613-4	Basigin	BSG		P08708	40S ribosomal protein S17	RPS17
P10636-5	Microtubule-associated protein tau	MAPT		O95881	Thioredoxin domain-containing protein 12	TXNDC12		P19525;P19525-2	Interferon-induced, double-stranded RNA-activated protein kinase	EIF2AK2
Q9Y2Z0;Q9Y2Z0-2	Suppressor of G2 allele of SKP1 homolog	SUGT1		O14744-2;O14744;O14744-3;O14744-5	Protein arginine N-methyltransferase 5;Protein arginine N-methyltransferase 5, N-terminally processed	PRMT5		Q7Z6K5-2;Q7Z6K5	Arpin	ARPIN
Q9Y281;Q9Y281-3	Cofilin-2	CFL2		O75348	V-type proton ATPase subunit G 1	ATP6V1G1		P61247	40S ribosomal protein S3a	RPS3A
Q9NZH0	G-protein coupled receptor family C group 5 member B	GPRC5B		P13798	Acylamino-acid-releasing enzyme	APEH		P20042	Eukaryotic translation initiation factor 2 subunit 2	EIF2S2
Q9C040;Q9C040-2	Tripartite motif-containing protein 2	TRIM2		Q70UQ0;Q70UQ0-2	Inhibitor of nuclear factor kappa-B kinase-interacting protein	IKBIP		Q9C0C2;Q9C0C2-2	182 kDa tankyrase-1-binding protein	TNKS1BP1
Q99426;Q99426-2	Tubulin-folding cofactor B	TBCB		P04179;P04179-4;P04179-2;P04179-3	Superoxide dismutase [Mn], mitochondrial	SOD2		Q96K76-2;Q96K76-4;Q96K76	Ubiquitin carboxyl-terminal hydrolase 47	USP47
Q92599-4;Q92599-2;Q92599;Q92599-3	Septin-8	SEPT8		P05362	Intercellular adhesion molecule 1	ICAM1		P51114-2;P51114;P51114-3	Fragile X mental retardation syndrome-related protein 1	FXR1
Q8N4C8-3;Q8N4C8-2;Q8N4C8;Q8N4C8-5;Q8N4C8-4	Misshapen-like kinase 1	MINK1		P69905	Hemoglobin subunit alpha	HBA1		P09429	High mobility group protein B1	HMGB1
Q16799	Reticulon-1	RTN1		P69891	Hemoglobin subunit gamma-1	HBG1		P16401	Histone H1.5	HIST1H1B
Q16181-2;Q16181	Septin-7	SEPT7		P68871	Hemoglobin subunit beta;LVV-hemorphin-7;Spinorphin	HBB		Q92522	Histone H1x	H1FX
Q15019;Q15019-3;Q15019-2	Septin-2	SEPT2		P16157-10;P16157-8;P16157-5;P16157-16;P16157-3;P16157;P16157-12;P16157-14;P16157-21;P16157-2;P16157-11;P16157-9;P16157-6;P16157-7;P16157-4;P16157-13;P16157-15	Ankyrin-1	ANK1		Q86XP3;Q86XP3-2	ATP-dependent RNA helicase DDX42	DDX42
Q02252;Q02252-2	Methylmalonate-semialdehyde dehydrogenase [acylating], mitochondrial	ALDH6A1		P11277-2;P11277;P11277-3	Spectrin beta chain, erythrocytic	SPTB		Q5JTV8	Torsin-1A-interacting protein 1	TOR1AIP1
P68371	Tubulin beta-4B chain	TUBB4B		P11171-2;P11171;P11171-4;P11171-3;P11171-5;P11171-6;P11171-7	Protein 4.1	EPB41		Q15459;Q15459-2	Splicing factor 3A subunit 1	SF3A1
P68363;P68363-2	Tubulin alpha-1B chain	TUBA1B		P11166	Solute carrier family 2, facilitated glucose transporter member 1	SLC2A1		Q15424;Q15424-4;Q15424-3;Q15424-2	Scaffold attachment factor B1	SAFB
P61088	Ubiquitin-conjugating enzyme E2 N	UBE2N		P04040	Catalase	CAT		Q12874	Splicing factor 3A subunit 3	SF3A3
P56211;P56211-2	cAMP-regulated phosphoprotein 19	ARPP19		P02730;P02730-2	Band 3 anion transport protein	SLC4A1		P98175-5;P98175-2;P98175;P98175-4;P98175-3	RNA-binding protein 10	RBM10
P30153	Serine/threonine-protein phosphatase 2A 65 kDa regulatory subunit A alpha isoform	PPP2R1A		P02549-2;P02549	Spectrin alpha chain, erythrocytic 1	SPTA1		P49756;P49756-2;P49756-3	RNA-binding protein 25	RBM25
P21291	Cysteine and glycine-rich protein 1	CSRP1		P00915	Carbonic anhydrase 1	CA1		P30050	60S ribosomal protein L12	RPL12
O43237-2;O43237	Cytoplasmic dynein 1 light intermediate chain 2	DYNC1LI2		P02042	Hemoglobin subunit delta	HBD		P26583	High mobility group protein B2	HMGB2
O43491;O43491-2	Band 4.1-like protein 2	EPB41L2		Q96PD5;Q96PD5-2	N-acetylmuramoyl-L-alanine amidase	PGLYRP2		O00592-2;O00592	Podocalyxin	PODXL
Q5JSH3-2;Q5JSH3;Q5JSH3-4	WD repeat-containing protein 44	WDR44		Q13740-2;Q13740	CD166 antigen	ALCAM		O43324-2;O43324	Eukaryotic translation elongation factor 1 epsilon-1	EEF1E1
Q14203-6;Q14203;Q14203-2	Dynactin subunit 1	DCTN1		P80511	Protein S100-A12;Calcitermin	S100A12		Q9BXP5-5;Q9BXP5-4;Q9BXP5-2;Q9BXP5-3;Q9BXP5	Serrate RNA effector molecule homolog	SRRT
P78559;P78559-2	Microtubule-associated protein 1A;MAP1A heavy chain;MAP1 light chain LC2	MAP1A		P30043	Flavin reductase (NADPH)	BLVRB		P57772;P57772-2	Selenocysteine-specific elongation factor	EEFSEC
Q13561;Q13561-3;Q13561-2	Dynactin subunit 2	DCTN2		P01619	Ig kappa chain V-III region B6			P62906	60S ribosomal protein L10a	RPL10A
P11498	Pyruvate carboxylase, mitochondrial	PC		P08133;P08133-2	Annexin A6	ANXA6		Q5QNW6-2;Q99879;Q99877;Q93079;Q5QNW6;P62807;P58876;O60814;P57053;Q99880	Histone H2B type 2-F;Histone H2B type 1-M;Histone H2B type 1-N;Histone H2B type 1-H;Histone H2B type 1-C/E/F/G/I;Histone H2B type 1-D;Histone H2B type 1-K;Histone H2B type F-S;Histone H2B type 1-L	HIST2H2BF;HIST1H2BM;HIST1H2BN;HIST1H2BH;HIST1H2BC;HIST1H2BD;HIST1H2BK;H2BFS;HIST1H2BL
P30084	Enoyl-CoA hydratase, mitochondrial	ECHS1		P36222	Chitinase-3-like protein 1	CHI3L1		Q93077;Q7L7L0;P04908	Histone H2A type 1-C;Histone H2A type 3;Histone H2A type 1-B/E	HIST1H2AC;HIST3H2A;HIST1H2AB
Q14155-2;Q14155-3;Q14155;Q14155-6	Rho guanine nucleotide exchange factor 7	ARHGEF7		O94919	Endonuclease domain-containing 1 protein	ENDOD1		Q16777;Q6FI13	Histone H2A type 2-C;Histone H2A type 2-A	HIST2H2AC;HIST2H2AA3
P56556	NADH dehydrogenase [ubiquinone] 1 alpha subcomplex subunit 6	NDUFA6		Q08380	Galectin-3-binding protein	LGALS3BP		Q9NRY5	Protein FAM114A2	FAM114A2
P25705;P25705-2;P25705-3	ATP synthase subunit alpha, mitochondrial	ATP5A1		P00738;P00738-2	Haptoglobin;Haptoglobin alpha chain;Haptoglobin beta chain	HP		O00303	Eukaryotic translation initiation factor 3 subunit F	EIF3F
P48047	ATP synthase subunit O, mitochondrial	ATP5O		P02763	Alpha-1-acid glycoprotein 1	ORM1		P53992	Protein transport protein Sec24C	SEC24C
Q9Y6I3-3;Q9Y6I3;Q9Y6I3-1	Epsin-1	EPN1		P04217;P04217-2	Alpha-1B-glycoprotein	A1BG		Q9UQ80;Q9UQ80-2	Proliferation-associated protein 2G4	PA2G4
Q9Y2X7	ARF GTPase-activating protein GIT1	GIT1		P02774;P02774-3;P02774-2	Vitamin D-binding protein	GC		P02545-2	Prelamin-A/C;Lamin-A/C	LMNA
O60331-4;O60331;O60331-2;O60331-3	Phosphatidylinositol 4-phosphate 5-kinase type-1 gamma	PIP5K1C		O60884	DnaJ homolog subfamily A member 2	DNAJA2		P52597	Heterogeneous nuclear ribonucleoprotein F;Heterogeneous nuclear ribonucleoprotein F, N-terminally processed	HNRNPF
Q5TF21	Protein SOGA3	SOGA3		P02750	Leucine-rich alpha-2-glycoprotein	LRG1		Q14257;Q14257-2	Reticulocalbin-2	RCN2
P80723;P80723-2	Brain acid soluble protein 1	BASP1		P02766	Transthyretin	TTR		P22059	Oxysterol-binding protein 1	OSBP
Q969P0;Q969P0-3	Immunoglobulin superfamily member 8	IGSF8		P02790	Hemopexin	HPX		Q04637-5;Q04637-4;Q04637-3;Q04637;Q04637-8;Q04637-9;Q04637-6;Q04637-7	Eukaryotic translation initiation factor 4 gamma 1	EIF4G1
P63096;P63096-2	Guanine nucleotide-binding protein G(i) subunit alpha-1	GNAI1		P01876	Ig alpha-1 chain C region	IGHA1		Q9Y3I0	tRNA-splicing ligase RtcB homolog	RTCB
Q5TH69	Brefeldin A-inhibited guanine nucleotide-exchange protein 3	ARFGEF3		P01860	Ig gamma-3 chain C region	IGHG3		Q9UBF8-2;Q9UBF8;Q9UBF8-3	Phosphatidylinositol 4-kinase beta	PI4KB
Q12955;Q12955-5;Q12955-4;Q12955-7	Ankyrin-3	ANK3		P01859	Ig gamma-2 chain C region	IGHG2		Q92499;Q92499-2;Q92499-3	ATP-dependent RNA helicase DDX1	DDX1
Q9UQ16-2;Q9UQ16-3;Q9UQ16;Q9UQ16-4;Q9UQ16-5	Dynamin-3	DNM3		P01857	Ig gamma-1 chain C region	IGHG1		Q8WVM8;Q8WVM8-3	Sec1 family domain-containing protein 1	SCFD1
Q2M2I8;Q2M2I8-2	AP2-associated protein kinase 1	AAK1		P0DOY3;P0DOY2;P0CF74;A0M8Q6	Ig lambda-6 chain C region;Ig lambda-7 chain C region	IGLC6;IGLC7		Q8N1G4	Leucine-rich repeat-containing protein 47	LRRC47
P05023-4;P05023;P05023-3;P05023-2	Sodium/potassium-transporting ATPase subunit alpha-1	ATP1A1		P01834	Ig kappa chain C region	IGKC		Q86UP2;Q86UP2-4;Q86UP2-2;Q86UP2-3	Kinectin	KTN1
P45985;P45985-2	Dual specificity mitogen-activated protein kinase kinase 4	MAP2K4		P02743	Serum amyloid P-component;Serum amyloid P-component(1-203)	APCS		Q14008-2;Q14008;Q14008-3	Cytoskeleton-associated protein 5	CKAP5
Q8IZP0-10;Q8IZP0-8;Q8IZP0-7;Q8IZP0-2;Q8IZP0-4;Q8IZP0-3;Q8IZP0-5;Q8IZP0-6;Q8IZP0-9;Q8IZP0-12;Q8IZP0;Q8IZP0-11	Abl interactor 1	ABI1		P28676	Grancalcin	GCA		P07814	Bifunctional glutamate/proline--tRNA ligase;Glutamate--tRNA ligase;Proline--tRNA ligase	EPRS
Q14168-6;Q14168-2;Q14168-3;Q14168;Q14168-4;Q14168-5	MAGUK p55 subfamily member 2	MPP2		P08236;P08236-3;P08236-2	Beta-glucuronidase	GUSB		O75396	Vesicle-trafficking protein SEC22b	SEC22B
P27361;P27361-2;P27361-3	Mitogen-activated protein kinase 3	MAPK3		O00469;O00469-2;O00469-3	Procollagen-lysine,2-oxoglutarate 5-dioxygenase 2	PLOD2		O60493;O60493-2;O60493-4	Sorting nexin-3	SNX3
O75382-4;O75382-2;O75382;O75382-3	Tripartite motif-containing protein 3	TRIM3		P06702	Protein S100-A9	S100A9		O60749;O60749-2	Sorting nexin-2	SNX2
O00139-4;O00139-1;O00139-5;O00139;O00139-2	Kinesin-like protein KIF2A	KIF2A		P35858;P35858-2	Insulin-like growth factor-binding protein complex acid labile subunit	IGFALS		Q9Y224	UPF0568 protein C14orf166	C14orf166
O60282;O60282-2	Kinesin heavy chain isoform 5C	KIF5C		P07225	Vitamin K-dependent protein S	PROS1		Q9P2J5;Q9P2J5-2	Leucine--tRNA ligase, cytoplasmic	LARS
Q9UJW0;Q9UJW0-3;Q9UJW0-2	Dynactin subunit 4	DCTN4		P02654	Apolipoprotein C-I;Truncated apolipoprotein C-I	APOC1		Q9NVI7-2;Q9NVI7;Q9NVI7-3	ATPase family AAA domain-containing protein 3A	ATAD3A
Q96RU3-4;Q96RU3-3;Q96RU3-5;Q96RU3-2;Q96RU3	Formin-binding protein 1	FNBP1		P04004	Vitronectin;Vitronectin V65 subunit;Vitronectin V10 subunit;Somatomedin-B	VTN		Q14974;Q14974-2	Importin subunit beta-1	KPNB1
Q9NP72;Q9NP72-2	Ras-related protein Rab-18	RAB18		Q02809;Q02809-2	Procollagen-lysine,2-oxoglutarate 5-dioxygenase 1	PLOD1		P56192;P56192-2	Methionine--tRNA ligase, cytoplasmic	MARS
Q9H492;Q9H492-2	Microtubule-associated proteins 1A/1B light chain 3A	MAP1LC3A		P09525;P09525-2	Annexin A4	ANXA4		P41252	Isoleucine--tRNA ligase, cytoplasmic	IARS
P55327-4;P55327-6;P55327-2;P55327-5;P55327;P55327-7;P55327-3	Tumor protein D52	TPD52		P08697-2;P08697	Alpha-2-antiplasmin	SERPINF2		P36776-2;P36776;P36776-3	Lon protease homolog, mitochondrial	LONP1
Q7L099-3;Q7L099;Q7L099-4;Q7L099-2	Protein RUFY3	RUFY3		P07358	Complement component C8 beta chain	C8B		P17980	26S protease regulatory subunit 6A	PSMC3
Q9Y2J8;Q9Y2J8-2	Protein-arginine deiminase type-2	PADI2		P05156	Complement factor I;Complement factor I heavy chain;Complement factor I light chain	CFI		Q9NRH3;P23258	Tubulin gamma-2 chain;Tubulin gamma-1 chain	TUBG2;TUBG1
Q8IXJ6-2	NAD-dependent protein deacetylase sirtuin-2	SIRT2		P02788-2;P02788	Lactotransferrin;Lactoferricin-H;Kaliocin-1;Lactoferroxin-A;Lactoferroxin-B;Lactoferroxin-C	LTF		Q9P2K5	Myelin expression factor 2	MYEF2
P61163	Alpha-centractin	ACTR1A		P00736	Complement C1r subcomponent;Complement C1r subcomponent heavy chain;Complement C1r subcomponent light chain	C1R		Q8N163-2;Q8N163	Cell cycle and apoptosis regulator protein 2	CCAR2
P54652	Heat shock-related 70 kDa protein 2	HSPA2		P02746	Complement C1q subcomponent subunit B	C1QB		Q7Z6Z7-2;Q7Z6Z7-3;Q7Z6Z7	E3 ubiquitin-protein ligase HUWE1	HUWE1
P48426;P48426-2	Phosphatidylinositol 5-phosphate 4-kinase type-2 alpha	PIP4K2A		P01871;P01871-2	Ig mu chain C region	IGHM		Q5SSJ5;Q5SSJ5-2;Q5SSJ5-3	Heterochromatin protein 1-binding protein 3	HP1BP3
P09543;P09543-2	2,3-cyclic-nucleotide 3-phosphodiesterase	CNP		P09871	Complement C1s subcomponent;Complement C1s subcomponent heavy chain;Complement C1s subcomponent light chain	C1S		Q1KMD3	Heterogeneous nuclear ribonucleoprotein U-like protein 2	HNRNPUL2
P09417;P09417-2	Dihydropteridine reductase	QDPR		P13671	Complement component C6	C6		P07900;P07900-2	Heat shock protein HSP 90-alpha	HSP90AA1
P02686-5	Myelin basic protein	MBP		P02748	Complement component C9;Complement component C9a;Complement component C9b	C9		Q14938-4;Q14938-6;Q14938;Q14938-5;Q14938-3;Q14938-2	Nuclear factor 1 X-type	NFIX
O00499-3;O00499-5;O00499;O00499-9;O00499-10;O00499-7;O00499-8;O00499-4;O00499-6;O00499-11;O00499-2	Myc box-dependent-interacting protein 1	BIN1		P0C0L5	Complement C4-B;Complement C4 beta chain;Complement C4-B alpha chain;C4a anaphylatoxin;C4b-B;C4d-B;Complement C4 gamma chain	C4B		P26641;P26641-2	Elongation factor 1-gamma	EEF1G
O43236;O43236-2;O43236-3;O43236-4;O43236-6	Septin-4	SEPT4		P02765	Alpha-2-HS-glycoprotein;Alpha-2-HS-glycoprotein chain A;Alpha-2-HS-glycoprotein chain B	AHSG		O15061	Synemin	SYNM
O94811	Tubulin polymerization-promoting protein	TPPP		P02747	Complement C1q subcomponent subunit C	C1QC		Q7KZF4	Staphylococcal nuclease domain-containing protein 1	SND1
P78324-4;P78324	Tyrosine-protein phosphatase non-receptor type substrate 1	SIRPA		P02656	Apolipoprotein C-III	APOC3		Q9Y3Z3;Q9Y3Z3-4;Q9Y3Z3-3	Deoxynucleoside triphosphate triphosphohydrolase SAMHD1	SAMHD1
Q8TCZ2-2;Q8TCZ2;Q8TCZ2-5;Q8TCZ2-3	CD99 antigen-like protein 2	CD99L2		P01024	Complement C3;Complement C3 beta chain;C3-beta-c;Complement C3 alpha chain;C3a anaphylatoxin;Acylation stimulating protein;Complement C3b alpha chain;Complement C3c alpha chain fragment 1;Complement C3dg fragment;Complement C3g fragment;Complement C3d fragment;Complement C3f fragment;Complement C3c alpha chain fragment 2	C3		P46781	40S ribosomal protein S9	RPS9
Q96P47;Q96P47-2;Q96P47-4;Q96P47-3;Q96P47-6	Arf-GAP with GTPase, ANK repeat and PH domain-containing protein 3	AGAP3		P01023	Alpha-2-macroglobulin	A2M		O75351	Vacuolar protein sorting-associated protein 4B	VPS4B
P49840	Glycogen synthase kinase-3 alpha	GSK3A		P01008	Antithrombin-III	SERPINC1		P23396;P23396-2	40S ribosomal protein S3	RPS3
O15294-3;O15294;O15294-2;O15294-4	UDP-N-acetylglucosamine--peptide N-acetylglucosaminyltransferase 110 kDa subunit	OGT		P01009;P01009-2;P01009-3	Alpha-1-antitrypsin;Short peptide from AAT	SERPINA1		P18621;P18621-3;P18621-2	60S ribosomal protein L17	RPL17
P42658;P42658-2	Dipeptidyl aminopeptidase-like protein 6	DPP6		Q9BTV4	Transmembrane protein 43	TMEM43		Q9Y3U8	60S ribosomal protein L36	RPL36
Q9UHG2	ProSAAS;KEP;Big SAAS;Little SAAS;Big PEN-LEN;PEN;Little LEN;Big LEN	PCSK1N		Q14108;Q14108-2	Lysosome membrane protein 2	SCARB2		Q9NZB2-4;Q9NZB2;Q9NZB2-6	Constitutive coactivator of PPAR-gamma-like protein 1	FAM120A
Q15818	Neuronal pentraxin-1	NPTX1		P19827;P19827-2	Inter-alpha-trypsin inhibitor heavy chain H1	ITIH1		Q8TBC4-2;Q8TBC4	NEDD8-activating enzyme E1 catalytic subunit	UBA3
P00492	Hypoxanthine-guanine phosphoribosyltransferase	HPRT1		P19823	Inter-alpha-trypsin inhibitor heavy chain H2	ITIH2		Q13131;Q13131-2	5-AMP-activated protein kinase catalytic subunit alpha-1	PRKAA1
P04075;P04075-2	Fructose-bisphosphate aldolase A	ALDOA		P02787	Serotransferrin	TF		Q00341;Q00341-2	Vigilin	HDLBP
Q96F85;Q96F85-2	CB1 cannabinoid receptor-interacting protein 1	CNRIP1		P02652	Apolipoprotein A-II;Proapolipoprotein A-II;Truncated apolipoprotein A-II	APOA2		P63241;P63241-2	Eukaryotic translation initiation factor 5A-1	EIF5A
P59768	Guanine nucleotide-binding protein G(I)/G(S)/G(O) subunit gamma-2	GNG2		P00450	Ceruloplasmin	CP		P62333	26S protease regulatory subunit 10B	PSMC6
P60520	Gamma-aminobutyric acid receptor-associated protein-like 2	GABARAPL2		P01042-2;P01042;P01042-3	Kininogen-1;Kininogen-1 heavy chain;T-kinin;Bradykinin;Lysyl-bradykinin;Kininogen-1 light chain;Low molecular weight growth-promoting factor	KNG1		P62191;P62191-2	26S protease regulatory subunit 4	PSMC1
Q9Y4G8	Rap guanine nucleotide exchange factor 2	RAPGEF2		Q14624-3;Q14624-2;Q14624;Q14624-4	Inter-alpha-trypsin inhibitor heavy chain H4;70 kDa inter-alpha-trypsin inhibitor heavy chain H4;35 kDa inter-alpha-trypsin inhibitor heavy chain H4	ITIH4		P43686;P43686-2	26S protease regulatory subunit 6B	PSMC4
Q92777;Q92777-2	Synapsin-2	SYN2		P06727	Apolipoprotein A-IV	APOA4		P05388;P05388-2	60S acidic ribosomal protein P0	RPLP0
Q8NC96	Adaptin ear-binding coat-associated protein 1	NECAP1		P00488	Coagulation factor XIII A chain	F13A1		O00571;O00571-2	ATP-dependent RNA helicase DDX3X	DDX3X
P17600-2	Synapsin-1	SYN1		P02647	Apolipoprotein A-I;Proapolipoprotein A-I;Truncated apolipoprotein A-I	APOA1		O76094;O76094-2	Signal recognition particle subunit SRP72	SRP72
Q05639	Elongation factor 1-alpha 2	EEF1A2		P36955	Pigment epithelium-derived factor	SERPINF1		Q13442	28 kDa heat- and acid-stable phosphoprotein	PDAP1
Q9NQ66;Q9NQ66-2	1-phosphatidylinositol 4,5-bisphosphate phosphodiesterase beta-1	PLCB1		P29622	Kallistatin	SERPINA4		Q07020-2;Q07020	60S ribosomal protein L18	RPL18
Q96GD0	Pyridoxal phosphate phosphatase	PDXP		P27169	Serum paraoxonase/arylesterase 1	PON1		Q00688	Peptidyl-prolyl cis-trans isomerase FKBP3	FKBP3
Q92558	Wiskott-Aldrich syndrome protein family member 1	WASF1		P01031	Complement C5;Complement C5 beta chain;Complement C5 alpha chain;C5a anaphylatoxin;Complement C5 alpha chain	C5		P62913;P62913-2	60S ribosomal protein L11	RPL11
Q16623;Q16623-3;Q16623-2	Syntaxin-1A	STX1A		P05546	Heparin cofactor 2	SERPIND1		P61353	60S ribosomal protein L27	RPL27
Q14894	Ketimine reductase mu-crystallin	CRYM		P06681-3;P06681;P06681-2	Complement C2;Complement C2b fragment;Complement C2a fragment	C2		P60866;P60866-2	40S ribosomal protein S20	RPS20
P25686-2;P25686	DnaJ homolog subfamily B member 2	DNAJB2		P00734	Prothrombin;Activation peptide fragment 1;Activation peptide fragment 2;Thrombin light chain;Thrombin heavy chain	F2		P46778	60S ribosomal protein L21	RPL21
Q08495;Q08495-4	Dematin	DMTN		P00751	Complement factor B;Complement factor B Ba fragment;Complement factor B Bb fragment	CFB		P36578	60S ribosomal protein L4	RPL4
Q9UPY8	Microtubule-associated protein RP/EB family member 3	MAPRE3		P08603;P08603-2	Complement factor H	CFH		O60716-8;O60716-7;O60716-5;O60716-3;O60716-6;O60716-4;O60716-2;O60716;O60716-16;O60716-15;O60716-13;O60716-11;O60716-14;O60716-12;O60716-10;O60716-9;O60716-24;O60716-23;O60716-21;O60716-19;O60716-22;O60716-20;O60716-18;O60716-17;O60716-32;O60716-31;O60716-29;O60716-27;O60716-30;O60716-28;O60716-26;O60716-25	Catenin delta-1	CTNND1
Q9UBB6-2;Q9UBB6;Q9UBB6-3	Neurochondrin	NCDN		P00747	Plasminogen;Plasmin heavy chain A;Activation peptide;Angiostatin;Plasmin heavy chain A, short form;Plasmin light chain B	PLG		P17844;P17844-2	Probable ATP-dependent RNA helicase DDX5	DDX5
Q9C0C9	E2/E3 hybrid ubiquitin-protein ligase UBE2O	UBE2O		P04196	Histidine-rich glycoprotein	HRG		P83731	60S ribosomal protein L24	RPL24
Q13554;Q13554-2;Q13554-8;Q13554-5;Q13554-7;Q13554-4;Q13554-3;Q13554-6	Calcium/calmodulin-dependent protein kinase type II subunit beta	CAMK2B		P04114	Apolipoprotein B-100;Apolipoprotein B-48	APOB		P63173	60S ribosomal protein L38	RPL38
P62760	Visinin-like protein 1	VSNL1		P02679-2;P02679	Fibrinogen gamma chain	FGG		P62857	40S ribosomal protein S28	RPS28
P14618-2	Pyruvate kinase PKM	PKM		P02671-2;P02671	Fibrinogen alpha chain;Fibrinopeptide A;Fibrinogen alpha chain	FGA		P62750	60S ribosomal protein L23a	RPL23A
O75061-4;O75061;O75061-2	Putative tyrosine-protein phosphatase auxilin	DNAJC6		P02675	Fibrinogen beta chain;Fibrinopeptide B;Fibrinogen beta chain	FGB		P62263	40S ribosomal protein S14	RPS14
P05413	Fatty acid-binding protein, heart	FABP3		P02649	Apolipoprotein E	APOE		P62249	40S ribosomal protein S16	RPS16
P40925;P40925-3;P40925-2	Malate dehydrogenase, cytoplasmic	MDH1		P10909-4;P10909;P10909-5;P10909-2;P10909-3	Clusterin;Clusterin beta chain;Clusterin alpha chain	CLU		P39019	40S ribosomal protein S19	RPS19
P63208;P63208-2	S-phase kinase-associated protein 1	SKP1		P05155-2;P05155;P05155-3	Plasma protease C1 inhibitor	SERPING1		P62241	40S ribosomal protein S8	RPS8
P13637;P13637-2;P13637-3	Sodium/potassium-transporting ATPase subunit alpha-3	ATP1A3		P01011	Alpha-1-antichymotrypsin;Alpha-1-antichymotrypsin His-Pro-less	SERPINA3		Q99613;Q99613-2;B5ME19	Eukaryotic translation initiation factor 3 subunit C;Eukaryotic translation initiation factor 3 subunit C-like protein	EIF3C;EIF3CL
Q9Y2H1;Q9Y2H1-2	Serine/threonine-protein kinase 38-like	STK38L		P01019	Angiotensinogen;Angiotensin-1;Angiotensin-2;Angiotensin-3;Angiotensin-4;Angiotensin 1-9;Angiotensin 1-7;Angiotensin 1-5;Angiotensin 1-4	AGT		Q16512;Q16512-2	Serine/threonine-protein kinase N1	PKN1
Q6ZVM7;Q6ZVM7-2;Q6ZVM7-5;Q6ZVM7-3;Q6ZVM7-4	TOM1-like protein 2	TOM1L2		O43169	Cytochrome b5 type B	CYB5B		Q14444-2;Q14444	Caprin-1	CAPRIN1
Q9Y2A7;Q9Y2A7-2	Nck-associated protein 1	NCKAP1		Q9Y394-2;Q9Y394	Dehydrogenase/reductase SDR family member 7	DHRS7		P62851	40S ribosomal protein S25	RPS25
Q9H4G0;Q9H4G0-3;Q9H4G0-2;Q9H4G0-4	Band 4.1-like protein 1	EPB41L1		O00560;O00560-3	Syntenin-1	SDCBP		P62847-2;P62847-3;P62847;P62847-4	40S ribosomal protein S24	RPS24
Q9H0Q0	Protein FAM49A	FAM49A		P27105	Erythrocyte band 7 integral membrane protein	STOM		P62269	40S ribosomal protein S18	RPS18
Q13813-2	Spectrin alpha chain, non-erythrocytic 1	SPTAN1		O14818;O14818-2	Proteasome subunit alpha type-7	PSMA7		P35637-2;P35637	RNA-binding protein FUS	FUS
Q13555-5	Calcium/calmodulin-dependent protein kinase type II subunit gamma	CAMK2G		Q8N8S7-3;Q8N8S7-2;Q8N8S7	Protein enabled homolog	ENAH		P40429;Q6NVV1	60S ribosomal protein L13a;Putative 60S ribosomal protein L13a protein RPL13AP3	RPL13A;RPL13AP3
Q01082;Q01082-2;Q01082-3	Spectrin beta chain, non-erythrocytic 1	SPTBN1		Q15046;Q15046-2	Lysine--tRNA ligase	KARS		P62424	60S ribosomal protein L7a	RPL7A
P31150	Rab GDP dissociation inhibitor alpha	GDI1		Q13155	Aminoacyl tRNA synthase complex-interacting multifunctional protein 2	AIMP2		P62277	40S ribosomal protein S13	RPS13
P35611;P35611-3;P35611-2;P35611-6;P35611-4;P35611-5	Alpha-adducin	ADD1		P39687	Acidic leucine-rich nuclear phosphoprotein 32 family member A	ANP32A		P46783	40S ribosomal protein S10	RPS10
Q12860;Q12860-2	Contactin-1	CNTN1		P29692-2	Elongation factor 1-delta	EEF1D		P35268	60S ribosomal protein L22	RPL22
O94819	Kelch repeat and BTB domain-containing protein 11	KBTBD11		P26368-2;P26368	Splicing factor U2AF 65 kDa subunit	U2AF2		P05387	60S acidic ribosomal protein P2	RPLP2
P05026-2;P05026	Sodium/potassium-transporting ATPase subunit beta-1	ATP1B1		P23284	Peptidyl-prolyl cis-trans isomerase B	PPIB		P18124	60S ribosomal protein L7	RPL7
Q14141-2;Q14141-4;Q14141	Septin-6	SEPT6		E9PAV3-2;E9PAV3;Q13765	Nascent polypeptide-associated complex subunit alpha, muscle-specific form;Nascent polypeptide-associated complex subunit alpha	NACA		Q05682-5;Q05682-3	Caldesmon	CALD1
P20020-4;P20020;P20020-6;P20020-3;P20020-5;P20020-2	Plasma membrane calcium-transporting ATPase 1	ATP2B1		O15173;O15173-2	Membrane-associated progesterone receptor component 2	PGRMC2		P11586	C-1-tetrahydrofolate synthase, cytoplasmic;Methylenetetrahydrofolate dehydrogenase;Methenyltetrahydrofolate cyclohydrolase;Formyltetrahydrofolate synthetase;C-1-tetrahydrofolate synthase, cytoplasmic, N-terminally processed	MTHFD1
P63027	Vesicle-associated membrane protein 2	VAMP2						P67809	Nuclease-sensitive element-binding protein 1	YBX1
Q9Y2J2	Band 4.1-like protein 3;Band 4.1-like protein 3, N-terminally processed	EPB41L3						P26373;P26373-2	60S ribosomal protein L13	RPL13
P61266-2;P61266	Syntaxin-1B	STX1B						P62995-3;P62995	Transformer-2 protein homolog beta	TRA2B
P60880	Synaptosomal-associated protein 25	SNAP25						P51991;P51991-2	Heterogeneous nuclear ribonucleoprotein A3	HNRNPA3
P37840-2;P37840;P37840-3	Alpha-synuclein	SNCA						P39023	60S ribosomal protein L3	RPL3
P12532;P12532-2	Creatine kinase U-type, mitochondrial	CKMT1A						P43243	Matrin-3	MATR3
P19086	Guanine nucleotide-binding protein G(z) subunit alpha	GNAZ						Q9UQ35;Q9UQ35-2	Serine/arginine repetitive matrix protein 2	SRRM2
Q9ULP0-3;Q9ULP0-6;Q9ULP0-2;Q9ULP0-4;Q9ULP0;Q9ULP0-5	Protein NDRG4	NDRG4						Q9NYF8-4;Q9NYF8-2;Q9NYF8;Q9NYF8-3	Bcl-2-associated transcription factor 1	BCLAF1
Q8N126;Q8N126-2;Q8N126-3	Cell adhesion molecule 3	CADM3						Q99459	Cell division cycle 5-like protein	CDC5L
Q16204	Coiled-coil domain-containing protein 6	CCDC6						Q92945	Far upstream element-binding protein 2	KHSRP
O95670;O95670-3;O95670-2	V-type proton ATPase subunit G 2	ATP6V1G2						Q6UN15;Q6UN15-3;Q6UN15-5;Q6UN15-4	Pre-mRNA 3-end-processing factor FIP1	FIP1L1
P21281	V-type proton ATPase subunit B, brain isoform	ATP6V1B2						Q14157-4;Q14157-1;Q14157-3;Q14157;Q14157-5	Ubiquitin-associated protein 2-like	UBAP2L
Q9UQB8-2;Q9UQB8;Q9UQB8-3;Q9UQB8-5;Q9UQB8-4;Q9UQB8-6	Brain-specific angiogenesis inhibitor 1-associated protein 2	BAIAP2						Q00839;Q00839-2	Heterogeneous nuclear ribonucleoprotein U	HNRNPU
Q9UI15	Transgelin-3	TAGLN3						P98179	RNA-binding protein 3	RBM3
Q9NYI0-3;Q9NYI0-2;Q9NYI0	PH and SEC7 domain-containing protein 3	PSD3						P52272-2;P52272	Heterogeneous nuclear ribonucleoprotein M	HNRNPM
Q9BY11	Protein kinase C and casein kinase substrate in neurons protein 1	PACSIN1						P42167;P42167-2	Lamina-associated polypeptide 2, isoforms beta/gamma;Thymopoietin;Thymopentin	TMPO
Q99962	Endophilin-A1	SH3GL2						P22626;P22626-2	Heterogeneous nuclear ribonucleoproteins A2/B1	HNRNPA2B1
Q96JE9;Q96JE9-3	Microtubule-associated protein 6	MAP6						O43390;O43390-3	Heterogeneous nuclear ribonucleoprotein R	HNRNPR
Q8IU85-2;Q8IU85	Calcium/calmodulin-dependent protein kinase type 1D	CAMK1D						P22087	rRNA 2-O-methyltransferase fibrillarin	FBL
Q7Z6L0-3;Q7Z6L0;Q7Z6L0-2	Proline-rich transmembrane protein 2	PRRT2						Q66K14-2;Q66K14	TBC1 domain family member 9B	TBC1D9B
Q16143	Beta-synuclein	SNCB						Q02878	60S ribosomal protein L6	RPL6
Q13153;Q13153-2	Serine/threonine-protein kinase PAK 1	PAK1						P19338	Nucleolin	NCL
Q01814-6;Q01814-8;Q01814-5;Q01814	Plasma membrane calcium-transporting ATPase 2	ATP2B2						O60826	Coiled-coil domain-containing protein 22	CCDC22
P49418;P49418-2	Amphiphysin	AMPH						P11940;P11940-2;Q9H361	Polyadenylate-binding protein 1;Polyadenylate-binding protein 3	PABPC1;PABPC3
O75781	Paralemmin-1	PALM						Q99598	Translin-associated protein X	TSNAX
O15020;O15020-2	Spectrin beta chain, non-erythrocytic 2	SPTBN2						Q52LJ0-2;Q52LJ0	Protein FAM98B	FAM98B
O60641-4;O60641;O60641-3	Clathrin coat assembly protein AP180	SNAP91						Q02543	60S ribosomal protein L18a	RPL18A
Q9Y5K8	V-type proton ATPase subunit D	ATP6V1D						P27635	60S ribosomal protein L10	RPL10
P36543;P36543-2;P36543-3	V-type proton ATPase subunit E 1	ATP6V1E1						P62753	40S ribosomal protein S6	RPS6
O95197-2;O95197;O95197-7	Reticulon-3	RTN3						Q96TC7;Q96TC7-2	Regulator of microtubule dynamics protein 3	RMDN3
O95248;O95248-5;O95248-4	Myotubularin-related protein 5	SBF1						Q13148	TAR DNA-binding protein 43	TARDBP
Q9UQM7	Calcium/calmodulin-dependent protein kinase type II subunit alpha	CAMK2A						O14979-3;O14979-2	Heterogeneous nuclear ribonucleoprotein D-like	HNRNPDL
Q9NZR1;Q9NZR1-2	Tropomodulin-2	TMOD2						P14866;P14866-2	Heterogeneous nuclear ribonucleoprotein L	HNRNPL
Q96FW1	Ubiquitin thioesterase OTUB1	OTUB1						Q92841;Q92841-1;Q92841-3;Q92841-2	Probable ATP-dependent RNA helicase DDX17	DDX17
Q04917	14-3-3 protein eta	YWHAH						Q8NC51-2;Q8NC51	Plasminogen activator inhibitor 1 RNA-binding protein	SERBP1
Q15435;Q15435-2;Q15435-3	Protein phosphatase 1 regulatory subunit 7	PPP1R7						Q15233;Q15233-2	Non-POU domain-containing octamer-binding protein	NONO
Q9NZN3	EH domain-containing protein 3	EHD3						Q12906-7;Q12906-4;Q12906-6	Interleukin enhancer-binding factor 3	ILF3
Q13509;Q13509-2	Tubulin beta-3 chain	TUBB3						P38159;P38159-2;P38159-3	RNA-binding motif protein, X chromosome;RNA-binding motif protein, X chromosome, N-terminally processed	RBMX
P62873;P62873-2	Guanine nucleotide-binding protein G(I)/G(S)/G(T) subunit beta-1	GNB1						P09651;P09651-3;P09651-2;Q32P51	Heterogeneous nuclear ribonucleoprotein A1;Heterogeneous nuclear ribonucleoprotein A1, N-terminally processed;Heterogeneous nuclear ribonucleoprotein A1-like 2	HNRNPA1;HNRNPA1L2
P52306;P52306-5;P52306-6;P52306-2;P52306-3	Rap1 GTPase-GDP dissociation stimulator 1	RAP1GDS1						P23246-2;P23246	Splicing factor, proline- and glutamine-rich	SFPQ
P42025	Beta-centractin	ACTR1B						Q9BZZ5-2;Q9BZZ5;Q9BZZ5-3;Q9BZZ5-5;Q9BZZ5-6;Q9BZZ5-1	Apoptosis inhibitor 5	API5
P09493-5	Tropomyosin alpha-1 chain	TPM1						Q15366-6;Q15366-3;Q15366;Q15366-2	Poly(rC)-binding protein 2	PCBP2
P21283	V-type proton ATPase subunit C 1	ATP6V1C1						Q14011;Q14011-2	Cold-inducible RNA-binding protein	CIRBP
Q9H115;Q9H115-2;Q9H115-3	Beta-soluble NSF attachment protein	NAPB						Q13435	Splicing factor 3B subunit 2	SF3B2
Q08209;Q08209-2;Q08209-3;Q08209-5;Q08209-4	Serine/threonine-protein phosphatase 2B catalytic subunit alpha isoform	PPP3CA						Q08211	ATP-dependent RNA helicase A	DHX9
Q05193-2;Q05193-5	Dynamin-1	DNM1						Q01844-6;Q01844-3;Q01844;Q01844-5;Q01844-2	RNA-binding protein EWS	EWSR1
P78357	Contactin-associated protein 1	CNTNAP1						P62701	40S ribosomal protein S4, X isoform	RPS4X
P68366-2;P68366	Tubulin alpha-4A chain	TUBA4A						P31943	Heterogeneous nuclear ribonucleoprotein H;Heterogeneous nuclear ribonucleoprotein H, N-terminally processed	HNRNPH1
P61764-2	Syntaxin-binding protein 1	STXBP1						P61978-3;P61978-2;P61978	Heterogeneous nuclear ribonucleoprotein K	HNRNPK
P17600	Synapsin-1	SYN1						Q96I24	Far upstream element-binding protein 3	FUBP3
P17174;P17174-2	Aspartate aminotransferase, cytoplasmic	GOT1						Q7Z2W4;Q7Z2W4-2;Q7Z2W4-3	Zinc finger CCCH-type antiviral protein 1	ZC3HAV1
P04350	Tubulin beta-4A chain	TUBB4A						Q16527	Cysteine and glycine-rich protein 2	CSRP2
P09471	Guanine nucleotide-binding protein G(o) subunit alpha	GNAO1						P35221;P35221-2;P35221-3	Catenin alpha-1	CTNNA1
Q9Y4I1-2;Q9Y4I1;Q9Y4I1-3	Unconventional myosin-Va	MYO5A						P48681	Nestin	NES
Q9UI12-2;Q9UI12	V-type proton ATPase subunit H	ATP6V1H						Q9UHB9-4;Q9UHB9;Q9UHB9-2	Signal recognition particle subunit SRP68	SRP68
Q9NR46-2	Endophilin-B2	SH3GLB2						Q9H3P7	Golgi resident protein GCP60	ACBD3
Q8WXF7-2;Q8WXF7	Atlastin-1	ATL1						Q8NE71-2;Q8NE71	ATP-binding cassette sub-family F member 1	ABCF1
Q8N573-8;Q8N573;Q8N573-5;Q8N573-2	Oxidation resistance protein 1	OXR1						Q7Z434;Q7Z434-4	Mitochondrial antiviral-signaling protein	MAVS
P09936	Ubiquitin carboxyl-terminal hydrolase isozyme L1	UCHL1						Q13283	Ras GTPase-activating protein-binding protein 1	G3BP1
O94925	Glutaminase kidney isoform, mitochondrial	GLS						Q02818	Nucleobindin-1	NUCB1
O00154-4;O00154-6;O00154-7;O00154;O00154-5;O00154-2;O00154-3	Cytosolic acyl coenzyme A thioester hydrolase	ACOT7						P78344;P78344-2	Eukaryotic translation initiation factor 4 gamma 2	EIF4G2
O43301	Heat shock 70 kDa protein 12A	HSPA12A						P61923;P61923-4;P61923-2;P61923-5	Coatomer subunit zeta-1	COPZ1
Q9UGV2-2;Q9UGV2;Q9UGV2-3	Protein NDRG3	NDRG3						O95793-2;O95793-3;O95793	Double-stranded RNA-binding protein Staufen homolog 1	STAU1
Q99747;Q99747-2	Gamma-soluble NSF attachment protein	NAPG						O60841	Eukaryotic translation initiation factor 5B	EIF5B
Q92614-3;Q92614-4;Q92614;Q92614-2;Q92614-5	Unconventional myosin-XVIIIa	MYO18A						O75821	Eukaryotic translation initiation factor 3 subunit G	EIF3G
Q12979-4;Q12979;Q12979-2	Active breakpoint cluster region-related protein	ABR						Q96L92-3;Q96L92;Q96L92-2	Sorting nexin-27	SNX27
Q02750-2;Q02750	Dual specificity mitogen-activated protein kinase kinase 1	MAP2K1						Q96D46	60S ribosomal export protein NMD3	NMD3
P50148	Guanine nucleotide-binding protein G(q) subunit alpha	GNAQ						Q92973-2;Q92973;Q92973-3	Transportin-1	TNPO1
P46459;P46459-2	Vesicle-fusing ATPase	NSF						Q92616	Translational activator GCN1	GCN1L1
O43426-2;O43426;O43426-4	Synaptojanin-1	SYNJ1						Q14160;Q14160-3	Protein scribble homolog	SCRIB
P17252	Protein kinase C alpha type	PRKCA						P30876	DNA-directed RNA polymerase II subunit RPB2	POLR2B
Q66K74-2;Q66K74	Microtubule-associated protein 1S;MAP1S heavy chain;MAP1S light chain	MAP1S						O00203-3;O00203	AP-3 complex subunit beta-1	AP3B1
P63010;P63010-2;P63010-3	AP-2 complex subunit beta	AP2B1						P19174-2;P19174	1-phosphatidylinositol 4,5-bisphosphate phosphodiesterase gamma-1	PLCG1
P49821-2;P49821	NADH dehydrogenase [ubiquinone] flavoprotein 1, mitochondrial	NDUFV1						P08621-2;P08621;P08621-3	U1 small nuclear ribonucleoprotein 70 kDa	SNRNP70
P28331-4;P28331-5;P28331;P28331-2;P28331-3	NADH-ubiquinone oxidoreductase 75 kDa subunit, mitochondrial	NDUFS1						P12270	Nucleoprotein TPR	TPR
P06744;P06744-2	Glucose-6-phosphate isomerase	GPI						Q9Y265;Q9Y265-2	RuvB-like 1	RUVBL1
O95782-2;O95782	AP-2 complex subunit alpha-1	AP2A1						Q9Y230;Q9Y230-2	RuvB-like 2	RUVBL2
O95299	NADH dehydrogenase [ubiquinone] 1 alpha subcomplex subunit 10, mitochondrial	NDUFA10						Q9NQG5	Regulation of nuclear pre-mRNA domain-containing protein 1B	RPRD1B
O75306;O75306-2	NADH dehydrogenase [ubiquinone] iron-sulfur protein 2, mitochondrial	NDUFS2						Q6P2Q9	Pre-mRNA-processing-splicing factor 8	PRPF8
O75489	NADH dehydrogenase [ubiquinone] iron-sulfur protein 3, mitochondrial	NDUFS3						Q2TAY7;Q2TAY7-2	WD40 repeat-containing protein SMU1;WD40 repeat-containing protein SMU1, N-terminally processed	SMU1
P51970	NADH dehydrogenase [ubiquinone] 1 alpha subcomplex subunit 8	NDUFA8						Q14103-4;Q14103-3;Q14103-2;Q14103	Heterogeneous nuclear ribonucleoprotein D0	HNRNPD
O43678;O43678-2	NADH dehydrogenase [ubiquinone] 1 alpha subcomplex subunit 2	NDUFA2						Q13263;Q13263-2	Transcription intermediary factor 1-beta	TRIM28
P19404	NADH dehydrogenase [ubiquinone] flavoprotein 2, mitochondrial	NDUFV2						Q02880-2;Q02880	DNA topoisomerase 2-beta	TOP2B
Q9P2R7-2;Q9P2R7	Succinyl-CoA ligase [ADP-forming] subunit beta, mitochondrial	SUCLA2						P78347-2;P78347-4;P78347-3;P78347	General transcription factor II-I	GTF2I
Q9NSD9;Q9NSD9-2	Phenylalanine--tRNA ligase beta subunit	FARSB						P62195;P62195-2	26S protease regulatory subunit 8	PSMC5
Q8N111	Cell cycle exit and neuronal differentiation protein 1	CEND1						P35659;P35659-2	Protein DEK	DEK
P50897;P50897-2	Palmitoyl-protein thioesterase 1	PPT1						P13010	X-ray repair cross-complementing protein 5	XRCC5
P36542;P36542-2	ATP synthase subunit gamma, mitochondrial	ATP5C1						P12956;P12956-2	X-ray repair cross-complementing protein 6	XRCC6
P18859;P18859-2	ATP synthase-coupling factor 6, mitochondrial	ATP5J						P09874	Poly [ADP-ribose] polymerase 1	PARP1
O60313-2;O60313;O60313-10;O60313-9;O60313-11;O60313-13	Dynamin-like 120 kDa protein, mitochondrial;Dynamin-like 120 kDa protein, form S1	OPA1						P05455	Lupus La protein	SSB
P06576	ATP synthase subunit beta, mitochondrial	ATP5B						O75643	U5 small nuclear ribonucleoprotein 200 kDa helicase	SNRNP200
Q96F07-2;Q96F07	Cytoplasmic FMR1-interacting protein 2	CYFIP2						O00567	Nucleolar protein 56	NOP56
Q6IQ22	Ras-related protein Rab-12	RAB12						O60506;O60506-2;O60506-3;O60506-4;O60506-5	Heterogeneous nuclear ribonucleoprotein Q	SYNCRIP
Q02218;Q02218-2;Q02218-3	2-oxoglutarate dehydrogenase, mitochondrial	OGDH						Q86V81	THO complex subunit 4	ALYREF
O95757	Heat shock 70 kDa protein 4L	HSPA4L						Q7Z4V5-2;Q7Z4V5;Q7Z4V5-4;Q7Z4V5-3	Hepatoma-derived growth factor-related protein 2	HDGFRP2
P08559;P08559-2;P08559-4;P08559-3	Pyruvate dehydrogenase E1 component subunit alpha, somatic form, mitochondrial	PDHA1						Q15717;Q15717-2	ELAV-like protein 1	ELAVL1
Q9NSE4	Isoleucine--tRNA ligase, mitochondrial	IARS2						Q15393;Q15393-3	Splicing factor 3B subunit 3	SF3B3
Q92598-2;Q92598-3;Q92598;Q92598-4	Heat shock protein 105 kDa	HSPH1						Q13151	Heterogeneous nuclear ribonucleoprotein A0	HNRNPA0
Q01484;Q01484-5;Q01484-2	Ankyrin-2	ANK2						P09661	U2 small nuclear ribonucleoprotein A	SNRPA1
P55809	Succinyl-CoA:3-ketoacid coenzyme A transferase 1, mitochondrial	OXCT1						O75367-2;O75367-3;O75367	Core histone macro-H2A.1	H2AFY
P24752	Acetyl-CoA acetyltransferase, mitochondrial	ACAT1						O75533	Splicing factor 3B subunit 1	SF3B1
P08237-2;P08237;P08237-3	ATP-dependent 6-phosphofructokinase, muscle type	PFKM						Q13185	Chromobox protein homolog 3	CBX3
P11177-2;P11177;P11177-3	Pyruvate dehydrogenase E1 component subunit beta, mitochondrial	PDHB						P31942-3;P31942-2;P31942;P31942-4;P31942-6;P31942-5	Heterogeneous nuclear ribonucleoprotein H3	HNRNPH3
Q13526	Peptidyl-prolyl cis-trans isomerase NIMA-interacting 1	PIN1						P20700	Lamin-B1	LMNB1
P50213;P50213-2	Isocitrate dehydrogenase [NAD] subunit alpha, mitochondrial	IDH3A						P26599;P26599-2;P26599-3	Polypyrimidine tract-binding protein 1	PTBP1
P51553;P51553-2	Isocitrate dehydrogenase [NAD] subunit gamma, mitochondrial	IDH3G						Q9Y295	Developmentally-regulated GTP-binding protein 1	DRG1
P00505;P00505-2	Aspartate aminotransferase, mitochondrial	GOT2						Q9UBT2;Q9UBT2-2	SUMO-activating enzyme subunit 2	UBA2
Q99798	Aconitate hydratase, mitochondrial	ACO2						Q96P70	Importin-9	IPO9
Q99719	Septin-5	SEPT5						Q8WVY7	Ubiquitin-like domain-containing CTD phosphatase 1	UBLCP1
Q8TB36;Q8TB36-2	Ganglioside-induced differentiation-associated protein 1	GDAP1						Q15046;Q15046-2	Lysine--tRNA ligase	KARS
Q13367;Q13367-3;Q13367-4	AP-3 complex subunit beta-2	AP3B2						Q15029-2;Q15029-3;Q15029	116 kDa U5 small nuclear ribonucleoprotein component	EFTUD2
P35612;P35612-4;P35612-3;P35612-2;P35612-8;P35612-9	Beta-adducin	ADD2						Q13838;Q13838-2	Spliceosome RNA helicase DDX39B	DDX39B
O00429;O00429-6;O00429-3;O00429-5;O00429-7	Dynamin-1-like protein	DNM1L						Q12905	Interleukin enhancer-binding factor 2	ILF2
P12235	ADP/ATP translocase 1	SLC25A4						Q09028-3;Q09028;Q09028-4;Q09028-2	Histone-binding protein RBBP4	RBBP4
Q6VY07;Q6VY07-2	Phosphofurin acidic cluster sorting protein 1	PACS1						Q07955-3;Q07955;Q07955-2	Serine/arginine-rich splicing factor 1	SRSF1
Q13423	NAD(P) transhydrogenase, mitochondrial	NNT						P51858-2;P51858;P51858-3	Hepatoma-derived growth factor	HDGF
O43837;O43837-2	Isocitrate dehydrogenase [NAD] subunit beta, mitochondrial	IDH3B						P11172;P11172-3;P11172-2	Uridine 5-monophosphate synthase;Orotate phosphoribosyltransferase;Orotidine 5-phosphate decarboxylase	UMPS
Q01813;Q01813-2	ATP-dependent 6-phosphofructokinase, platelet type	PFKP						P07910-4;P07910-2;P07910;P07910-3	Heterogeneous nuclear ribonucleoproteins C1/C2	HNRNPC
P50395;P50395-2	Rab GDP dissociation inhibitor beta	GDI2						O95373	Importin-7	IPO7
Q15257-2;Q15257;Q15257-3;Q15257-4	Serine/threonine-protein phosphatase 2A activator	PPP2R4						O43143	Pre-mRNA-splicing factor ATP-dependent RNA helicase DHX15	DHX15
P17987	T-complex protein 1 subunit alpha	TCP1						O43776	Asparagine--tRNA ligase, cytoplasmic	NARS
P63151;P63151-2	Serine/threonine-protein phosphatase 2A 55 kDa regulatory subunit B alpha isoform	PPP2R2A						Q99729-3;Q99729-2;Q99729-4;Q99729	Heterogeneous nuclear ribonucleoprotein A/B	HNRNPAB
Q16658	Fascin	FSCN1						Q9UKM9;Q9UKM9-2	RNA-binding protein Raly	RALY
								P34897-3;P34897;P34897-2	Serine hydroxymethyltransferase, mitochondrial	SHMT2
								P30533	Alpha-2-macroglobulin receptor-associated protein	LRPAP1
								O94979-3;O94979-9;O94979-2;O94979;O94979-8;O94979-6;O94979-10;O94979-4;O94979-7	Protein transport protein Sec31A	SEC31A
								P22307-7;P22307;P22307-4;P22307-8;P22307-2;P22307-6	Non-specific lipid-transfer protein	SCP2
