## Supplementary material for "Overall patient’s survival of glioblastoma associated to molecular markers: a pan-proteomic prospective study": supp data 5

### Sheet: 5  sous exp jauneB
5: sous exp jauneB
Name	Type	Total # of Neighbors	Overlap	Percent Overlap	Gene Set Seed	Overlapping Entities	p-value	#
Neighbors of cell differentiation	Pathway	6987	51	0	cell differentiation	TJP1,SORBS1,CTNNB1,CDH2,ATP2B4,SLC1A3,GSTP1,HSD17B10,AHCYL1,PGM1,ACYP2,PLCD1,PSAT1,IDH2,CTNND2,COPS2,AHSA1,ST13,HSPA4,PPT1,EZR,LLGL1,MARCKS,AHNAK,PLEC,GJA1,AQP4,GNAS,DCLK1,GNA13,GNAI2,TPT1,PCBP2,RBP1,PRKRA,DDX1,CNDP2,GSTM3,ALDH1L1,FARP1,YWHAQ,TRAP1,MTPN,DTNA,BAG3,CDC42EP4,HEPACAM,PDCD5,STIP1,PCBP1,C14orf166	4.03709e-10	1
Neighbors of apoptosis	Pathway	7607	53	0	apoptosis	TJP1,CTNNB1,CDH2,ATP2B4,SLC1A3,GSTP1,HSD17B10,OGDH,ALDH7A1,ALDH9A1,AHCYL1,MUT,ACAA2,ALDH4A1,PLCD1,IDH2,MAP4,AHSA1,ST13,HSPA4,UBA1,UBQLN1,PPT1,EZR,LLGL1,PLEC,HNRNPL,GJA1,MYO6,SLC9A3R2,AQP4,GNAS,DCLK1,GNA13,GNAI2,TPT1,PCBP2,CRIP2,RBP1,PRKRA,CNDP2,GSTM2,GSTM3,ALDH1L1,LONP1,YWHAQ,TRAP1,DTNA,BAG3,APPL1,PDCD5,STIP1,PCBP1	7.86652e-10	2
Neighbors of protein synthesis	Pathway	1952	25	1	protein synthesis	CTNNB1,CDH2,ATP2B4,SLC1A3,GSTP1,YARS,AHCYL1,PGM1,ST13,HNRNPL,GJA1,TUFM,IARS2,AQP4,GNAS,TPT1,PCBP2,PRKRA,LONP1,TRAP1,AARS,SARS,MTPN,STIP1,PCBP1	1.76219e-09	3
Neighbors of cell proliferation	Pathway	8093	54	0	cell proliferation	TJP1,SORBS1,CTNNB1,CDH2,ATP2B4,SLC1A3,SLC1A4,GSTP1,YARS,PLCD1,PHGDH,PSAT1,IDH2,CTNND2,COPS2,ST13,HSPA4,UBA1,UBQLN1,EZR,LLGL1,MARCKS,AHNAK,PLEC,DYNC1H1,HNRNPL,GJA1,MYO6,SLC9A3R2,AQP4,GNAS,DCLK1,GNA13,GNAI2,TPT1,PCBP2,CRIP2,RBP1,GNL1,PRKRA,NPEPPS,DDX1,CNDP2,ALDH1L1,FARP1,TRAP1,ABI2,BAG3,HEPACAM,APPL1,PDCD5,STIP1,PCBP1,C14orf166	2.45481e-09	4
Neighbors of oxidative stress	Pathway	2356	27	1	oxidative stress	CTNNB1,SLC1A3,GSTP1,HSD17B10,OGDH,MUT,PHKB,IDH2,ST13,HSPA4,UBQLN1,PPT1,EZR,GJA1,TUFM,AQP4,GNAS,TPT1,RBP1,CNDP2,GSTM2,GSTM3,ALDH1L1,LONP1,TRAP1,APPL1,STIP1	3.74057e-09	5
Neighbors of cell migration	Pathway	3873	34	0	cell migration	TJP1,SORBS1,CTNNB1,CDH2,SLC1A3,YARS,PAFAH1B3,PLCD1,CTNND2,AHSA1,ST13,PPT1,EZR,ABLIM1,LLGL1,MARCKS,AHNAK,PLEC,DYNC1H1,KIF21A,GJA1,MYO6,SLC9A3R2,AQP4,GNAS,GNA13,GNAI2,TPT1,YWHAQ,TRAP1,ABI2,BAG3,APPL1,STIP1	1.87206e-08	6
Neighbors of Nerve Degeneration	Pathway	1309	19	1	Nerve Degeneration	CTNNB1,CDH2,SLC1A3,GSTP1,HSD17B10,PLCD1,ST13,UBQLN1,PPT1,DYNC1H1,GJA1,AQP4,GNAS,TPT1,PRKRA,NPEPPS,COASY,HIBCH,AARS	3.14016e-08	7
Neighbors of mitochondrial damage	Pathway	1059	17	1	mitochondrial damage	CTNNB1,CDH2,ATP2B4,GSTP1,HSD17B10,MUT,ACAA2,IDH2,ST13,EZR,GJA1,GNAS,TPT1,YWHAQ,TRAP1,BAG3,PDCD5	4.38269e-08	8
Neighbors of tight junction assembly	Pathway	243	9	3	tight junction assembly	TJP1,SORBS1,CTNNB1,HSPA4,EZR,GJA1,GNAS,GNA13,GNAI2	9.57901e-08	9
Neighbors of actin organization	Pathway	1720	21	1	actin organization	TJP1,CTNNA2,CTNNB1,CDH2,GSTP1,CTNND2,EZR,MARCKS,CAPZA2,AHNAK,PLEC,GJA1,MYO6,AQP4,GNA13,TPT1,FARP1,MTPN,ABI2,BAG3,CDC42EP4	1.01248e-07	10
Neighbors of Neoplasms	Pathway	5248	39	0	Neoplasms	TJP1,CTNNA2,CTNNB1,CDH2,GSTP1,ALDH9A1,AHCYL1,PLCD1,ATIC,CMPK1,PHGDH,IDH2,ST13,UBA1,EZR,MARCKS,AHNAK,PLEC,HNRNPL,GJA1,AQP4,GNAS,DCLK1,GNA13,GNAI2,TPT1,PCBP2,CRIP2,RBP1,DDX1,GSTM3,LONP1,YWHAQ,TRAP1,BAG3,HEPACAM,PDCD5,PCBP1,C14orf166	1.07524e-07	11
Neighbors of Alzheimer Disease	Pathway	1143	17	1	Alzheimer Disease	CTNNB1,CDH2,SLC1A3,GSTP1,HSD17B10,OGDH,PLCD1,CTNND2,ST13,UBQLN1,MARCKS,GJA1,AQP4,TPT1,PRKRA,GSTM3,YWHAQ	1.30263e-07	12
Neighbors of contraction	Pathway	1827	21	1	contraction	TJP1,CTNNB1,CDH2,ATP2B4,PLCD1,ST13,MARCKS,AHNAK,PLEC,GJA1,MYO6,SLC9A3R2,AQP4,GNAS,GNA13,GNAI2,CRIP2,RBP1,TRAP1,DTNA,APPL1	2.75965e-07	13
Neighbors of Neurodegenerative Diseases	Pathway	828	14	1	Neurodegenerative Diseases	CTNNB1,CDH2,SLC1A3,HSD17B10,OGDH,PLCD1,ST13,UBQLN1,PPT1,GJA1,AQP4,NPEPPS,GSTM2,TRAP1	4.14316e-07	14
Neighbors of cell motility	Pathway	2074	22	1	cell motility	TJP1,CTNNB1,CDH2,CTNND2,EZR,MARCKS,CAPZA2,PLEC,GJA1,MYO6,SLC9A3R2,GNAS,GNA13,GNAI2,TPT1,DDX1,ALDH1L1,TRAP1,MTPN,BAG3,HEPACAM,STIP1	5.33919e-07	15
Neighbors of Cardiomyopathy, Dilated	Pathway	412	10	2	Cardiomyopathy, Dilated	CTNNB1,CDH2,PGM1,IDH2,PLEC,GJA1,GNAS,MTPN,DTNA,PDCD5	8.80029e-07	16
Neighbors of cell survival	Pathway	3701	30	0	cell survival	CTNNB1,CDH2,SLC1A3,GSTP1,HSD17B10,PHGDH,PSAT1,IDH2,CKAP5,ST13,UBQLN1,PPT1,EZR,DYNC1H1,GJA1,MYO6,AQP4,DCLK1,GNA13,TPT1,PCBP2,RBP1,NPEPPS,CNDP2,GSTM3,YWHAQ,TRAP1,BAG3,APPL1,STIP1	9.8075e-07	17
Neighbors of microtubule cytoskeleton assembly	Pathway	644	12	1	microtubule cytoskeleton assembly	CTNNB1,CKAP5,MAP4,EZR,PLEC,DYNC1H1,KIF21A,GNAS,DCLK1,ABI2,APPL1,PDCD5	1.09176e-06	18
Neighbors of cell cycle	Pathway	3327	28	0	cell cycle	CTNNB1,CDH2,GSTP1,PLCD1,PSAT1,MAP4,ST13,UBA1,EZR,LLGL1,MARCKS,DYNC1H1,HNRNPL,GJA1,AQP4,GNAS,DCLK1,TPT1,PCBP2,PRKRA,NPEPPS,YWHAQ,TRAP1,BAG3,APPL1,PDCD5,STIP1,PCBP1	1.21776e-06	19
Neighbors of regulation of cell shape	Pathway	841	13	1	regulation of cell shape	CTNNB1,CDH2,PGM1,PLCD1,EZR,ABLIM1,MARCKS,PLEC,GJA1,MYO6,AQP4,GNA13,CDC42EP4	2.97497e-06	20
Neighbors of cell growth	Pathway	5082	35	0	cell growth	SORBS1,CTNNB1,CDH2,ATP2B4,GSTP1,OGDH,ALDH7A1,YARS,PLCD1,CMPK1,PHGDH,PSAT1,IDH2,MAP4,EZR,MARCKS,HNRNPL,GJA1,AQP4,GNAS,GNA13,GNAI2,TPT1,CRIP2,RBP1,PRKRA,ALDH1L1,LONP1,YWHAQ,TRAP1,AARS,MTPN,ABI2,BAG3,HEPACAM	4.06078e-06	21
Neighbors of cell death	Pathway	4895	34	0	cell death	CTNNB1,CDH2,ATP2B4,SLC1A3,GSTP1,HSD17B10,OGDH,ALDH4A1,PLCD1,CMPK1,PSAT1,IDH2,CKAP5,ST13,UBQLN1,PPT1,EZR,KIF21A,GJA1,SLC9A3R2,AQP4,GNAS,GNA13,TPT1,PCBP2,PRKRA,CNDP2,ALDH1L1,LONP1,YWHAQ,TRAP1,BAG3,PDCD5,STIP1	4.94245e-06	22
Neighbors of centrosome positioning	Pathway	81	5	6	centrosome positioning	CDH2,EZR,PLEC,PRKRA,NPEPPS	6.80933e-06	23
Neighbors of Death	Pathway	3018	25	0	Death	TJP1,CTNNB1,CDH2,SLC1A3,SLC1A4,GSTP1,OGDH,PLCD1,CKAP5,PPT1,EZR,MARCKS,PLEC,DYNC1H1,GJA1,SLC9A3R2,AQP4,GNAS,GNA13,TPT1,YWHAQ,TRAP1,BAG3,PDCD5,STIP1	7.07153e-06	24
Neighbors of microtubule cytoskeleton organization	Pathway	549	10	1	microtubule cytoskeleton organization	CTNNB1,CKAP5,MAP4,PLEC,DYNC1H1,KIF21A,GJA1,GNAS,DCLK1,GNA13	1.10647e-05	25
Neighbors of Hypertrophy	Pathway	1342	15	1	Hypertrophy	CTNNB1,ATP2B4,GSTP1,PLCD1,IDH2,HSPA4,ABLIM1,MARCKS,PLEC,GJA1,GNAS,GNA13,TPT1,TRAP1,MTPN	2.40758e-05	26
Neighbors of Cancer	Pathway	4357	30	0	Cancer	CTNNB1,CDH2,ATP2B4,GSTP1,PHGDH,IDH2,CTNND2,CKAP5,ST13,UBA1,UBQLN1,EZR,MARCKS,PLEC,GJA1,AQP4,GNAS,DCLK1,GNAI2,TPT1,PCBP2,RBP1,DDX1,GSTM3,LONP1,TRAP1,BAG3,PDCD5,STIP1,PCBP1	2.66694e-05	27
Neighbors of Cataract	Pathway	273	7	2	Cataract	TJP1,CTNNA2,CTNNB1,CTNND2,EZR,GJA1,ABI2	2.95165e-05	28
Neighbors of Cardiac Hypertrophy	Pathway	896	12	1	Cardiac Hypertrophy	CTNNB1,CDH2,ATP2B4,ST13,HSPA4,GJA1,GNAS,GNA13,CRIP2,TRAP1,MTPN,STIP1	3.03065e-05	29
Neighbors of cell spreading	Pathway	904	12	1	cell spreading	SORBS1,CTNNB1,CDH2,MAP4,UBQLN1,EZR,MARCKS,PLEC,GJA1,SLC9A3R2,GNA13,HEPACAM	3.30326e-05	30
Neighbors of exocytosis	Pathway	1385	15	1	exocytosis	CTNNB1,SLC1A3,PLCD1,EZR,MARCKS,AHNAK,MYO6,GNAS,GNA13,GNAI2,TPT1,CNDP2,MTPN,APPL1,SCRN1	3.45938e-05	31
Neighbors of Glut/Gln/Pro metabolsm	Pathway	122	5	4	Glut/Gln/Pro metabolsm	CTNNB1,SLC1A3,ALDH4A1,PHGDH,PSAT1	4.8616e-05	32
Neighbors of G1/S transition	Pathway	1101	13	1	G1/S transition	TJP1,CTNNB1,CDH2,GSTP1,PLCD1,COPS2,HSPA4,GJA1,TPT1,YWHAQ,TRAP1,BAG3,PDCD5	5.07544e-05	33
Neighbors of desmosome assembly	Pathway	62	4	6	desmosome assembly	CTNNA2,CTNNB1,CDH2,LLGL1	5.08506e-05	34
Neighbors of endocytosis	Pathway	1976	18	0	endocytosis	CTNNB1,CDH2,ST13,PPT1,EZR,MARCKS,AHNAK,PLEC,KIF21A,GJA1,MYO6,VPS45,SLC9A3R2,AQP4,GNAS,GSTM2,YWHAQ,APPL1	5.19083e-05	35
Neighbors of cytoskeleton organization and biogenesis	Pathway	1613	16	0	cytoskeleton organization and biogenesis	CTNNB1,CDH2,CTNND2,MAP4,EZR,MARCKS,AHNAK,PLEC,GJA1,SLC9A3R2,AQP4,DCLK1,GNA13,TPT1,DTNA,BAG3	5.29625e-05	36
Neighbors of Carcinoma, Hepatocellular	Pathway	1452	15	1	Carcinoma, Hepatocellular	CTNNB1,GSTP1,EZR,MARCKS,PLEC,HNRNPL,GJA1,GNAI2,TPT1,RBP1,BAG3,HEPACAM,STIP1,PCBP1,C14orf166	5.91199e-05	37
Neighbors of cell contact	Pathway	550	9	1	cell contact	CTNNB1,CDH2,EZR,MARCKS,PLEC,DYNC1LI2,GJA1,MYO6,HEPACAM	7.09701e-05	38
Neighbors of mitosis	Pathway	2233	19	0	mitosis	CTNNB1,CDH2,CKAP5,MAP4,UBQLN1,EZR,LLGL1,MARCKS,PLEC,DYNC1H1,GJA1,MYO6,DCLK1,TPT1,GNL1,NPEPPS,YWHAQ,TRAP1,STIP1	7.79041e-05	39
Neighbors of response to stress	Pathway	560	9	1	response to stress	CTNNB1,ST13,GJA1,AQP4,PCBP2,LONP1,TRAP1,BAG3,STIP1	8.13734e-05	40
Neighbors of cell division	Pathway	1866	17	0	cell division	TJP1,CTNNB1,CDH2,AHCYL1,PLCD1,MAP4,UBQLN1,EZR,DYNC1H1,GJA1,MYO6,VPS29,DCLK1,TPT1,NPEPPS,LONP1,APPL1	8.61748e-05	41
Neighbors of vesicular trafficking	Pathway	441	8	1	vesicular trafficking	CTNNB1,PPT1,MARCKS,GJA1,MYO6,VPS45,MTPN,APPL1	9.00359e-05	42
Neighbors of cell polarity	Pathway	705	10	1	cell polarity	CTNNB1,CDH2,EZR,LLGL1,MARCKS,GJA1,MYO6,VPS29,AQP4,APPL1	9.07673e-05	43
Neighbors of monomorphic ventricular tachycardia	Pathway	4	2	40	monomorphic ventricular tachycardia	GJA1,GNAS	0.000100695	44
Neighbors of Neoplasm Metastasis	Pathway	2704	21	0	Neoplasm Metastasis	CTNNB1,CDH2,GSTP1,HSPA4,EZR,LLGL1,CAPZA2,PLEC,GJA1,AQP4,GNAS,GNA13,TPT1,GSTM2,GSTM3,YWHAQ,TRAP1,BAG3,PDCD5,STIP1,PCBP1	0.000113617	45
Neighbors of RNA splicing	Pathway	1543	15	0	RNA splicing	CTNNB1,HSD17B10,ALDH7A1,YARS,AHCYL1,ATIC,AHSA1,AHNAK,PLEC,HNRNPL,GNAS,PCBP2,HIBCH,BAG3,PCBP1	0.000116291	46
Neighbors of cell stress	Pathway	458	8	1	cell stress	HSD17B10,IDH2,MARCKS,GJA1,PRKRA,LONP1,BAG3,STIP1	0.000116753	47
Neighbors of esophageal squamous cell carcinoma	Pathway	342	7	2	esophageal squamous cell carcinoma	CTNNB1,CDH2,GSTP1,PLCD1,CTNND2,EZR,CRIP2	0.000120735	48
Neighbors of internalization	Pathway	1936	17	0	internalization	TJP1,CTNNB1,CDH2,PGM1,PLCD1,ST13,UBA1,EZR,LLGL1,DYNC1H1,GJA1,MYO6,SLC9A3R2,AQP4,GNAS,GNL1,APPL1	0.000134515	49
Neighbors of PLC	Pathway	893	11	1	PLC	CTNNB1,PLCD1,UBQLN1,MARCKS,AHNAK,SLC9A3R2,GNAS,GNA13,GNAI2,TPT1,APPL1	0.000138476	50
Neighbors of cell-cell adhesion	Pathway	897	11	1	cell-cell adhesion	TJP1,SORBS1,CTNNB1,CDH2,EZR,MARCKS,AHNAK,GJA1,MYO6,AQP4,GNA13	0.00014396	51
Neighbors of oncogenesis	Pathway	1067	12	1	oncogenesis	CTNNB1,GSTP1,AHCYL1,PHGDH,IDH2,CKAP5,ST13,MYO6,GNAS,GNAI2,RBP1,TRAP1	0.000158609	52
Neighbors of cell adhesion	Pathway	2374	19	0	cell adhesion	TJP1,SORBS1,CTNNB1,CDH2,CTNND2,EZR,LLGL1,MARCKS,AHNAK,PLEC,GJA1,MYO6,AQP4,GNA13,YWHAQ,TRAP1,ABI2,BAG3,HEPACAM	0.00017348	53
Neighbors of cell invasion	Pathway	1985	17	0	cell invasion	TJP1,CTNNA2,CTNNB1,CDH2,EZR,PLEC,GJA1,MYO6,AQP4,GNA13,GNAI2,NPEPPS,YWHAQ,TRAP1,BAG3,HEPACAM,PCBP1	0.000181244	54
Neighbors of extravasation	Pathway	489	8	1	extravasation	TJP1,CTNNB1,CDH2,EZR,PLEC,GJA1,AQP4,PDCD5	0.000182324	55
Neighbors of Tricarboxylic acid cycle	Pathway	257	6	2	Tricarboxylic acid cycle	HSD17B10,OGDH,PHGDH,IDH2,GNAS,TRAP1	0.00018634	56
Neighbors of hemato-encephalic barrier	Pathway	628	9	1	hemato-encephalic barrier	TJP1,CTNNB1,PPT1,EZR,PLEC,GJA1,AQP4,DTNA,PDCD5	0.000191945	57
Neighbors of glia cell migration	Pathway	34	3	8	glia cell migration	CDH2,GJA1,AQP4	0.000193079	58
Neighbors of cell-matrix adhesion	Pathway	259	6	2	cell-matrix adhesion	CTNNB1,CDH2,EZR,MARCKS,PLEC,HEPACAM	0.000194266	59
Neighbors of breast metastasis	Pathway	259	6	2	breast metastasis	CTNNB1,CDH2,ST13,EZR,GJA1,YWHAQ	0.000194266	60
Neighbors of chaperones	Pathway	370	7	1	chaperones	AHSA1,HSPA4,UBQLN1,AQP4,LONP1,TRAP1,MTPN	0.000195377	61
Neighbors of fibroblast migration	Pathway	370	7	1	fibroblast migration	CTNNB1,CDH2,EZR,MARCKS,PLEC,GJA1,GNA13	0.000195377	62
Neighbors of epithelial to mesenchymal transition	Pathway	1439	14	0	epithelial to mesenchymal transition	TJP1,CTNNA2,CTNNB1,CDH2,ALDH7A1,IDH2,EZR,LLGL1,AHNAK,GJA1,GNAS,DCLK1,BAG3,PCBP1	0.000198897	63
Neighbors of perception of bitter taste	Pathway	6	2	28	perception of bitter taste	GNAS,GNAI2	0.000210577	64
Neighbors of Cysts	Pathway	502	8	1	Cysts	TJP1,CTNNB1,CDH2,PLCD1,HSPA4,EZR,DYNC1H1,HEPACAM	0.000217629	65
Neighbors of neuron toxicity	Pathway	1108	12	1	neuron toxicity	CTNNB1,SLC1A3,GSTP1,HSD17B10,OGDH,PLCD1,ST13,AQP4,GNAS,GSTM2,YWHAQ,BAG3	0.000224233	66
Neighbors of osteoblast development	Pathway	92	4	4	osteoblast development	CTNNB1,CDH2,GJA1,GNAS	0.000231604	67
Neighbors of embryonal development	Pathway	2849	21	0	embryonal development	TJP1,CTNNB1,CDH2,SLC1A3,ALDH9A1,AHCYL1,ALDH4A1,AHSA1,ST13,PPT1,EZR,MARCKS,GJA1,GNA13,TPT1,PRKRA,NPEPPS,TRAP1,RTCB,APPL1,STIP1	0.000234612	68
Neighbors of colony formation	Pathway	1836	16	0	colony formation	CTNNB1,CDH2,PLCD1,ST13,HSPA4,GJA1,MYO6,GNAS,GNAI2,TPT1,PCBP2,CRIP2,RBP1,HEPACAM,SCRN1,PDCD5	0.000236197	69
Neighbors of cell homeostasis	Pathway	799	10	1	cell homeostasis	CTNNB1,CDH2,GSTP1,HSD17B10,ST13,GJA1,AQP4,GNAS,BAG3,HEPACAM	0.000249233	70
Neighbors of synaptic plasticity	Pathway	1124	12	1	synaptic plasticity	CTNNA2,CTNNB1,CDH2,SLC1A3,PPT1,MARCKS,GJA1,MYO6,AQP4,GNAS,DCLK1,STIP1	0.000255503	71
Neighbors of Osteosarcoma	Pathway	391	7	1	Osteosarcoma	CTNNB1,CDH2,GSTP1,HSD17B10,EZR,BAG3,PDCD5	0.000272861	72
Neighbors of cell motion	Pathway	663	9	1	cell motion	CTNNB1,CDH2,EZR,MARCKS,KIF21A,GJA1,MYO6,GNA13,CRIP2	0.000285932	73
Neighbors of morphogenesis	Pathway	2082	17	0	morphogenesis	TJP1,CTNNA2,CTNNB1,CDH2,CTNND2,MAP4,HSPA4,EZR,ABLIM1,MARCKS,GJA1,MYO6,VPS29,DCLK1,TPT1,MTPN,C14orf166	0.000317196	74
Neighbors of pseudopodium formation	Pathway	100	4	3	pseudopodium formation	EZR,AHNAK,CDC42EP4,STIP1	0.000317601	75
Neighbors of gap junction assembly	Pathway	102	4	3	gap junction assembly	TJP1,CTNNB1,CDH2,GJA1	0.000342245	76
Neighbors of eye degeneration	Pathway	42	3	6	eye degeneration	ST13,UBQLN1,PPT1	0.000357366	77
Neighbors of focal adhesion assembly	Pathway	409	7	1	focal adhesion assembly	SORBS1,CTNNB1,CDH2,EZR,MARCKS,GNA13,BAG3	0.000357436	78
Neighbors of Angiofibroma	Pathway	8	2	22	Angiofibroma	CTNNB1,GNAS	0.000359484	79
Neighbors of natural killer cell chemotaxis	Pathway	43	3	6	natural killer cell chemotaxis	GNAS,GNA13,GNAI2	0.000382627	80
Neighbors of epithelial cell morphogenesis	Pathway	44	3	6	epithelial cell morphogenesis	CTNNB1,EZR,MYO6	0.000409008	81
Neighbors of synaptogenesis	Pathway	1015	11	1	synaptogenesis	CTNNB1,CDH2,SLC1A3,PPT1,EZR,MARCKS,GJA1,AQP4,DCLK1,DTNA,APPL1	0.000413112	82
Neighbors of protein ubiquitination	Pathway	1960	16	0	protein ubiquitination	CTNNB1,CTNND2,ST13,UBA1,UBQLN1,HNRNPL,GJA1,GNAS,GNA13,TPT1,PCBP2,YWHAQ,TRAP1,BAG3,PDCD5,STIP1	0.000486909	83
Neighbors of growth rate	Pathway	1209	12	0	growth rate	CTNNB1,CDH2,PGM1,PSAT1,IDH2,HSPA4,PLEC,GJA1,TUFM,GNAS,PRKRA,YWHAQ	0.000491386	84
Neighbors of PI3K	Pathway	1396	13	0	PI3K	CDH2,SLC1A3,IDH2,ST13,EZR,MARCKS,SLC9A3R2,GNAS,GNA13,GNAI2,TPT1,TRAP1,STIP1	0.000517057	85
Neighbors of protein aggregation	Pathway	312	6	1	protein aggregation	PYGB,ST13,UBQLN1,PLEC,BAG3,STIP1	0.000521381	86
Neighbors of neurogenesis	Pathway	1405	13	0	neurogenesis	CTNNB1,CDH2,SLC1A3,OGDH,PPT1,LLGL1,PLEC,GJA1,AQP4,GNAS,DCLK1,DDX1,ALDH1L1	0.000549084	87
Neighbors of protein refolding	Pathway	49	3	6	protein refolding	ST13,TUFM,STIP1	0.000558434	88
Neighbors of chemotaxis	Pathway	1408	13	0	chemotaxis	TJP1,CDH2,YARS,ST13,UBQLN1,EZR,MARCKS,PLEC,AQP4,GNAS,GNA13,GNAI2,TPT1	0.000560127	89
Neighbors of cell morphogenesis	Pathway	208	5	2	cell morphogenesis	CTNNB1,CDH2,EZR,DYNC1H1,ABI2	0.000573771	90
Neighbors of engraftment	Pathway	443	7	1	engraftment	CTNNB1,CDH2,GSTP1,PPT1,EZR,GJA1,GNAS	0.00057394	91
Neighbors of Edema	Pathway	733	9	1	Edema	TJP1,CTNNB1,CDH2,GSTP1,GJA1,SLC9A3R2,AQP4,GNAS,CNDP2	0.000589562	92
Neighbors of Glioblastoma	Pathway	584	8	1	Glioblastoma	CTNNB1,IDH2,EZR,GJA1,AQP4,PCBP2,BAG3,STIP1	0.00059274	93
Neighbors of Muscular Dystrophies	Pathway	210	5	2	Muscular Dystrophies	CTNNB1,IDH2,PLEC,DTNA,BAG3	0.000599014	94
Neighbors of G2/M transition	Pathway	1065	11	1	G2/M transition	CTNNB1,CDH2,PLCD1,PSAT1,GJA1,TPT1,GNL1,YWHAQ,HEPACAM,STIP1,PCBP1	0.000615798	95
Neighbors of Epidermal Cyst	Pathway	51	3	5	Epidermal Cyst	TJP1,CTNNB1,HSPA4	0.000626752	96
Neighbors of synaptic vesicle clustering	Pathway	51	3	5	synaptic vesicle clustering	CTNNB1,CDH2,ABI2	0.000626752	97
Neighbors of picornain 3C	Pathway	11	2	16	picornain 3C	PCBP2,PCBP1	0.000654936	98
Neighbors of heart muscle conduction disturbance	Pathway	52	3	5	heart muscle conduction disturbance	CTNNB1,CDH2,GJA1	0.00066282	99
Neighbors of Neuronal Migration Disorders	Pathway	52	3	5	Neuronal Migration Disorders	CDH2,DYNC1H1,DCLK1	0.00066282	100

### Sheet: 2 sous exp rougeA
2 sous exp rougeA
Name	Type	Total # of Neighbors	Overlap	Percent Overlap	Gene Set Seed	Overlapping Entities	p-value	#
Neighbors of cell adhesion	Pathway	2374	48	2	cell adhesion	SDCBP,CLIC1,CALR,EGFR,ITGAV,LRP1,PGRMC2,AIP,LGALS3,CD44,HLA-A,HSP90B1,HSPB1,HSPA5,P4HB,ANXA1,ANXA2,VASP,LCP1,CAP1,ACTR3,VCL,FLNA,FLNB,MSN,MYH9,PFN1,AGRN,NID2,LAMB2,COL12A1,COL6A3,P4HA1,LUM,HSPG2,BGN,VIM,TLN1,ACTN1,F13A1,AIMP1,IQGAP1,BSG,NAMPT,ASPH,ANXA5,FABP7,TGFBI	6.97106e-23	1
Neighbors of cell proliferation	Pathway	8093	83	1	cell proliferation	SDCBP,CLIC1,CALR,ATP1B3,ACOX1,LDHA,GALK1,PYGL,RPN1,MOGS,PNP,IMPDH2,EGFR,ITGAV,LRP1,HMGB2,PGRMC2,PHB2,AIP,LGALS3,CD44,CKAP4,HLA-A,PDIA3,HSP90B1,HSPB1,CANX,HSPA5,P4HB,PDIA6,PSMD11,PSME2,PSMD6,PSMD14,SEC23A,LMAN1,ANXA1,ANXA2,LASP1,VASP,LCP1,ACTR3,VCL,FLNA,FLNB,MSN,MYH9,PFN1,U2AF2,AGRN,LAMB2,COL6A3,P4HA1,LUM,HSPG2,BGN,EIF2S1,EIF2S3,VIM,TLN1,ACTN1,F13A1,AIMP1,IQGAP1,DDX6,PSMD13,BSG,NAMPT,ARHGDIB,PRKCSH,PSMA7,SERPINH1,ASPH,ERO1L,TXNDC5,AIMP2,ANXA5,FABP7,TGFBI,MYOF,ANP32B,TAGLN2,ERP29	1.11943e-22	2
Neighbors of apoptosis	Pathway	7607	80	1	apoptosis	SDCBP,CLIC1,CALR,ATP1B3,LDHA,RPN2,DDOST,MOGS,PNP,IMPDH2,EGFR,ITGAV,LRP1,PGRMC2,PHB2,AIP,LGALS3,CD44,CKAP4,HLA-A,PDIA3,HSP90B1,HSPB1,CANX,HSPA5,P4HB,PSMD11,PSMD3,PSME1,SSR4,TMED10,LMAN1,EXOC2,ANXA1,ANXA2,LASP1,VASP,ACTR3,VCL,FLNA,FLNB,MSN,MYH9,PFN1,U2AF2,AGRN,LAMB2,COL6A1,COL6A3,LUM,HSPG2,BGN,EIF2S1,EIF2S3,VIM,TLN1,ACTN1,F13A1,AIMP1,IQGAP1,BSG,NAMPT,ARHGDIB,PSMA7,PSMD2,SERPINH1,ERO1L,TXNDC12,TXNDC5,AIMP2,ANXA5,CALU,TGFBI,MYOF,ANP32B,TAGLN2,TMEM109,ERP29,ERP44,PTRH2	3.58407e-22	3
Neighbors of Neoplasm Metastasis	Pathway	2704	49	1	Neoplasm Metastasis	SDCBP,CLIC1,CALR,LDHA,EGFR,ITGAV,LRP1,PGRMC2,LGALS3,CD44,CKAP4,HLA-A,HSP90B1,HSPB1,CANX,HSPA5,P4HB,PDIA6,PSME2,SEC23A,ANXA1,ANXA2,LASP1,VASP,LCP1,ACTR3,VCL,FLNA,MSN,MYH9,PFN1,COL6A1,COL6A3,P4HA1,LUM,HSPG2,VIM,TLN1,ACTN1,AIMP1,IQGAP1,BSG,NAMPT,ARHGDIB,PRELP,SERPINH1,TGFBI,CAPG,PTRH2	2.32486e-21	4
Neighbors of cytoskeleton organization and biogenesis	Pathway	1613	39	2	cytoskeleton organization and biogenesis	SDCBP,CALR,EGFR,LRP1,LGALS3,CD44,PDIA3,HSPB1,P4HB,ANXA1,ANXA2,LASP1,VASP,LCP1,CAP1,ACTR3,VCL,FLNA,MSN,MYH9,PFN1,MYL6,AGRN,HSPG2,VIM,TLN1,ACTN1,AIMP1,IQGAP1,BSG,NAMPT,ARHGDIB,ANXA5,CALU,TGFBI,MYOF,TAGLN2,CAPG,ERP29	5.35541e-21	5
Neighbors of protein folding	Pathway	493	24	4	protein folding	CALR,UGGT1,MOGS,LRP1,AIP,PDIA3,HSP90B1,HSPB1,CANX,HSPA5,P4HB,PDIA6,LMAN1,LCP1,EIF2S1,BSG,PRKCSH,ERO1L,TXNDC5,PDIA4,CALU,TGFBI,ERP29,ERP44	1.06797e-19	6
Neighbors of cell migration	Pathway	3873	54	1	cell migration	SDCBP,CLIC1,CALR,LDHA,GANAB,EGFR,ITGAV,LRP1,PGRMC2,PHB2,LGALS3,CD44,CKAP4,HLA-A,HSP90B1,HSPB1,HSPA5,P4HB,PDIA6,EXOC2,ANXA1,ANXA2,LASP1,VASP,LCP1,CAP1,ACTR3,VCL,FLNA,FLNB,MSN,MYH9,PFN1,LAMB2,P4HA1,LUM,HSPG2,BGN,VIM,TLN1,ACTN1,AIMP1,IQGAP1,BSG,NAMPT,ARHGDIB,SERPINH1,TXNDC5,CALU,FABP7,TGFBI,MYOF,CAPG,ERP29	1.43963e-18	7
Neighbors of cell motility	Pathway	2074	40	1	cell motility	SDCBP,CLIC1,CALR,LDHA,EGFR,ITGAV,LRP1,LGALS3,CD44,HSP90B1,HSPB1,HSPA5,ANXA1,ANXA2,LASP1,VASP,LCP1,ACTR3,VCL,FLNA,FLNB,MSN,MYH9,PFN1,AGRN,COL12A1,VIM,TLN1,ACTN1,IQGAP1,BSG,NAMPT,ARHGDIB,SERPINH1,ASPH,FABP7,TGFBI,TAGLN2,CAPG,ERP29	4.37174e-18	8
Neighbors of ER unfolded protein response	Pathway	744	25	3	ER unfolded protein response	CALR,UGGT1,EGFR,LRP1,HLA-A,PDIA3,HSP90B1,HSPB1,CANX,HSPA5,P4HB,PDIA6,LMAN1,EIF2S1,BSG,PRKCSH,SERPINH1,ERO1L,TXNDC5,PDIA4,ANXA5,CALU,CCDC47,ERP29,ERP44	1.0612e-16	9
Neighbors of Injuries	Pathway	2341	40	1	Injuries	SDCBP,CALR,DDOST,EGFR,LRP1,PHB2,LGALS3,CD44,HLA-A,HSP90B1,HSPB1,HSPA5,P4HB,PSME1,ANXA1,ANXA2,VASP,VCL,FLNA,MSN,MYH9,PFN1,AGRN,LAMB2,LUM,HSPG2,BGN,EIF2S1,VIM,TLN1,AIMP1,IQGAP1,BSG,NAMPT,SERPINH1,TXNDC5,ANXA5,FABP7,TGFBI,MYOF	2.80122e-16	10
Neighbors of wound healing	Pathway	1465	32	2	wound healing	CALR,EGFR,ITGAV,LRP1,AIP,LGALS3,CD44,HSP90B1,HSPB1,ANXA1,ANXA2,LASP1,VASP,VCL,FLNA,PFN1,LUM,HSPG2,BGN,EIF2S1,VIM,F13A1,AIMP1,IQGAP1,BSG,NAMPT,SERPINH1,ANXA5,CALU,TGFBI,CAPG,ERP29	6.76623e-16	11
Neighbors of Cancer	Pathway	4357	53	1	Cancer	SDCBP,CALR,LDHA,PYGL,RPN2,GANAB,PNP,EGFR,ITGAV,LRP1,HMGB2,PGRMC2,LGALS3,CD44,HLA-A,HSP90B1,HSPB1,HSPA5,P4HB,PSME1,PSME2,PSMD14,ANXA1,ANXA2,LASP1,VASP,LCP1,VCL,FLNA,MSN,MYH9,PFN1,COL12A1,LUM,BGN,EIF2S1,VIM,TLN1,AIMP1,IQGAP1,BSG,NAMPT,ARHGDIB,SERPINH1,ASPH,ERO1L,TXNDC5,AIMP2,ANXA5,FABP7,TGFBI,MYOF,CAPG	1.32693e-15	12
Neighbors of phagocytosis	Pathway	1346	30	2	phagocytosis	CALR,EGFR,ITGAV,LRP1,LGALS3,CD44,HLA-A,PDIA3,HSP90B1,CANX,HSPA5,P4HB,ARCN1,ANXA1,ANXA2,VASP,ACTR3,MYH9,PFN1,LUM,HSPG2,VIM,TLN1,F13A1,IQGAP1,NAMPT,PSMA1,ARHGDIB,ANXA5,CAPG	3.86686e-15	13
Neighbors of internalization	Pathway	1936	35	1	internalization	SDCBP,CLIC1,CALR,EGFR,ITGAV,LRP1,AIP,LGALS3,CD44,HLA-A,PDIA3,HSP90B1,HSPB1,CANX,HSPA5,P4HB,EXOC2,ANXA1,ANXA2,VASP,ACTR3,VCL,FLNA,MSN,MYH9,AGRN,HSPG2,BGN,EIF2S1,VIM,ACTN1,AIMP1,IQGAP1,BSG,ANXA5	6.54311e-15	14
Neighbors of actin organization	Pathway	1720	33	1	actin organization	SDCBP,CALR,LDHA,EGFR,ITGAV,LRP1,CD44,HSPB1,CANX,P4HB,TMED10,ANXA1,ANXA2,LASP1,VASP,LCP1,CAP1,ACTR3,VCL,FLNA,FLNB,MSN,MYH9,PFN1,AGRN,LUM,VIM,TLN1,ACTN1,AIMP1,IQGAP1,BSG,CAPG	8.84987e-15	15
Neighbors of cell invasion	Pathway	1985	34	1	cell invasion	SDCBP,CALR,EGFR,ITGAV,LRP1,LGALS3,CD44,PDIA3,HSPB1,HSPA5,P4HB,EXOC2,ANXA1,ANXA2,LCP1,VCL,FLNA,MSN,MYH9,PFN1,COL12A1,LUM,VIM,TLN1,IQGAP1,BSG,NAMPT,ARHGDIB,PSMA7,FABP7,TGFBI,MYOF,CAPG,ERP29	8.32259e-14	16
Neighbors of cell death	Pathway	4895	53	1	cell death	CLIC1,CALR,LDHA,RPN1,GANAB,PNP,EGFR,ITGAV,LRP1,HMGB2,PHB2,AIP,LGALS3,CD44,HLA-A,PDIA3,HSP90B1,HSPB1,CANX,HSPA5,P4HB,PDIA6,PSMD6,PSMD14,SRP72,ANXA1,ANXA2,VASP,LCP1,VCL,FLNA,MSN,AGRN,HSPG2,BGN,EIF2S1,VIM,TLN1,AIMP1,BSG,NAMPT,SERPINH1,ASPH,ERO1L,TXNDC5,PDIA4,AIMP2,ANXA5,TGFBI,ANP32B,TAGLN2,TMEM109,PTRH2	1.70972e-13	17
Neighbors of Neoplasms	Pathway	5248	55	1	Neoplasms	SDCBP,CLIC1,CALR,LDHA,PNP,EGFR,ITGAV,LRP1,HMGB2,AIP,LGALS3,CD44,HLA-A,HSP90B1,HSPB1,HSPA5,P4HB,PSME1,SEC23A,ANXA1,ANXA2,LASP1,VASP,LCP1,VCL,FLNA,MSN,PFN1,AGRN,NID2,COL6A1,COL6A3,LUM,HSPG2,BGN,EIF2S1,VIM,ACTN1,AIMP1,IQGAP1,DDX6,BSG,NAMPT,SERPINH1,ASPH,TXNDC5,AIMP2,ANXA5,FABP7,TGFBI,MYOF,TAGLN2,CAPG,ERP29,PTRH2	1.73361e-13	18
Neighbors of vascularization	Pathway	3042	41	1	vascularization	SDCBP,CLIC1,CALR,LDHA,HEXB,IMPDH2,EGFR,ITGAV,LRP1,LGALS3,CD44,HSPB1,HSPA5,P4HB,ANXA1,ANXA2,VASP,VCL,FLNA,FLNB,MYH9,PFN1,AGRN,LAMB2,COL6A3,LUM,HSPG2,BGN,VIM,TLN1,F13A1,AIMP1,IQGAP1,BSG,NAMPT,TXNDC5,ANXA5,TGFBI,MYOF,TAGLN2,VWA1	3.24778e-13	19
Neighbors of focal adhesion assembly	Pathway	409	17	4	focal adhesion assembly	CALR,EGFR,ITGAV,LGALS3,CD44,HSPB1,VASP,VCL,FLNA,MSN,MYH9,LUM,BGN,VIM,TLN1,ACTN1,IQGAP1	4.43576e-13	20
Neighbors of cell spreading	Pathway	904	23	2	cell spreading	SDCBP,CALR,EGFR,LGALS3,CD44,HSPA5,ANXA2,VASP,ACTR3,VCL,FLNA,FLNB,MSN,MYH9,PFN1,LUM,HSPG2,VIM,TLN1,ACTN1,AIMP1,BSG,TGFBI	6.86538e-13	21
Neighbors of endothelial cell migration	Pathway	1011	24	2	endothelial cell migration	CLIC1,CALR,EGFR,ITGAV,LRP1,HMGB2,LGALS3,CD44,HSPB1,ANXA1,ANXA2,VASP,FLNB,MSN,PFN1,LUM,HSPG2,BGN,VIM,F13A1,AIMP1,IQGAP1,NAMPT,TGFBI	8.83505e-13	22
Neighbors of immune response	Pathway	2703	38	1	immune response	CALR,UGGT1,RPN1,PNP,EGFR,ITGAV,LRP1,HMGB2,LGALS3,CD44,HLA-A,PDIA3,HSP90B1,HSPA5,P4HB,PDIA6,PSME1,ANXA1,ANXA2,LCP1,MSN,MYH9,PFN1,AGRN,LUM,BGN,VIM,TLN1,AIMP1,IQGAP1,BSG,NAMPT,PSMD2,SERPINH1,ASPH,PDIA4,ANXA5,TGFBI	9.03303e-13	23
Neighbors of regulation of cell shape	Pathway	841	22	2	regulation of cell shape	SDCBP,CALR,EGFR,LRP1,LGALS3,CD44,PDIA3,HSPB1,ANXA2,VASP,ACTR3,VCL,FLNA,MSN,MYH9,BGN,VIM,TLN1,ACTN1,IQGAP1,ASPH,TGFBI	1.34254e-12	24
Neighbors of contraction	Pathway	1827	31	1	contraction	CALR,EGFR,ITGAV,LRP1,PGRMC2,AIP,LGALS3,CD44,HLA-A,HSP90B1,HSPB1,ANXA2,VASP,ACTR3,VCL,FLNA,MSN,MYH9,PFN1,MYL6,AGRN,COL12A1,LUM,HSPG2,BGN,VIM,TLN1,ACTN1,BSG,NAMPT,ASPH	1.72804e-12	25
Neighbors of cell-matrix adhesion	Pathway	259	14	5	cell-matrix adhesion	EGFR,LGALS3,CD44,HSPA5,ANXA1,ANXA2,VASP,VCL,FLNA,MYH9,VIM,TLN1,ACTN1,BSG	1.77051e-12	26
Neighbors of Virus Diseases	Pathway	955	23	2	Virus Diseases	EGFR,LRP1,HLA-A,PDIA3,HSP90B1,HSPB1,HSPA5,P4HB,ANXA2,LASP1,VCL,MSN,MYH9,HSPG2,EIF2S1,VIM,TLN1,ACTN1,IQGAP1,BSG,SERPINH1,PDIA4,ERP29	2.10209e-12	27
Neighbors of cell growth	Pathway	5082	52	1	cell growth	CALR,LDHA,PYGL,PNP,IMPDH2,EGFR,ITGAV,LRP1,HMGB2,PHB2,LGALS3,CD44,HLA-A,PDIA3,HSP90B1,HSPB1,HSPA5,P4HB,PSMD3,PSME2,PSMD14,SEC23A,EXOC2,ANXA1,ANXA2,LASP1,VASP,CAP1,ACTR3,VCL,FLNA,MSN,PFN1,LUM,HSPG2,BGN,EIF2S1,VIM,TLN1,AIMP1,IQGAP1,DDX6,BSG,NAMPT,ARHGDIB,PSMD8,PSMD12,ASPH,TXNDC5,FABP7,TGFBI,ERP29	3.14455e-12	28
Neighbors of Neoplasm Invasiveness	Pathway	807	21	2	Neoplasm Invasiveness	CALR,EGFR,ITGAV,CD44,PDIA3,CANX,P4HB,PSME2,ANXA2,LASP1,VASP,MYH9,NID2,HSPG2,VIM,TLN1,ACTN1,IQGAP1,BSG,TGFBI,MYOF	5.08938e-12	29
Neighbors of lumen formation	Pathway	1105	24	2	lumen formation	CALR,LDHA,EGFR,ITGAV,LGALS3,CD44,HSPB1,HSPA5,P4HB,ANXA1,ANXA2,VASP,FLNB,MSN,LUM,HSPG2,BGN,VIM,F13A1,IQGAP1,BSG,NAMPT,TGFBI,TAGLN2	5.71579e-12	30
Neighbors of cell motion	Pathway	663	19	2	cell motion	EGFR,LRP1,CD44,ANXA2,VASP,ACTR3,VCL,FLNA,MSN,MYH9,PFN1,HSPG2,BGN,VIM,TLN1,ACTN1,IQGAP1,TGFBI,CAPG	1.12945e-11	31
Neighbors of Infection	Pathway	2524	35	1	Infection	CALR,MOGS,PNP,EGFR,ITGAV,LGALS3,CD44,HLA-A,PDIA3,HSP90B1,HSPB1,HSPA5,P4HB,ARCN1,ANXA2,LCP1,VCL,MSN,MYH9,LUM,EIF2S1,VIM,TLN1,ACTN1,AIMP1,IQGAP1,BSG,NAMPT,PSMA7,SERPINH1,PDIA4,ANXA5,CALU,CAPG,ERP29	1.39651e-11	32
Neighbors of chemotaxis	Pathway	1408	26	1	chemotaxis	SDCBP,EGFR,ITGAV,LRP1,LGALS3,CD44,HSPB1,HSPA5,ANXA1,LASP1,VASP,ACTR3,FLNA,FLNB,MYH9,PFN1,VIM,TLN1,ACTN1,AIMP1,IQGAP1,BSG,NAMPT,SERPINH1,ANXA5,TGFBI	2.4088e-11	33
Neighbors of ER-associated protein catabolism	Pathway	257	13	5	ER-associated protein catabolism	CALR,MOGS,HLA-A,PDIA3,HSP90B1,CANX,HSPA5,P4HB,LMAN1,EIF2S1,ERO1L,ERP29,ERP44	2.62453e-11	34
Neighbors of cell differentiation	Pathway	6987	60	0	cell differentiation	SDCBP,CLIC1,CALR,ACOX1,LDHA,HEXB,RPN1,PNP,EGFR,ITGAV,LRP1,HMGB2,PHB2,LGALS3,CD44,HLA-A,PDIA3,HSP90B1,HSPB1,HSPA5,PSMD11,PSMD14,LMAN1,ANXA1,ANXA2,VASP,ACTR3,VCL,FLNA,FLNB,MSN,MYH9,PFN1,AGRN,NID2,LAMB2,COL12A1,COL6A3,LUM,HSPG2,BGN,EIF2S1,VIM,TLN1,ACTN1,F13A1,AIMP1,IQGAP1,BSG,NAMPT,SERPINH1,TXNDC5,ANXA5,FABP7,TGFBI,ANP32B,TAGLN2,CAPG,ERP44,APMAP	4.437e-11	35
Neighbors of oxidative stress	Pathway	2356	33	1	oxidative stress	CALR,ACOX1,LDHA,PYGL,DDOST,EGFR,PHB2,LGALS3,CD44,PDIA3,HSP90B1,HSPB1,CANX,HSPA5,P4HB,PSME1,ANXA1,ANXA2,VASP,VCL,PFN1,EIF2S1,VIM,ACTN1,PSMD13,BSG,NAMPT,SERPINH1,ERO1L,TXNDC12,TXNDC5,ANXA5,ERP29	4.87007e-11	36
Neighbors of secretory pathway	Pathway	564	17	3	secretory pathway	CALR,DPM1,HLA-A,CANX,HSPA5,P4HB,LMAN1,EXOC2,ANXA2,LASP1,MSN,TLN1,IQGAP1,ERO1L,CALU,ERP44,PTRH2	6.93772e-11	37
Neighbors of embryonal development	Pathway	2849	36	1	embryonal development	CALR,UGGT1,RPN1,EGFR,ITGAV,LRP1,PHB2,CD44,CKAP4,HLA-A,HSP90B1,HSPB1,CANX,HSPA5,P4HB,EXOC2,ANXA1,VCL,FLNA,FLNB,MSN,MYH9,AGRN,NID2,LUM,HSPG2,BGN,EIF2S1,VIM,TLN1,IQGAP1,BSG,SERPINH1,FABP7,TGFBI,ANP32B	9.08702e-11	38
Neighbors of Wounds	Pathway	674	18	2	Wounds	CALR,EGFR,ITGAV,LGALS3,CD44,HSPB1,ANXA1,ANXA2,VCL,FLNA,MSN,MYH9,LUM,VIM,ACTN1,SERPINH1,ANXA5,TGFBI	1.29272e-10	39
Neighbors of cell survival	Pathway	3701	41	1	cell survival	CALR,LDHA,EGFR,ITGAV,LRP1,HMGB2,AIP,LGALS3,CD44,HLA-A,PDIA3,HSP90B1,HSPB1,CANX,HSPA5,P4HB,PSMD14,EXOC2,ANXA1,ANXA2,LASP1,LCP1,VCL,FLNA,MSN,MYH9,PFN1,HSPG2,BGN,EIF2S1,VIM,TLN1,ACTN1,BSG,NAMPT,ASPH,ERO1L,ANXA5,FABP7,TGFBI,PTRH2	1.68496e-10	40
Neighbors of cellular stress response	Pathway	383	14	3	cellular stress response	CALR,EGFR,PDIA3,HSP90B1,HSPB1,CANX,HSPA5,LMAN1,VCL,FLNA,EIF2S1,DDX6,NAMPT,ERP29	3.13868e-10	41
Neighbors of hemostasis	Pathway	321	13	4	hemostasis	LRP1,LGALS3,PDIA3,P4HB,ANXA2,FLNA,HSPG2,TLN1,F13A1,IQGAP1,SERPINH1,ANXA5,CALU	4.05039e-10	42
Neighbors of Death	Pathway	3018	36	1	Death	CALR,LDHA,GALK1,MOGS,PNP,EGFR,ITGAV,LRP1,PHB2,LGALS3,CD44,HLA-A,HSP90B1,HSPB1,CANX,HSPA5,PDIA6,ANXA1,VCL,FLNA,FLNB,PFN1,AGRN,LAMB2,HSPG2,BGN,EIF2S1,VIM,AIMP1,NAMPT,PSMD7,SERPINH1,ERO1L,TXNDC5,ANXA5,PTRH2	4.48724e-10	43
Neighbors of blood clotting	Pathway	475	15	3	blood clotting	CALR,LRP1,HSPB1,HSPA5,P4HB,ANXA2,VASP,HSPG2,BGN,VIM,F13A1,AIMP1,ANXA5,CALU,TGFBI	5.26199e-10	44
Neighbors of Breast Cancer	Pathway	1887	28	1	Breast Cancer	SDCBP,CALR,LDHA,RPN2,EGFR,PGRMC2,PHB2,LGALS3,CD44,HSPB1,HSPA5,ANXA1,ANXA2,VASP,FLNA,MSN,PFN1,COL6A3,LUM,BGN,VIM,DDX6,BSG,NAMPT,ARHGDIB,ANXA5,MYOF,ERP29	5.53623e-10	45
Neighbors of Ischemia	Pathway	1391	24	1	Ischemia	CALR,EGFR,AIP,LGALS3,CD44,HLA-A,HSP90B1,HSPB1,HSPA5,P4HB,PDIA6,ANXA1,HSPG2,EIF2S1,VIM,ACTN1,IQGAP1,BSG,NAMPT,SERPINH1,ASPH,TXNDC5,ANXA5,FABP7	6.22796e-10	46
Neighbors of aging	Pathway	1515	25	1	aging	CALR,ACOX1,LDHA,EGFR,LRP1,HMGB2,PHB2,LGALS3,CD44,HLA-A,PDIA3,HSPB1,CANX,HSPA5,PSMD14,FLNA,AGRN,LUM,BGN,EIF2S1,VIM,F13A1,NAMPT,SERPINH1,ANXA5	6.45242e-10	47
Neighbors of PI3K	Pathway	1396	24	1	PI3K	CALR,IMPDH2,ITGAV,LRP1,LGALS3,CD44,HSP90B1,HSPB1,PDIA6,ANXA2,ACTR3,VCL,FLNA,PFN1,HSPG2,TLN1,AIMP1,IQGAP1,NAMPT,ARHGDIB,ANXA5,TGFBI,CAPG,PTRH2	6.68835e-10	48
Neighbors of drug resistance	Pathway	957	20	2	drug resistance	EGFR,ITGAV,PHB2,LGALS3,CD44,HSP90B1,HSPB1,HSPA5,P4HB,PSMD14,ANXA1,ANXA2,VCL,MSN,VIM,BSG,ARHGDIB,TGFBI,RCN1,ERP29	8.02664e-10	49
Neighbors of protein degradation	Pathway	1069	21	1	protein degradation	RPN1,AIP,LGALS3,HLA-A,HSP90B1,HSPB1,CANX,P4HB,PSMD11,PSMD3,PSME1,PSMD14,VCL,FLNA,EIF2S1,VIM,TLN1,IQGAP1,PSMD13,PRKCSH,ANXA5	8.72053e-10	50
Neighbors of Carcinoma, Hepatocellular	Pathway	1452	24	1	Carcinoma, Hepatocellular	ACOX1,LDHA,EGFR,ITGAV,HMGB2,LGALS3,CD44,HSP90B1,HSPB1,HSPA5,ANXA1,ANXA2,FLNB,MSN,AGRN,NID2,VIM,TLN1,IQGAP1,BSG,PSMA7,SERPINH1,ASPH,TXNDC5	1.45584e-09	51
Neighbors of endocytosis	Pathway	1976	28	1	endocytosis	SDCBP,CALR,DDOST,EGFR,ITGAV,LRP1,LGALS3,CD44,HLA-A,HSP90B1,HSPB1,CANX,HSPA5,ANXA1,ANXA2,VASP,ACTR3,FLNA,MYH9,AGRN,VIM,TLN1,ACTN1,ARHGDIB,TXNDC5,ANXA5,TGFBI,MYOF	1.54904e-09	52
Neighbors of cell-cell adhesion	Pathway	897	19	2	cell-cell adhesion	SDCBP,EGFR,ITGAV,LGALS3,CD44,HLA-A,ANXA2,VASP,ACTR3,VCL,FLNA,MSN,PFN1,VIM,TLN1,IQGAP1,BSG,TGFBI,ERP29	1.79002e-09	53
Neighbors of membrane fusion	Pathway	525	15	2	membrane fusion	SDCBP,EGFR,ITGAV,P4HB,EXOC2,ANXA1,ANXA2,ACTR3,MSN,MYH9,TLN1,ARHGDIB,SERPINH1,ANXA5,MYOF	2.04877e-09	54
Neighbors of chaperones	Pathway	370	13	3	chaperones	UGGT1,MOGS,PHB2,PSMD14,ANXA1,VCL,FLNA,TLN1,AIMP1,IQGAP1,ERO1L,TXNDC5,ERP29	2.25373e-09	55
Neighbors of HIV-1 Infection	Pathway	452	14	3	HIV-1 Infection	SDCBP,ITGAV,LRP1,CD44,HLA-A,HSPB1,P4HB,ANXA2,ACTR3,VCL,MSN,TLN1,BSG,ARHGDIB	2.63735e-09	56
Neighbors of protein unfolding	Pathway	92	8	8	protein unfolding	CALR,HLA-A,HSP90B1,HSPA5,P4HB,EIF2S1,TGFBI,ERP29	3.01515e-09	57
Neighbors of membrane ruffling	Pathway	384	13	3	membrane ruffling	EGFR,CD44,HSPB1,VASP,ACTR3,VCL,FLNA,MSN,MYH9,PFN1,TLN1,TGFBI,CAPG	3.51422e-09	58
Neighbors of proteolysis	Pathway	1651	25	1	proteolysis	IMPDH2,EGFR,ITGAV,LRP1,CD44,HSP90B1,HSPB1,CANX,P4HB,PSME1,PSME2,PSMD14,ANXA1,ANXA2,LCP1,AGRN,LUM,HSPG2,VIM,TLN1,ACTN1,IQGAP1,BSG,SERPINH1,ANXA5	3.6956e-09	59
Neighbors of tumor microenvironment	Pathway	393	13	3	tumor microenvironment	PNP,EGFR,LRP1,CD44,HSP90B1,HSPA5,ANXA2,BGN,VIM,AIMP1,BSG,NAMPT,ARHGDIB	4.63174e-09	60
Neighbors of anoikis	Pathway	484	14	2	anoikis	CALR,EGFR,ITGAV,LGALS3,CD44,HSPB1,HSPA5,ANXA2,MSN,TLN1,BSG,ARHGDIB,ANXA5,PTRH2	6.27104e-09	61
Neighbors of stomach carcinoma	Pathway	261	11	4	stomach carcinoma	SDCBP,EGFR,CD44,HSP90B1,HSPA5,ANXA1,ANXA2,ACTR3,VIM,BSG,NAMPT	6.39695e-09	62
Neighbors of Abnormalities	Pathway	2458	30	1	Abnormalities	CALR,GALK1,MOGS,PNP,EGFR,LRP1,PHB2,LGALS3,CD44,HLA-A,PDIA3,HSPA5,SEC23A,VASP,VCL,FLNA,MYH9,PFN1,NID2,LAMB2,LUM,HSPG2,BGN,EIF2S1,ACTN1,PRKCSH,SERPINH1,ANXA5,CALU,TGFBI	1.13494e-08	63
Neighbors of stress fiber assembly	Pathway	599	15	2	stress fiber assembly	EGFR,ITGAV,CD44,HSPB1,HSPA5,VASP,VCL,MSN,MYH9,PFN1,VIM,TLN1,ACTN1,AIMP1,TGFBI	1.19322e-08	64
Neighbors of extracellular matrix polymerization	Pathway	438	13	2	extracellular matrix polymerization	CALR,EGFR,LGALS3,CD44,P4HB,ANXA1,ANXA2,LUM,HSPG2,BGN,TLN1,SERPINH1,TGFBI	1.66845e-08	65
Neighbors of Fibrosis	Pathway	1270	21	1	Fibrosis	CALR,EGFR,LRP1,LGALS3,CD44,HLA-A,PDIA3,HSPB1,MSN,PFN1,AGRN,COL12A1,COL6A3,LUM,BGN,VIM,F13A1,BSG,NAMPT,SERPINH1,ASPH	1.7783e-08	66
Neighbors of morphogenesis	Pathway	2082	27	1	morphogenesis	EGFR,ITGAV,PHB2,LGALS3,CD44,HSP90B1,HSPB1,HSPA5,PSMD14,ANXA2,VASP,ACTR3,VCL,FLNA,MSN,PFN1,AGRN,COL6A1,LUM,HSPG2,BGN,EIF2S1,TLN1,AIMP1,IQGAP1,BSG,TGFBI	2.08933e-08	67
Neighbors of protein synthesis	Pathway	1952	26	1	protein synthesis	CALR,LDHA,PNP,EGFR,CD44,PDIA3,HSP90B1,HSPB1,CANX,HSPA5,P4HB,PSMD14,SSR4,VCL,FLNA,P4HA1,EIF2S1,VIM,ACTN1,AIMP1,IQGAP1,PRKCSH,PSMD2,PRELP,ERO1L,TGFBI	2.35906e-08	68
Neighbors of viral entry	Pathway	458	13	2	viral entry	SDCBP,EGFR,ITGAV,HLA-A,PDIA3,HSPA5,P4HB,ANXA2,MSN,VIM,BSG,SERPINH1,ANXA5	2.81352e-08	69
Neighbors of glomerulopathy	Pathway	236	10	4	glomerulopathy	EGFR,LRP1,LGALS3,ANXA1,ANXA2,MSN,MYH9,AGRN,HSPG2,ACTN1	3.06483e-08	70
Neighbors of epithelial to mesenchymal transition	Pathway	1439	22	1	epithelial to mesenchymal transition	CALR,EGFR,ITGAV,LGALS3,CD44,HSPB1,HSPA5,ANXA1,ANXA2,VCL,MSN,COL6A3,LUM,HSPG2,BGN,VIM,TLN1,ACTN1,BSG,TGFBI,MYOF,ERP29	3.13027e-08	71
Neighbors of viral reproduction	Pathway	1447	22	1	viral reproduction	CALR,DDOST,EGFR,HLA-A,HSP90B1,HSPB1,CANX,HSPA5,P4HB,ANXA2,FLNA,MSN,PFN1,EIF2S1,VIM,ACTN1,IQGAP1,DDX6,NAMPT,PRKCSH,ANXA5,ANP32B	3.45144e-08	72
Neighbors of chondrogenesis	Pathway	650	15	2	chondrogenesis	CALR,EGFR,HMGB2,LGALS3,CD44,HSPB1,SEC23A,VCL,FLNB,HSPG2,BGN,VIM,NAMPT,TGFBI,TAGLN2	3.49198e-08	73
Neighbors of smooth muscle cell migration	Pathway	650	15	2	smooth muscle cell migration	EGFR,LRP1,CD44,HLA-A,HSPB1,P4HB,ANXA2,VASP,VCL,FLNA,HSPG2,BGN,VIM,IQGAP1,NAMPT	3.49198e-08	74
Neighbors of platelet activation	Pathway	561	14	2	platelet activation	CALR,HLA-A,HSP90B1,HSPB1,P4HB,PDIA6,VASP,FLNA,VIM,TLN1,BSG,ERO1L,ANXA5,TGFBI	3.95347e-08	75
Neighbors of retrograde protein transport ER to cytosol	Pathway	84	7	8	retrograde protein transport ER to cytosol	CALR,HSP90B1,CANX,HSPA5,P4HB,PDIA4,ERP29	4.11496e-08	76
Neighbors of cell division	Pathway	1866	25	1	cell division	CLIC1,PNP,EGFR,HMGB2,PHB2,LGALS3,CD44,PDIA3,HSPB1,HSPA5,P4HB,ANXA2,ACTR3,FLNA,MSN,MYH9,PFN1,HSPG2,BGN,EIF2S1,VIM,AIMP1,IQGAP1,PSMD7,CAPG	4.13368e-08	77
Neighbors of actin filament bundle assembly	Pathway	134	8	5	actin filament bundle assembly	ANXA2,VASP,LCP1,ACTR3,VCL,MYH9,TLN1,ACTN1	5.73113e-08	78
Neighbors of virus attachment	Pathway	193	9	4	virus attachment	SDCBP,ITGAV,LGALS3,HSP90B1,ARCN1,ANXA2,AGRN,VIM,SERPINH1	6.8685e-08	79
Neighbors of NF-kB	Pathway	2370	28	1	NF-kB	SDCBP,CALR,ACOX1,GALK1,DDOST,IMPDH2,EGFR,ITGAV,LRP1,AIP,LGALS3,CD44,HSPB1,P4HB,ANXA2,VASP,LCP1,MSN,VIM,TLN1,AIMP1,BSG,PSMA7,PSMD2,PRELP,AIMP2,ANXA5,PTRH2	7.79189e-08	80
Neighbors of regeneration	Pathway	1794	24	1	regeneration	SDCBP,CALR,ACOX1,LDHA,EGFR,LRP1,LGALS3,CD44,HLA-A,HSPB1,P4HB,ANXA1,LCP1,VCL,AGRN,LUM,HSPG2,EIF2S1,VIM,TLN1,NAMPT,ANXA5,TGFBI,MYOF	8.33064e-08	81
Neighbors of ossification	Pathway	1142	19	1	ossification	CALR,EGFR,HMGB2,LGALS3,PDIA3,HSPB1,SEC23A,ANXA1,ANXA2,FLNB,COL12A1,COL6A1,HSPG2,BGN,EIF2S1,F13A1,NAMPT,ANXA5,TGFBI	8.39628e-08	82
Neighbors of biomineral formation	Pathway	701	15	2	biomineral formation	CLIC1,CALR,EGFR,CD44,PDIA3,HSPB1,HSPA5,ANXA1,ANXA2,HSPG2,BGN,VIM,NAMPT,ANXA5,TGFBI	9.29795e-08	83
Neighbors of cell polarity	Pathway	705	15	2	cell polarity	EGFR,CD44,HSPA5,EXOC2,ANXA1,VASP,ACTR3,FLNA,MSN,MYH9,PFN1,VIM,TLN1,IQGAP1,ARHGDIB	1.00043e-07	84
Neighbors of thrombocyte aggregation	Pathway	709	15	2	thrombocyte aggregation	CLIC1,CALR,PDIA3,HSP90B1,HSPB1,P4HB,PDIA6,ANXA2,VASP,MYH9,VIM,TLN1,BSG,SERPINH1,ANXA5	1.07591e-07	85
Neighbors of vascular remodeling	Pathway	713	15	2	vascular remodeling	CALR,EGFR,LRP1,CD44,HSPB1,ANXA2,VASP,FLNA,PFN1,BGN,VIM,F13A1,BSG,NAMPT,ANXA5	1.15652e-07	86
Neighbors of platelet adhesion	Pathway	274	10	3	platelet adhesion	CD44,P4HB,VASP,FLNA,HSPG2,TLN1,ACTN1,F13A1,ANXA5,TGFBI	1.23216e-07	87
Neighbors of endothelial cell proliferation	Pathway	829	16	1	endothelial cell proliferation	CALR,EGFR,ITGAV,LRP1,LGALS3,CD44,HLA-A,HSPB1,HSPA5,ANXA1,PFN1,HSPG2,F13A1,AIMP1,IQGAP1,NAMPT	1.36281e-07	88
Neighbors of Nerve Degeneration	Pathway	1309	20	1	Nerve Degeneration	CLIC1,CALR,EGFR,ITGAV,LRP1,PHB2,LGALS3,HSPB1,CANX,P4HB,PSMD14,ARCN1,ANXA1,VASP,PFN1,EIF2S1,AIMP1,BSG,NAMPT,AIMP2	1.45618e-07	89
Neighbors of chondrocyte differentiation	Pathway	361	11	3	chondrocyte differentiation	EGFR,LRP1,HMGB2,HSPB1,LASP1,VCL,FLNA,FLNB,AGRN,HSPG2,TGFBI	1.72161e-07	90
Neighbors of Ras	Pathway	963	17	1	Ras	SDCBP,CALR,DDOST,EGFR,ITGAV,LRP1,CD44,HSPA5,P4HB,PSMD14,EXOC2,ANXA1,ACTR3,MSN,BGN,BSG,ANXA5	1.89166e-07	91
Neighbors of Melanoma	Pathway	1084	18	1	Melanoma	SDCBP,EGFR,ITGAV,LGALS3,CD44,HLA-A,HSPB1,HSPA5,P4HB,ANXA1,ANXA2,VASP,FLNA,LUM,HSPG2,VIM,BSG,FABP7	1.9646e-07	92
Neighbors of fibroblast migration	Pathway	370	11	2	fibroblast migration	CALR,EGFR,ITGAV,LRP1,LGALS3,CD44,ANXA1,LASP1,VASP,BGN,TLN1	2.19917e-07	93
Neighbors of inflammatory response	Pathway	2342	27	1	inflammatory response	CALR,DDOST,EGFR,LRP1,LGALS3,CD44,HLA-A,HSP90B1,HSPB1,HSPA5,P4HB,ANXA1,ANXA2,LCP1,MSN,MYH9,LUM,BGN,EIF2S1,VIM,F13A1,AIMP1,BSG,NAMPT,SERPINH1,TGFBI,CAPG	2.28909e-07	94
Neighbors of actin filament branching	Pathway	34	5	14	actin filament branching	VASP,ACTR3,FLNA,FLNB,IQGAP1	2.3286e-07	95
Neighbors of Atherogenesis	Pathway	650	14	2	Atherogenesis	EGFR,LRP1,LGALS3,CD44,HSPB1,VASP,PFN1,HSPG2,BGN,VIM,BSG,NAMPT,ANXA5,CALU	2.37698e-07	96
Neighbors of Cell Transformation, Neoplastic	Pathway	1354	20	1	Cell Transformation, Neoplastic	CLIC1,LDHA,EGFR,LRP1,LGALS3,CD44,HLA-A,HSPB1,ANXA1,ANXA2,VASP,LUM,EIF2S1,VIM,IQGAP1,NAMPT,ASPH,TGFBI,CAPG,ERP29	2.49296e-07	97
Neighbors of anchorage independent growth	Pathway	1236	19	1	anchorage independent growth	SDCBP,CALR,LDHA,EGFR,LRP1,LGALS3,CD44,HSPB1,LASP1,VCL,BGN,TLN1,IQGAP1,DDX6,BSG,NAMPT,ARHGDIB,PSMA7,TGFBI	2.82734e-07	98
Neighbors of Pathologic Processes	Pathway	893	16	1	Pathologic Processes	CALR,EGFR,LRP1,LGALS3,CD44,HLA-A,HSPB1,HSPA5,P4HB,ANXA2,FLNA,PFN1,HSPG2,VIM,BSG,CALU	3.68061e-07	99
Neighbors of Inflammation	Pathway	3060	31	1	Inflammation	CALR,DDOST,EGFR,LRP1,LGALS3,CD44,HLA-A,PDIA3,HSP90B1,HSPB1,HSPA5,PSMD3,LMAN1,ANXA1,ANXA2,VASP,PFN1,COL6A3,LUM,BGN,EIF2S1,VIM,ACTN1,F13A1,AIMP1,BSG,NAMPT,ARHGDIB,SERPINH1,ANXA5,TGFBI	4.16016e-07	100

### Sheet: 1 surrexp jauneB
1 surrexp jauneB
Name	Type	Total # of Neighbors	Overlap	Percent Overlap	Gene Set Seed	Overlapping Entities	p-value	#
Neighbors of apoptosis	Pathway	7607	127	1	apoptosis	SDCBP,CLIC1,CALR,SLC2A1,ATP1B3,CP,TF,VDAC1,VDAC2,TTR,CAT,LDHA,PGK1,RPN2,DDOST,MOGS,PNP,IMPDH2,SOD2,EGFR,ITGAV,LRP1,GPC1,PGRMC2,PHB2,AIP,LGALS3,LGALS3BP,FN1,CD44,CKAP4,HLA-A,PDIA3,HSP90B1,HSPB1,CANX,HSPA5,P4HB,PSMD11,PSMD3,PSME1,NPM1,SSR4,APOA1,APOB,PON1,APOE,FLOT1,TMED10,LMAN1,EXOC2,ANXA1,ANXA2,LASP1,VASP,ACTR3,VCL,FLNA,FLNB,EPB41,MSN,MYH9,PFN1,U2AF2,AGRN,LAMB2,COL6A1,COL6A3,LUM,HSPG2,BGN,EIF2S1,EIF2S3,VIM,TLN1,ACTN1,VDAC3,F13A1,F2,AIMP1,PLG,KNG1,IQGAP1,SERPINF1,HP,BSG,NAMPT,A2M,CFB,C3,CFH,S100A9,SERPING1,HBB,HBA1,CLU,C4B,HPX,ARHGDIB,IGHA1,IGHM,APOA4,SERPINA3,PSMA7,PSMD2,APOC3,SERPINH1,SERPINC1,SERPINA1,ERO1L,TXNDC12,TXNDC5,AIMP2,TGM2,ANXA5,FGG,HBG1,CALU,TGFBI,MYOF,ANP32B,TAGLN2,TMEM109,ERP29,ERP44,PTRH2,ITIH4	2.70584e-37	1
Neighbors of Injuries	Pathway	2341	76	3	Injuries	SDCBP,CALR,SLC2A1,CP,TF,VDAC1,VDAC2,TTR,CAT,DDOST,SOD2,EGFR,LRP1,PHB2,LGALS3,FN1,CD44,HLA-A,HSP90B1,HSPB1,HSPA5,P4HB,PSME1,APOA1,PON1,APOE,ANXA1,ANXA2,VASP,VCL,FLNA,MSN,MYH9,PFN1,AGRN,LAMB2,LUM,HSPG2,BGN,EIF2S1,VIM,TLN1,F2,AIMP1,PLG,FGA,KNG1,IQGAP1,SERPINF1,HP,BSG,NAMPT,CFB,C3,CFH,S100A9,SERPING1,HBA1,CLU,C4B,HPX,IGHA1,APOA4,SERPINA3,ITIH1,SERPINH1,SERPINC1,SERPINA1,TXNDC5,TGM2,ANXA5,SERPIND1,FABP7,TGFBI,MYOF,ITIH2	2.73203e-37	2
Neighbors of phagocytosis	Pathway	1346	59	4	phagocytosis	CALR,SLC2A1,CP,TF,CAT,SOD2,EGFR,ITGAV,LRP1,LGALS3,FN1,CD44,HLA-A,PDIA3,HSP90B1,CANX,HSPA5,P4HB,APOA1,PON1,APOE,FLOT1,ARCN1,ANXA1,ANXA2,VASP,ACTR3,MYH9,PFN1,LUM,HSPG2,VIM,TLN1,F13A1,F2,PLG,KNG1,IQGAP1,SERPINF1,HP,NAMPT,A2M,PSMA1,CFB,C3,CFH,S100A9,SERPING1,CLU,C4B,HPX,ARHGDIB,IGHA1,APOC3,SERPINA1,TGM2,ANXA5,CAPG,ITIH4	3.56463e-35	3
Neighbors of cell adhesion	Pathway	2374	73	3	cell adhesion	SDCBP,CLIC1,CALR,CP,TF,CAT,PGK1,EGFR,ITGAV,LRP1,GPC1,PGRMC2,AIP,LGALS3,LGALS3BP,FN1,CD44,HLA-A,HSP90B1,HSPB1,HSPA5,P4HB,APOA1,APOE,FLOT1,ANXA1,ANXA2,VASP,LCP1,ACTR3,VCL,FLNA,FLNB,EPB41,MSN,MYH9,PFN1,AGRN,NID2,LAMB2,COL12A1,COL6A3,P4HA1,LUM,HSPG2,BGN,VIM,TLN1,ACTN1,F13A1,F2,AIMP1,PLG,KNG1,IQGAP1,SERPINF1,BSG,NAMPT,A2M,CFH,S100A9,SERPING1,SPTB,CLU,SERPINA3,APOC3,SERPINC1,ASPH,TGM2,ANXA5,FGG,FABP7,TGFBI	4.38233e-34	4
Neighbors of Neoplasm Metastasis	Pathway	2704	76	2	Neoplasm Metastasis	SDCBP,CLIC1,CALR,SLC2A1,TF,CAT,LDHA,PGK1,SOD2,EGFR,ITGAV,LRP1,GPC1,PGRMC2,LGALS3,LGALS3BP,FN1,CD44,CKAP4,HLA-A,HSP90B1,HSPB1,CANX,HSPA5,P4HB,PDIA6,PSME2,NPM1,APOA1,PON1,APOE,FLOT1,SEC23A,ANXA1,ANXA2,LASP1,VASP,LCP1,ACTR3,VCL,FLNA,MSN,MYH9,PFN1,COL6A1,COL6A3,P4HA1,LUM,HSPG2,VIM,TLN1,ACTN1,F2,AIMP1,PLG,KNG1,IQGAP1,SERPINF1,HP,BSG,NAMPT,A2M,S100A9,CLU,ARHGDIB,SERPINA3,PRELP,SERPINH1,SERPINC1,SERPINA1,CA1,TGM2,FGB,TGFBI,CAPG,PTRH2	4.75762e-33	5
Neighbors of cell proliferation	Pathway	8093	124	1	cell proliferation	SDCBP,CLIC1,CALR,SLC2A1,ATP1B3,CP,TF,VDAC1,TTR,CAT,ACOX1,LDHA,PGK1,GALK1,PYGL,RPN1,MOGS,PNP,IMPDH2,SOD2,EGFR,ITGAV,LRP1,GPC1,HMGB2,PGRMC2,PHB2,AIP,LGALS3,LGALS3BP,FN1,CD44,CKAP4,HLA-A,PDIA3,HSP90B1,HSPB1,CANX,HSPA5,P4HB,PDIA6,PSMD11,PSME2,PSMD6,PSMD14,NPM1,APOA1,APOB,APOE,FLOT1,SEC23A,LMAN1,ANXA1,ANXA2,LASP1,VASP,LCP1,ACTR3,VCL,FLNA,FLNB,EPB41,MSN,MYH9,PFN1,ANK1,U2AF2,AGRN,LAMB2,COL6A3,P4HA1,LUM,HSPG2,BGN,EIF2S1,EIF2S3,VIM,TLN1,ACTN1,VDAC3,F13A1,F2,AIMP1,PLG,KNG1,IQGAP1,DDX6,PSMD13,SERPINF1,HP,BSG,NAMPT,A2M,CFB,C3,CFH,S100A9,SERPING1,HBB,HBA1,CLU,HPX,ARHGDIB,IGHA1,PRKCSH,SERPINA3,PSMA7,SERPINH1,SERPINC1,SERPINA1,ASPH,ERO1L,TXNDC5,CA1,AIMP2,TGM2,ANXA5,SERPIND1,FABP7,TGFBI,MYOF,ANP32B,TAGLN2,ERP29	5.08256e-32	6
Neighbors of Infection	Pathway	2524	72	2	Infection	CALR,SLC2A1,CP,TF,VDAC2,TTR,CAT,MOGS,PNP,SOD2,EGFR,ITGAV,LGALS3,LGALS3BP,FN1,CD44,HLA-A,PDIA3,HSP90B1,HSPB1,HSPA5,P4HB,NPM1,APOA1,APOB,PON1,APOE,ARCN1,ANXA2,LCP1,VCL,MSN,MYH9,LUM,EIF2S1,VIM,TLN1,ACTN1,F2,AIMP1,PLG,FGA,KNG1,IQGAP1,SERPINF1,HP,BSG,NAMPT,A2M,CFB,C3,CFH,S100A9,SERPING1,HBB,SPTB,HPX,IGHA1,APOA4,SERPINA3,PSMA7,SERPINH1,SERPINC1,SERPINA1,PDIA4,TGM2,ANXA5,SERPIND1,CALU,CAPG,ERP29,ITIH4	1.75538e-31	7
Neighbors of vascularization	Pathway	3042	78	2	vascularization	SDCBP,CLIC1,CALR,SLC2A1,CP,TF,VDAC1,TTR,CAT,LDHA,PGK1,HEXB,IMPDH2,SOD2,EGFR,ITGAV,LRP1,GPC1,LGALS3,LGALS3BP,FN1,CD44,HSPB1,HSPA5,P4HB,APOA1,APOB,PON1,APOE,FLOT1,ANXA1,ANXA2,VASP,VCL,FLNA,FLNB,MYH9,PFN1,AGRN,LAMB2,COL6A3,LUM,HSPG2,BGN,VIM,TLN1,F13A1,F2,AIMP1,PLG,KNG1,IQGAP1,SERPINF1,HP,BSG,NAMPT,A2M,CFB,C3,CFH,S100A9,SERPING1,CLU,HPX,SERPINA3,ITIH1,SERPINC1,SERPINA1,TXNDC5,TGM2,ANXA5,SERPIND1,FGG,FGB,TGFBI,MYOF,TAGLN2,VWA1	2.48025e-31	8
Neighbors of wound healing	Pathway	1465	55	3	wound healing	CALR,TF,TTR,CAT,SOD2,EGFR,ITGAV,LRP1,AIP,LGALS3,FN1,CD44,HSP90B1,HSPB1,APOE,ANXA1,ANXA2,LASP1,VASP,VCL,FLNA,EPB41,PFN1,ANK1,LUM,HSPG2,BGN,EIF2S1,VIM,F13A1,F2,AIMP1,PLG,KNG1,IQGAP1,SERPINF1,HP,BSG,NAMPT,C3,CFH,S100A9,SERPING1,CLU,SERPINA3,SERPINH1,SERPINC1,SERPINA1,TGM2,ANXA5,SERPIND1,CALU,TGFBI,CAPG,ERP29	2.91113e-29	9
Neighbors of immune response	Pathway	2703	71	2	immune response	CALR,SLC2A1,CP,TF,TTR,CAT,UGGT1,RPN1,PNP,SOD2,EGFR,ITGAV,LRP1,HMGB2,LGALS3,LGALS3BP,FN1,CD44,HLA-A,PDIA3,HSP90B1,HSPA5,P4HB,PDIA6,PSME1,NPM1,APOA1,APOB,PON1,APOE,ANXA1,ANXA2,LCP1,MSN,MYH9,PFN1,AGRN,LUM,BGN,VIM,TLN1,F2,AIMP1,PLG,KNG1,IQGAP1,HP,BSG,NAMPT,A2M,CFB,C3,CFH,S100A9,SERPING1,CLU,IGHG2,C4B,HPX,SERPINA3,PSMD2,SERPINH1,SERPINA1,ASPH,PDIA4,TGM2,ANXA5,SERPIND1,FGB,TGFBI,ITIH4	8.96188e-29	10
Neighbors of oxidative stress	Pathway	2356	66	2	oxidative stress	CALR,SLC2A1,CP,TF,VDAC1,TTR,CAT,ACOX1,LDHA,PYGL,BLVRB,DDOST,SOD2,EGFR,PHB2,LGALS3,FN1,CD44,PDIA3,HSP90B1,HSPB1,CANX,HSPA5,P4HB,PSME1,NPM1,APOA1,APOB,PON1,APOE,FLOT1,ANXA1,ANXA2,VASP,VCL,EPB41,PFN1,EIF2S1,VIM,ACTN1,F2,KNG1,PSMD13,SERPINF1,HP,BSG,NAMPT,A2M,CFH,S100A9,HBB,HBA1,CLU,HPX,APOA4,SERPINA3,APOC3,SERPINH1,SERPINA1,ERO1L,TXNDC12,TXNDC5,TGM2,ANXA5,SERPIND1,ERP29	4.09386e-28	11
Neighbors of blood clotting	Pathway	475	35	7	blood clotting	CALR,TF,LRP1,FN1,HSPB1,HSPA5,P4HB,APOA1,APOB,ANXA2,VASP,HSPG2,BGN,VIM,F13A1,F2,AIMP1,PLG,FGA,KNG1,A2M,S100A9,SERPING1,SERPINA3,APOC3,SERPINC1,SERPINA1,TGM2,ANXA5,SERPIND1,FGG,FGB,CALU,TGFBI,A1BG	4.68235e-28	12
Neighbors of Ischemia	Pathway	1391	52	3	Ischemia	CALR,SLC2A1,CP,TTR,CAT,BLVRB,SOD2,EGFR,AIP,LGALS3,FN1,CD44,HLA-A,HSP90B1,HSPB1,HSPA5,P4HB,PDIA6,APOA1,APOB,PON1,APOE,FLOT1,ANXA1,HSPG2,EIF2S1,VIM,ACTN1,F2,PLG,KNG1,IQGAP1,SERPINF1,HP,BSG,NAMPT,CFB,CFH,SERPING1,HBA1,CLU,C4B,HPX,SERPINH1,SERPINC1,SERPINA1,ASPH,TXNDC5,TGM2,ANXA5,SERPIND1,FABP7	1.68287e-27	13
Neighbors of hemolysis	Pathway	319	30	9	hemolysis	CALR,CP,TF,CAT,LDHA,FN1,PDIA3,HSP90B1,APOA1,APOB,EPB41,F2,PLG,HP,A2M,C1QC,CFB,C3,CFH,SERPING1,HBB,HBA1,SPTB,CLU,C4B,HPX,PRELP,SERPINC1,SERPINA1,ANXA5	3.17881e-27	14
Neighbors of internalization	Pathway	1936	59	3	internalization	SDCBP,CLIC1,CALR,SLC2A1,CP,TF,TTR,CAT,SOD2,EGFR,ITGAV,LRP1,GPC1,AIP,LGALS3,FN1,CD44,HLA-A,PDIA3,HSP90B1,HSPB1,CANX,HSPA5,P4HB,APOA1,APOB,APOE,FLOT1,EXOC2,ANXA1,ANXA2,VASP,ACTR3,VCL,FLNA,MSN,MYH9,AGRN,HSPG2,BGN,EIF2S1,VIM,ACTN1,F2,AIMP1,PLG,KNG1,IQGAP1,HP,BSG,A2M,C3,CFH,CLU,IGHA1,APOC3,SERPINA1,ANXA5,SERPIND1	9.26544e-27	15
Neighbors of cell migration	Pathway	3873	81	2	cell migration	SDCBP,CLIC1,CALR,TF,CAT,LDHA,PGK1,GANAB,SOD2,EGFR,ITGAV,LRP1,GPC1,PGRMC2,PHB2,LGALS3,LGALS3BP,FN1,CD44,CKAP4,HLA-A,HSP90B1,HSPB1,HSPA5,P4HB,PDIA6,NPM1,APOE,FLOT1,EXOC2,ANXA1,ANXA2,LASP1,VASP,LCP1,ACTR3,VCL,FLNA,FLNB,EPB41,MSN,MYH9,PFN1,LAMB2,P4HA1,LUM,HSPG2,BGN,VIM,TLN1,ACTN1,F2,AIMP1,PLG,KNG1,IQGAP1,SERPINF1,HP,BSG,NAMPT,A2M,CFB,C3,S100A9,SERPING1,CLU,HPX,ARHGDIB,SERPINA3,SERPINH1,SERPINC1,SERPINA1,TXNDC5,TGM2,SERPIND1,CALU,FABP7,TGFBI,MYOF,CAPG,ERP29	1.22711e-26	16
Neighbors of protein folding	Pathway	493	34	6	protein folding	CALR,TTR,CAT,UGGT1,PGK1,MOGS,LRP1,AIP,FN1,PDIA3,HSP90B1,HSPB1,CANX,HSPA5,P4HB,PDIA6,APOA1,APOB,LMAN1,LCP1,EIF2S1,F2,SERPINF1,BSG,CLU,PRKCSH,SERPINA1,ERO1L,TXNDC5,PDIA4,CALU,TGFBI,ERP29,ERP44	2.57659e-26	17
Neighbors of Inflammation	Pathway	3060	71	2	Inflammation	CALR,SLC2A1,CP,TF,TTR,CAT,PGK1,DDOST,SOD2,EGFR,LRP1,GPC1,LGALS3,LGALS3BP,FN1,CD44,HLA-A,PDIA3,HSP90B1,HSPB1,HSPA5,PSMD3,APOA1,APOB,PON1,APOE,LMAN1,ANXA1,ANXA2,VASP,PFN1,COL6A3,LUM,BGN,EIF2S1,VIM,ACTN1,F13A1,F2,AIMP1,PLG,FGA,KNG1,SERPINF1,HP,BSG,NAMPT,A2M,CFB,C3,CFH,S100A9,SERPING1,CLU,C4B,HPX,ARHGDIB,IGHA1,APOA4,SERPINA3,ITIH1,APOC3,SERPINH1,SERPINC1,SERPINA1,CA1,TGM2,ANXA5,SERPIND1,TGFBI,ITIH4	1.63438e-25	18
Neighbors of cell damage	Pathway	1151	46	3	cell damage	CLIC1,CALR,SLC2A1,CP,TF,TTR,CAT,DDOST,SOD2,EGFR,LGALS3,FN1,CD44,HSP90B1,HSPB1,HSPA5,P4HB,APOA1,APOB,PON1,APOE,ANXA1,ANXA2,VCL,EIF2S1,F2,PLG,KNG1,SERPINF1,BSG,NAMPT,A2M,CFB,CFH,S100A9,SERPING1,HBB,HBA1,CLU,C4B,HPX,SERPINC1,SERPINA1,TGM2,ANXA5,SERPIND1	1.9834e-25	19
Neighbors of Cancer	Pathway	4357	84	1	Cancer	SDCBP,CALR,SLC2A1,CP,TF,VDAC1,TTR,CAT,LDHA,PYGL,RPN2,GANAB,PNP,SOD2,EGFR,ITGAV,LRP1,GPC1,HMGB2,PGRMC2,LGALS3,LGALS3BP,FN1,CD44,HLA-A,HSP90B1,HSPB1,HSPA5,P4HB,PSME1,PSME2,PSMD14,NPM1,APOA1,APOB,PON1,APOE,FLOT1,ANXA1,ANXA2,LASP1,VASP,LCP1,VCL,FLNA,EPB41,MSN,MYH9,PFN1,COL12A1,LUM,BGN,EIF2S1,VIM,TLN1,F2,AIMP1,PLG,KNG1,IQGAP1,SERPINF1,HP,BSG,NAMPT,A2M,S100A9,CLU,IGKC,C4B,ARHGDIB,ITIH1,SERPINH1,SERPINC1,SERPINA1,ASPH,ERO1L,TXNDC5,AIMP2,TGM2,ANXA5,FABP7,TGFBI,MYOF,CAPG	2.28662e-25	20
Neighbors of aging	Pathway	1515	51	3	aging	CALR,SLC2A1,CP,TF,VDAC2,TTR,CAT,ACOX1,LDHA,SOD2,EGFR,LRP1,HMGB2,PHB2,LGALS3,FN1,CD44,HLA-A,PDIA3,HSPB1,CANX,HSPA5,PSMD14,APOA1,APOB,PON1,APOE,FLNA,AGRN,LUM,BGN,EIF2S1,VIM,F13A1,PLG,FGA,KNG1,SERPINF1,HP,NAMPT,A2M,C3,CFH,CLU,HPX,SERPINA3,SERPINH1,SERPINA1,TGM2,ANXA5,FGG	7.12095e-25	21
Neighbors of thrombocyte aggregation	Pathway	709	37	5	thrombocyte aggregation	CLIC1,CALR,CAT,SOD2,FN1,PDIA3,HSP90B1,HSPB1,P4HB,PDIA6,APOA1,APOB,PON1,APOE,ANXA2,VASP,EPB41,MYH9,VIM,TLN1,F2,PLG,FGA,KNG1,SERPINF1,HP,BSG,CFB,C3,CFH,C4B,SERPINH1,SERPINC1,TGM2,ANXA5,SERPIND1,FGG	2.30626e-24	22
Neighbors of complement activation	Pathway	331	28	8	complement activation	CALR,TF,EGFR,FN1,P4HB,APOA1,APOE,ANXA2,BGN,VIM,F2,PLG,KNG1,A2M,CFB,C3,CFH,SERPING1,CLU,C4B,IGHA1,IGHM,SERPINA3,SERPINC1,SERPINA1,SERPIND1,ITIH2,A1BG	3.55163e-24	23
Neighbors of inflammatory response	Pathway	2342	61	2	inflammatory response	CALR,SLC2A1,CP,TF,TTR,CAT,DDOST,SOD2,EGFR,LRP1,LGALS3,FN1,CD44,HLA-A,HSP90B1,HSPB1,HSPA5,P4HB,APOA1,APOB,PON1,APOE,ANXA1,ANXA2,LCP1,MSN,MYH9,LUM,BGN,EIF2S1,VIM,F13A1,F2,AIMP1,PLG,FGA,KNG1,SERPINF1,HP,BSG,NAMPT,A2M,C3,CFH,S100A9,SERPING1,CLU,C4B,HPX,IGHA1,SERPINA3,SERPINH1,SERPINC1,SERPINA1,CA1,TGM2,SERPIND1,FGG,TGFBI,CAPG,ITIH2	3.88534e-24	24
Neighbors of chemotaxis	Pathway	1408	48	3	chemotaxis	SDCBP,TF,CAT,SOD2,EGFR,ITGAV,LRP1,LGALS3,FN1,CD44,HSPB1,HSPA5,NPM1,APOA1,PON1,APOE,FLOT1,ANXA1,LASP1,VASP,ACTR3,FLNA,FLNB,MYH9,PFN1,VIM,TLN1,ACTN1,F2,AIMP1,PLG,KNG1,IQGAP1,SERPINF1,BSG,NAMPT,A2M,C3,S100A9,CLU,C4B,HPX,SERPINA3,SERPINH1,SERPINC1,SERPINA1,ANXA5,TGFBI	1.36126e-23	25
Neighbors of cell differentiation	Pathway	6987	103	1	cell differentiation	SDCBP,CLIC1,CALR,SLC2A1,CP,TF,TTR,CAT,ACOX1,LDHA,PGK1,HEXB,RPN1,PNP,SOD2,EGFR,ITGAV,LRP1,GPC1,HMGB2,PHB2,LGALS3,FN1,CD44,HLA-A,PDIA3,HSP90B1,HSPB1,HSPA5,PSMD11,PSMD14,NPM1,APOA1,APOB,PON1,APOE,FLOT1,LMAN1,ANXA1,ANXA2,VASP,ACTR3,VCL,FLNA,FLNB,EPB41,MSN,MYH9,PFN1,ANK1,AGRN,NID2,LAMB2,COL12A1,COL6A3,LUM,HSPG2,BGN,EIF2S1,VIM,TLN1,ACTN1,F13A1,F2,AIMP1,PLG,FGA,KNG1,IQGAP1,SERPINF1,HP,BSG,NAMPT,A2M,CFB,C3,CFH,S100A9,HBB,HBA1,SPTB,CLU,HPX,IGHM,APOA4,SERPINA3,APOC3,SERPINH1,SERPINC1,SERPINA1,TXNDC5,CA1,TGM2,ANXA5,HBG1,FABP7,TGFBI,ANP32B,TAGLN2,CAPG,ERP44,APMAP,STOM	4.68964e-23	26
Neighbors of cytoskeleton organization and biogenesis	Pathway	1613	50	3	cytoskeleton organization and biogenesis	SDCBP,CALR,PGK1,EGFR,LRP1,LGALS3,FN1,CD44,PDIA3,HSPB1,P4HB,NPM1,APOE,ANXA1,ANXA2,LASP1,VASP,LCP1,ACTR3,VCL,FLNA,EPB41,MSN,MYH9,PFN1,MYL6,AGRN,HSPG2,VIM,TLN1,ACTN1,F2,AIMP1,PLG,KNG1,IQGAP1,HP,BSG,NAMPT,C3,S100A9,ARHGDIB,TGM2,ANXA5,CALU,TGFBI,MYOF,TAGLN2,CAPG,ERP29	8.57614e-23	27
Neighbors of cell death	Pathway	4895	85	1	cell death	CLIC1,CALR,SLC2A1,CP,TF,VDAC1,VDAC2,TTR,CAT,LDHA,PGK1,RPN1,GANAB,PNP,SOD2,EGFR,ITGAV,LRP1,HMGB2,PHB2,AIP,LGALS3,FN1,CD44,HLA-A,PDIA3,HSP90B1,HSPB1,CANX,HSPA5,P4HB,PDIA6,PSMD6,PSMD14,NPM1,SRP72,APOA1,APOB,PON1,APOE,ANXA1,ANXA2,VASP,LCP1,VCL,FLNA,EPB41,MSN,AGRN,HSPG2,BGN,EIF2S1,VIM,TLN1,VDAC3,F2,AIMP1,PLG,KNG1,SERPINF1,BSG,NAMPT,A2M,CFB,S100A9,HBA1,CLU,HPX,SERPINA3,APOC3,SERPINH1,SERPINC1,SERPINA1,ASPH,ERO1L,TXNDC5,PDIA4,AIMP2,TGM2,ANXA5,TGFBI,ANP32B,TAGLN2,TMEM109,PTRH2	1.28397e-22	28
Neighbors of ER unfolded protein response	Pathway	744	36	4	ER unfolded protein response	CALR,SLC2A1,CP,TTR,CAT,UGGT1,EGFR,LRP1,FN1,HLA-A,PDIA3,HSP90B1,HSPB1,CANX,HSPA5,P4HB,PDIA6,APOB,APOE,LMAN1,EIF2S1,HP,BSG,A2M,PRKCSH,SERPINH1,SERPINC1,SERPINA1,ERO1L,TXNDC5,PDIA4,ANXA5,CALU,CCDC47,ERP29,ERP44	1.30636e-22	29
Neighbors of Neoplasms	Pathway	5248	88	1	Neoplasms	SDCBP,CLIC1,CALR,SLC2A1,CP,TF,VDAC1,CAT,LDHA,PGK1,PNP,SOD2,EGFR,ITGAV,LRP1,GPC1,HMGB2,AIP,LGALS3,LGALS3BP,FN1,CD44,HLA-A,HSP90B1,HSPB1,HSPA5,P4HB,PSME1,NPM1,APOA1,APOB,PON1,APOE,FLOT1,SEC23A,ANXA1,ANXA2,LASP1,VASP,LCP1,VCL,FLNA,EPB41,MSN,PFN1,AGRN,NID2,COL6A1,COL6A3,LUM,HSPG2,BGN,EIF2S1,VIM,ACTN1,F2,AIMP1,PLG,KNG1,IQGAP1,DDX6,SERPINF1,HP,BSG,NAMPT,A2M,C3,S100A9,CLU,HPX,SERPINA3,SERPINH1,SERPINC1,SERPINA1,ASPH,TXNDC5,CA1,AIMP2,TGM2,ANXA5,FABP7,TGFBI,MYOF,TAGLN2,CAPG,ERP29,PTRH2,STOM	1.51217e-22	30
Neighbors of Thrombosis	Pathway	522	31	5	Thrombosis	CALR,CAT,EGFR,LGALS3,FN1,HSPA5,P4HB,APOA1,APOB,APOE,ANXA2,HSPG2,BGN,VIM,F2,PLG,FGA,KNG1,SERPINF1,A2M,C3,CFH,S100A9,SERPING1,SERPINA3,SERPINC1,SERPINA1,ANXA5,SERPIND1,FGG,CALU	4.16864e-22	31
Neighbors of Atherosclerosis	Pathway	1464	47	3	Atherosclerosis	CP,TF,CAT,PNP,SOD2,EGFR,LRP1,LGALS3,FN1,CD44,HLA-A,HSPB1,HSPA5,P4HB,APOA1,APOB,PON1,APOE,ANXA2,VCL,PFN1,COL12A1,HSPG2,BGN,F13A1,F2,PLG,FGA,KNG1,SERPINF1,HP,BSG,NAMPT,A2M,CFB,C3,CFH,S100A9,SERPING1,CLU,APOA4,APOC3,SERPINC1,SERPINA1,TGM2,ANXA5,SERPIND1	5.22363e-22	32
Neighbors of cell motility	Pathway	2074	55	2	cell motility	SDCBP,CLIC1,CALR,LDHA,PGK1,EGFR,ITGAV,LRP1,LGALS3,FN1,CD44,HSP90B1,HSPB1,HSPA5,NPM1,APOA1,ANXA1,ANXA2,LASP1,VASP,LCP1,ACTR3,VCL,FLNA,FLNB,EPB41,MSN,MYH9,PFN1,AGRN,COL12A1,VIM,TLN1,ACTN1,F2,PLG,KNG1,IQGAP1,SERPINF1,BSG,NAMPT,C3,SPTB,CLU,ARHGDIB,SERPINH1,SERPINA1,ASPH,CA1,TGM2,FABP7,TGFBI,TAGLN2,CAPG,ERP29	5.72739e-22	33
Neighbors of Cardiovascular Diseases	Pathway	794	36	4	Cardiovascular Diseases	CALR,CP,CAT,SOD2,EGFR,LRP1,LGALS3,FN1,HSPB1,APOA1,APOB,PON1,APOE,VASP,VCL,BGN,EIF2S1,F2,PLG,KNG1,IQGAP1,SERPINF1,HP,BSG,NAMPT,CFH,S100A9,CLU,HPX,APOC3,SERPINC1,TGM2,ANXA5,SERPIND1,FGG,TGFBI	1.12999e-21	34
Neighbors of proteolysis	Pathway	1651	49	2	proteolysis	TTR,CAT,IMPDH2,EGFR,ITGAV,LRP1,FN1,CD44,HSP90B1,HSPB1,CANX,P4HB,PSME1,PSME2,PSMD14,APOA1,APOE,ANXA1,ANXA2,LCP1,EPB41,AGRN,LUM,HSPG2,VIM,TLN1,ACTN1,F2,PLG,KNG1,IQGAP1,SERPINF1,HP,BSG,A2M,CFB,CFH,SERPING1,HBB,HBA1,CLU,C4B,SERPINA3,SERPINH1,SERPINC1,SERPINA1,TGM2,ANXA5,SERPIND1	1.61413e-21	35
Neighbors of Death	Pathway	3018	65	2	Death	CALR,SLC2A1,CP,TF,VDAC1,VDAC2,TTR,CAT,LDHA,GALK1,MOGS,PNP,SOD2,EGFR,ITGAV,LRP1,PHB2,LGALS3,FN1,CD44,HLA-A,HSP90B1,HSPB1,CANX,HSPA5,PDIA6,NPM1,APOA1,APOB,PON1,APOE,ANXA1,VCL,FLNA,FLNB,EPB41,PFN1,AGRN,LAMB2,HSPG2,BGN,EIF2S1,VIM,F2,AIMP1,PLG,KNG1,SERPINF1,HP,NAMPT,A2M,CFB,C3,HBA1,CLU,SERPINA3,PSMD7,SERPINH1,SERPINC1,SERPINA1,ERO1L,TXNDC5,TGM2,ANXA5,PTRH2	2.22971e-21	36
Neighbors of cell invasion	Pathway	1985	53	2	cell invasion	SDCBP,CALR,SLC2A1,TF,CAT,PGK1,SOD2,EGFR,ITGAV,LRP1,LGALS3,FN1,CD44,PDIA3,HSPB1,HSPA5,P4HB,NPM1,APOE,EXOC2,ANXA1,ANXA2,LCP1,VCL,FLNA,MSN,MYH9,PFN1,COL12A1,LUM,VIM,TLN1,F2,PLG,KNG1,IQGAP1,SERPINF1,BSG,NAMPT,A2M,S100A9,CLU,HPX,ARHGDIB,PSMA7,SERPINC1,SERPINA1,TGM2,FABP7,TGFBI,MYOF,CAPG,ERP29	2.91951e-21	37
Neighbors of Pathologic Processes	Pathway	893	37	4	Pathologic Processes	CALR,SLC2A1,CP,TTR,CAT,SOD2,EGFR,LRP1,LGALS3,FN1,CD44,HLA-A,HSPB1,HSPA5,P4HB,APOB,APOE,ANXA2,FLNA,PFN1,HSPG2,VIM,F2,PLG,KNG1,SERPINF1,HP,BSG,CFH,SERPING1,CLU,C4B,HPX,APOA4,SERPINA1,TGM2,CALU	5.98824e-21	38
Neighbors of cell spreading	Pathway	904	37	4	cell spreading	SDCBP,CALR,CAT,EGFR,LGALS3,FN1,CD44,HSPA5,NPM1,APOA1,ANXA2,VASP,ACTR3,VCL,FLNA,FLNB,EPB41,MSN,MYH9,PFN1,LUM,HSPG2,VIM,TLN1,ACTN1,F2,AIMP1,PLG,KNG1,SERPINF1,BSG,A2M,CFH,SERPINA3,SERPINA1,TGM2,TGFBI	9.02338e-21	39
Neighbors of ROS generation	Pathway	1802	50	2	ROS generation	CLIC1,CALR,SLC2A1,CP,TF,VDAC1,TTR,CAT,ACOX1,LDHA,BLVRB,DDOST,SOD2,EGFR,LRP1,LGALS3,FN1,CD44,PDIA3,HSP90B1,HSPB1,HSPA5,P4HB,NPM1,APOA1,PON1,APOE,ANXA1,EIF2S1,VIM,F2,PLG,KNG1,IQGAP1,SERPINF1,HP,BSG,NAMPT,CFB,S100A9,HBA1,CLU,HPX,SERPINA3,APOC3,SERPINH1,SERPINC1,SERPINA1,ERO1L,TGM2	1.02014e-20	40
Neighbors of Carcinoma, Hepatocellular	Pathway	1452	45	3	Carcinoma, Hepatocellular	SLC2A1,TF,TTR,ACOX1,LDHA,SOD2,EGFR,ITGAV,HMGB2,LGALS3,FN1,CD44,HSP90B1,HSPB1,HSPA5,NPM1,APOA1,APOB,FLOT1,ANXA1,ANXA2,FLNB,MSN,AGRN,NID2,VIM,TLN1,F2,PLG,KNG1,IQGAP1,SERPINF1,HP,BSG,C3,S100A9,CLU,SERPINA3,PSMA7,SERPINH1,SERPINC1,SERPINA1,ASPH,TXNDC5,FGG	1.87924e-20	41
Neighbors of Reperfusion Injury	Pathway	1051	39	3	Reperfusion Injury	CALR,SLC2A1,CP,TF,VDAC1,CAT,SOD2,EGFR,LGALS3,FN1,CD44,HSP90B1,HSPB1,HSPA5,PSME1,APOA1,ANXA1,VASP,MYH9,BGN,EIF2S1,F2,PLG,KNG1,HP,BSG,NAMPT,CFB,C3,CFH,SERPING1,CLU,C4B,HPX,SERPINC1,SERPINA1,ASPH,TGM2,ANXA5	2.14594e-20	42
Neighbors of Atherogenesis	Pathway	650	32	4	Atherogenesis	CP,TF,SOD2,EGFR,LRP1,LGALS3,FN1,CD44,HSPB1,APOA1,APOB,PON1,APOE,VASP,PFN1,HSPG2,BGN,VIM,F2,PLG,KNG1,HP,BSG,NAMPT,CFH,APOA4,APOC3,SERPINC1,SERPINA1,ANXA5,SERPIND1,CALU	2.31281e-20	43
Neighbors of innate immune response	Pathway	1541	46	2	innate immune response	CALR,CP,TF,CAT,SOD2,EGFR,LRP1,HMGB2,LGALS3,FN1,CD44,HLA-A,HSP90B1,HSPA5,PSMD3,APOA1,APOB,PON1,APOE,EXOC2,ANXA1,LCP1,LUM,HSPG2,BGN,EIF2S1,VIM,F2,AIMP1,PLG,SERPINF1,HP,NAMPT,A2M,CFB,C3,CFH,S100A9,CLU,APOA4,PSMA7,SERPINC1,SERPINA1,TGM2,SERPIND1,FGB	2.88065e-20	44
Neighbors of actin organization	Pathway	1720	48	2	actin organization	SDCBP,CALR,TF,CAT,LDHA,PGK1,EGFR,ITGAV,LRP1,FN1,CD44,HSPB1,CANX,P4HB,NPM1,APOA1,FLOT1,TMED10,ANXA1,ANXA2,LASP1,VASP,LCP1,ACTR3,VCL,FLNA,FLNB,EPB41,MSN,MYH9,PFN1,AGRN,LUM,VIM,TLN1,ACTN1,F2,AIMP1,PLG,KNG1,IQGAP1,BSG,S100A9,HPX,SERPINC1,TGM2,CAPG,ITIH4	5.76624e-20	45
Neighbors of endothelial cell apoptosis	Pathway	529	29	5	endothelial cell apoptosis	CALR,VDAC1,CAT,SOD2,EGFR,FN1,CD44,HSP90B1,HSPA5,APOA1,PON1,PFN1,LUM,F2,AIMP1,PLG,KNG1,SERPINF1,NAMPT,CFH,S100A9,SERPING1,CLU,SERPINA3,SERPINC1,SERPINA1,TGM2,ANXA5,TGFBI	9.03995e-20	46
Neighbors of contraction	Pathway	1827	49	2	contraction	CALR,SLC2A1,TF,VDAC2,CAT,SOD2,EGFR,ITGAV,LRP1,PGRMC2,AIP,LGALS3,FN1,CD44,HLA-A,HSP90B1,HSPB1,APOA1,APOE,ANXA2,VASP,ACTR3,VCL,FLNA,MSN,MYH9,PFN1,MYL6,AGRN,COL12A1,LUM,HSPG2,BGN,VIM,TLN1,ACTN1,F2,PLG,KNG1,BSG,NAMPT,S100A9,SERPING1,APOA4,SERPINA3,SERPINC1,ASPH,CA1,TGM2	1.12358e-19	47
Neighbors of pregnancy	Pathway	1702	47	2	pregnancy	SDCBP,CALR,SLC2A1,CP,TF,TTR,CAT,ACOX1,LDHA,SOD2,EGFR,LRP1,PHB2,LGALS3,FN1,CD44,HLA-A,HSPB1,APOA1,APOB,PON1,APOE,MYL6,HSPG2,BGN,VIM,F13A1,F2,PLG,FGA,KNG1,HP,BSG,NAMPT,A2M,CFB,SERPING1,HBA1,CLU,HPX,SERPINH1,SERPINC1,SERPINA1,TGM2,ANXA5,SERPIND1,HBG1	2.34386e-19	48
Neighbors of Abnormalities	Pathway	2458	56	2	Abnormalities	CALR,SLC2A1,CP,TF,TTR,CAT,GALK1,MOGS,PNP,SOD2,EGFR,LRP1,PHB2,LGALS3,LGALS3BP,FN1,CD44,HLA-A,PDIA3,HSPA5,NPM1,APOA1,APOB,PON1,APOE,SEC23A,VASP,VCL,FLNA,MYH9,PFN1,NID2,LAMB2,LUM,HSPG2,BGN,EIF2S1,ACTN1,VDAC3,F2,PLG,KNG1,CFH,SERPING1,HBA1,IGHA1,PRKCSH,SERPINA3,SERPINH1,SERPINC1,SERPINA1,TGM2,ANXA5,SERPIND1,CALU,TGFBI	2.62566e-19	49
Neighbors of Alzheimer Disease	Pathway	1143	39	3	Alzheimer Disease	CLIC1,CALR,SLC2A1,CP,TF,VDAC1,TTR,CAT,DDOST,SOD2,LRP1,GPC1,HLA-A,HSPB1,HSPA5,P4HB,PDIA6,APOA1,PON1,APOE,TMED10,VASP,AGRN,BGN,EIF2S1,F2,PLG,KNG1,HP,A2M,C3,CFH,S100A9,CLU,HPX,APOA4,SERPINA3,SERPINA1,TGM2	3.88999e-19	50
Neighbors of Breast Cancer	Pathway	1887	49	2	Breast Cancer	SDCBP,CALR,SLC2A1,TF,TTR,LDHA,PGK1,RPN2,SOD2,EGFR,GPC1,PGRMC2,PHB2,LGALS3,LGALS3BP,FN1,CD44,HSPB1,HSPA5,NPM1,PON1,APOE,ANXA1,ANXA2,VASP,FLNA,MSN,PFN1,COL6A3,LUM,BGN,VIM,F2,PLG,KNG1,DDX6,SERPINF1,HP,BSG,NAMPT,CFH,S100A9,CLU,HPX,ARHGDIB,TGM2,ANXA5,MYOF,ERP29	4.26483e-19	51
Neighbors of Virus Diseases	Pathway	955	36	3	Virus Diseases	SLC2A1,TF,CAT,SOD2,EGFR,LRP1,FN1,HLA-A,PDIA3,HSP90B1,HSPB1,HSPA5,P4HB,NPM1,APOA1,APOE,ANXA2,LASP1,VCL,MSN,MYH9,HSPG2,EIF2S1,VIM,TLN1,ACTN1,F2,IQGAP1,SERPINF1,BSG,C3,S100A9,SERPINH1,SERPINA1,PDIA4,ERP29	4.62618e-19	52
Neighbors of endocytosis	Pathway	1976	50	2	endocytosis	SDCBP,CALR,SLC2A1,TF,CAT,DDOST,EGFR,ITGAV,LRP1,GPC1,LGALS3,FN1,CD44,HLA-A,HSP90B1,HSPB1,CANX,HSPA5,APOA1,APOB,APOE,FLOT1,ANXA1,ANXA2,VASP,ACTR3,FLNA,MYH9,AGRN,VIM,TLN1,ACTN1,F2,PLG,KNG1,HP,A2M,C3,CLU,HPX,ARHGDIB,SERPINC1,TXNDC5,TGM2,ANXA5,HBD,TGFBI,MYOF,ITIH4,STOM	4.99182e-19	53
Neighbors of glomerulopathy	Pathway	236	21	8	glomerulopathy	SLC2A1,EGFR,LRP1,LGALS3,FN1,APOB,APOE,ANXA1,ANXA2,MSN,MYH9,AGRN,HSPG2,ACTN1,F2,PLG,CFB,C3,CFH,HBA1,CLU	8.42739e-19	54
Neighbors of cell survival	Pathway	3701	68	1	cell survival	CALR,SLC2A1,TF,VDAC1,VDAC2,CAT,LDHA,PGK1,SOD2,EGFR,ITGAV,LRP1,HMGB2,AIP,LGALS3,FN1,CD44,HLA-A,PDIA3,HSP90B1,HSPB1,CANX,HSPA5,P4HB,PSMD14,NPM1,APOA1,PON1,APOE,EXOC2,ANXA1,ANXA2,LASP1,LCP1,VCL,FLNA,MSN,MYH9,PFN1,HSPG2,BGN,EIF2S1,VIM,TLN1,ACTN1,F2,PLG,KNG1,SERPINF1,HP,BSG,NAMPT,A2M,C3,S100A9,HBB,CLU,HPX,SERPINA3,SERPINC1,SERPINA1,ASPH,ERO1L,TGM2,ANXA5,FABP7,TGFBI,PTRH2	1.03679e-18	55
Neighbors of thrombus	Pathway	396	25	6	thrombus	FN1,CD44,PDIA3,P4HB,APOA1,APOE,ANXA2,HSPG2,TLN1,F13A1,F2,PLG,FGA,KNG1,SERPINF1,C3,S100A9,SERPING1,SERPINC1,TGM2,ANXA5,SERPIND1,FGG,FGB,TGFBI	1.34784e-18	56
Neighbors of regeneration	Pathway	1794	47	2	regeneration	SDCBP,CALR,TF,TTR,CAT,ACOX1,LDHA,SOD2,EGFR,LRP1,GPC1,LGALS3,FN1,CD44,HLA-A,HSPB1,P4HB,APOA1,APOE,FLOT1,ANXA1,LCP1,VCL,AGRN,LUM,HSPG2,EIF2S1,VIM,TLN1,F2,PLG,KNG1,SERPINF1,HP,NAMPT,A2M,C3,SPTB,CLU,HPX,SERPINA3,SERPINC1,SERPINA1,TGM2,ANXA5,TGFBI,MYOF	1.89267e-18	57
Neighbors of cell growth	Pathway	5082	80	1	cell growth	CALR,SLC2A1,CP,TF,VDAC1,CAT,LDHA,PGK1,PYGL,PNP,IMPDH2,SOD2,EGFR,ITGAV,LRP1,GPC1,HMGB2,PHB2,LGALS3,LGALS3BP,FN1,CD44,HLA-A,PDIA3,HSP90B1,HSPB1,HSPA5,P4HB,PSMD3,PSME2,PSMD14,NPM1,APOE,FLOT1,SEC23A,EXOC2,ANXA1,ANXA2,LASP1,VASP,ACTR3,VCL,FLNA,EPB41,MSN,PFN1,LUM,HSPG2,BGN,EIF2S1,VIM,TLN1,F2,AIMP1,PLG,KNG1,IQGAP1,DDX6,SERPINF1,HP,BSG,NAMPT,A2M,S100A9,CLU,HPX,ARHGDIB,PSMD8,PSMD12,SERPINC1,SERPINA1,ASPH,TXNDC5,TGM2,SERPIND1,FGG,HBG1,FABP7,TGFBI,ERP29	2.19575e-18	58
Neighbors of protein degradation	Pathway	1069	37	3	protein degradation	TF,CAT,RPN1,SOD2,GPC1,AIP,LGALS3,HLA-A,HSP90B1,HSPB1,CANX,P4HB,PSMD11,PSMD3,PSME1,PSMD14,APOA1,APOB,PON1,VCL,FLNA,EIF2S1,VIM,TLN1,F2,PLG,KNG1,IQGAP1,PSMD13,A2M,HPX,PRKCSH,SERPINA3,SERPINC1,SERPINA1,TGM2,ANXA5	2.28608e-18	59
Neighbors of Arthritis, Rheumatoid	Pathway	885	34	3	Arthritis, Rheumatoid	CALR,TF,TTR,CAT,EGFR,LGALS3,LGALS3BP,FN1,CD44,HLA-A,HSP90B1,HSPB1,HSPA5,APOA1,APOE,LASP1,BGN,VIM,F2,PLG,KNG1,BSG,NAMPT,A2M,CFB,C3,CFH,S100A9,CLU,SERPINH1,SERPINC1,SERPINA1,TXNDC5,TGM2	2.83833e-18	60
Neighbors of Stroke	Pathway	895	34	3	Stroke	SLC2A1,CP,TTR,CAT,SOD2,LRP1,LGALS3,FN1,CD44,HSPB1,P4HB,APOA1,APOB,PON1,APOE,ANXA1,ANXA2,VASP,HSPG2,VIM,F2,PLG,FGA,KNG1,HP,BSG,NAMPT,SERPING1,CLU,HPX,SERPINC1,SERPINA1,TGM2,FGG	3.99171e-18	61
Neighbors of platelet activation	Pathway	561	28	4	platelet activation	CALR,TF,CAT,FN1,HLA-A,HSP90B1,HSPB1,P4HB,PDIA6,APOA1,APOE,VASP,FLNA,VIM,TLN1,F2,PLG,KNG1,SERPINF1,BSG,CFB,SERPING1,SERPINA3,SERPINC1,ERO1L,ANXA5,FGG,TGFBI	4.73669e-18	62
Neighbors of Nerve Degeneration	Pathway	1309	40	3	Nerve Degeneration	CLIC1,CALR,SLC2A1,CP,TTR,CAT,SOD2,EGFR,ITGAV,LRP1,GPC1,PHB2,LGALS3,HSPB1,CANX,P4HB,PSMD14,APOB,PON1,APOE,ARCN1,ANXA1,VASP,PFN1,EIF2S1,F2,AIMP1,PLG,SERPINF1,BSG,NAMPT,A2M,C3,CFH,S100A9,SERPING1,CLU,SERPINA3,AIMP2,TGM2	5.88227e-18	63
Neighbors of embryonal development	Pathway	2849	58	2	embryonal development	CALR,SLC2A1,CP,TF,TTR,UGGT1,PGK1,RPN1,SOD2,EGFR,ITGAV,LRP1,PHB2,FN1,CD44,CKAP4,HLA-A,HSP90B1,HSPB1,CANX,HSPA5,P4HB,NPM1,APOA1,APOB,PON1,APOE,EXOC2,ANXA1,VCL,FLNA,FLNB,MSN,MYH9,AGRN,NID2,LUM,HSPG2,BGN,EIF2S1,VIM,TLN1,F2,PLG,KNG1,IQGAP1,SERPINF1,HP,BSG,A2M,CFH,S100A9,CLU,SERPINH1,SERPINC1,FABP7,TGFBI,ANP32B	9.49654e-18	64
Neighbors of Vascular Diseases	Pathway	686	30	4	Vascular Diseases	CP,TTR,SOD2,EGFR,LRP1,FN1,HSPB1,APOA1,PON1,APOE,ANXA1,FLNA,PFN1,BGN,VIM,F2,PLG,KNG1,SERPINF1,HP,BSG,NAMPT,CFB,C3,S100A9,C4B,HPX,SERPINC1,TGM2,FGG	1.03687e-17	65
Neighbors of Liver Cirrhosis	Pathway	306	22	7	Liver Cirrhosis	CP,TTR,CAT,GBE1,SOD2,EGFR,FN1,CD44,HSP90B1,HSPA5,APOA1,F2,SERPINF1,HP,BSG,A2M,C3,SERPINA3,SERPINH1,SERPINC1,SERPINA1,TGM2	1.15179e-17	66
Neighbors of Fibrosis	Pathway	1270	39	3	Fibrosis	CALR,TF,CAT,SOD2,EGFR,LRP1,LGALS3,FN1,CD44,HLA-A,PDIA3,HSPB1,APOA1,PON1,APOE,MSN,PFN1,AGRN,COL12A1,COL6A3,LUM,BGN,VIM,F13A1,F2,PLG,KNG1,SERPINF1,HP,BSG,NAMPT,A2M,HBB,CLU,SERPINH1,SERPINC1,SERPINA1,ASPH,TGM2	1.38995e-17	67
Neighbors of protein aggregation	Pathway	312	22	7	protein aggregation	CALR,CP,TTR,FN1,HSP90B1,HSPB1,CANX,HSPA5,P4HB,NPM1,APOA1,APOE,VIM,HP,A2M,SERPING1,CLU,SERPINA3,SERPINC1,SERPINA1,TGM2,TGFBI	1.73724e-17	68
Neighbors of blood vessel injury	Pathway	539	27	5	blood vessel injury	CAT,DDOST,SOD2,EGFR,LRP1,APOA1,APOE,FLNA,HSPG2,BGN,F2,PLG,KNG1,IQGAP1,SERPINF1,HP,BSG,NAMPT,A2M,CFB,SERPING1,CLU,HPX,SERPINH1,SERPINC1,SERPINA1,SERPIND1	1.79097e-17	69
Neighbors of vascular remodeling	Pathway	713	30	4	vascular remodeling	CALR,CAT,SOD2,EGFR,LRP1,FN1,CD44,HSPB1,APOB,APOE,ANXA2,VASP,FLNA,PFN1,BGN,VIM,F13A1,F2,PLG,KNG1,SERPINF1,HP,BSG,NAMPT,C3,CLU,CA1,TGM2,ANXA5,SERPIND1	2.9625e-17	70
Neighbors of Sepsis	Pathway	719	30	4	Sepsis	SLC2A1,TF,CAT,SOD2,LGALS3,FN1,CD44,HSPB1,APOA1,APOB,APOE,ANXA1,BGN,F2,PLG,FGA,KNG1,NAMPT,A2M,CFB,C3,CFH,S100A9,SERPING1,SERPINA3,SERPINH1,SERPINC1,TGM2,ANXA5,SERPIND1	3.71776e-17	71
Neighbors of lumen formation	Pathway	1105	36	3	lumen formation	CALR,TTR,CAT,LDHA,SOD2,EGFR,ITGAV,LGALS3,FN1,CD44,HSPB1,HSPA5,P4HB,ANXA1,ANXA2,VASP,FLNB,MSN,LUM,HSPG2,BGN,VIM,F13A1,F2,PLG,KNG1,IQGAP1,SERPINF1,BSG,NAMPT,S100A9,CLU,TGM2,SERPIND1,TGFBI,TAGLN2	4.72344e-17	72
Neighbors of protein synthesis	Pathway	1952	47	2	protein synthesis	CALR,SLC2A1,CP,TF,VDAC1,CAT,LDHA,PNP,SOD2,EGFR,FN1,CD44,PDIA3,HSP90B1,HSPB1,CANX,HSPA5,P4HB,PSMD14,NPM1,SSR4,APOA1,APOB,APOE,VCL,FLNA,P4HA1,EIF2S1,VIM,ACTN1,F2,AIMP1,PLG,KNG1,IQGAP1,SERPINF1,A2M,CFH,SERPING1,PRKCSH,PSMD2,PRELP,SERPINC1,SERPINA1,ERO1L,TGM2,TGFBI	5.10813e-17	73
Neighbors of endothelial cell migration	Pathway	1011	34	3	endothelial cell migration	CLIC1,CALR,TF,CAT,EGFR,ITGAV,LRP1,HMGB2,LGALS3,FN1,CD44,HSPB1,ANXA1,ANXA2,VASP,FLNB,MSN,PFN1,LUM,HSPG2,BGN,VIM,F13A1,F2,AIMP1,PLG,KNG1,IQGAP1,SERPINF1,NAMPT,CLU,SERPINA3,TGM2,TGFBI	1.54639e-16	74
Neighbors of extracellular matrix polymerization	Pathway	438	24	5	extracellular matrix polymerization	CALR,SLC2A1,SOD2,EGFR,LGALS3,FN1,CD44,P4HB,APOE,ANXA1,ANXA2,LUM,HSPG2,BGN,TLN1,F2,PLG,KNG1,SERPINF1,IGHA1,SERPINH1,SERPINA1,TGM2,TGFBI	1.69402e-16	75
Neighbors of hemostasis	Pathway	321	21	6	hemostasis	LRP1,LGALS3,FN1,PDIA3,P4HB,ANXA2,FLNA,HSPG2,TLN1,F13A1,F2,PLG,FGA,KNG1,IQGAP1,A2M,SERPINH1,SERPINC1,ANXA5,SERPIND1,CALU	4.39534e-16	76
Neighbors of Diabetes Mellitus	Pathway	1825	44	2	Diabetes Mellitus	SLC2A1,CP,TF,TTR,CAT,PYGL,SOD2,EGFR,LRP1,PHB2,LGALS3,FN1,CD44,HLA-A,HSP90B1,HSPB1,HSPA5,P4HB,APOA1,APOB,PON1,APOE,ANXA2,HSPG2,EIF2S1,F2,PLG,FGA,KNG1,SERPINF1,HP,NAMPT,A2M,C3,S100A9,HBB,HBA1,CLU,APOA4,SERPINA3,APOC3,SERPINC1,SERPINA1,TGM2	6.09928e-16	77
Neighbors of Lung Injury	Pathway	681	28	4	Lung Injury	CP,TF,CAT,SOD2,EGFR,LRP1,LGALS3,FN1,CD44,PDIA3,APOA1,MSN,LUM,VIM,F2,PLG,KNG1,HP,BSG,NAMPT,CFH,SERPING1,CLU,SERPINA3,SERPINH1,SERPINC1,SERPINA1,TGM2	6.70553e-16	78
Neighbors of transendothelial and transepithelial migration	Pathway	468	24	5	transendothelial and transepithelial migration	EGFR,ITGAV,LGALS3,LGALS3BP,FN1,CD44,HSPB1,APOA1,ANXA1,FLNB,MYH9,VIM,F2,PLG,KNG1,IQGAP1,SERPINF1,A2M,S100A9,SERPINC1,SERPINA1,TGM2,FGB,TGFBI	7.43477e-16	79
Neighbors of hemato-encephalic barrier	Pathway	628	27	4	hemato-encephalic barrier	CALR,SLC2A1,TF,CAT,PNP,SOD2,EGFR,LRP1,FN1,CD44,HSPB1,APOA1,APOB,APOE,ANXA1,VASP,MSN,AGRN,ACTN1,F2,PLG,KNG1,BSG,CLU,SERPINA3,CA1,TGM2	7.81822e-16	80
Neighbors of Kidney Diseases	Pathway	701	28	3	Kidney Diseases	CALR,SLC2A1,TF,TTR,CAT,SOD2,EGFR,LGALS3,FN1,CD44,HSP90B1,HSPB1,APOA1,APOE,MYH9,BGN,F2,KNG1,HP,CFB,C3,CFH,CLU,C4B,IGHA1,SERPINC1,TGM2,TGFBI	1.38779e-15	81
Neighbors of DNA replication	Pathway	2310	49	2	DNA replication	CALR,CP,TF,CAT,LDHA,PGK1,SOD2,EGFR,LRP1,GPC1,HMGB2,LGALS3,FN1,CD44,HSPA5,PSMD14,NPM1,APOA1,APOB,APOE,ANXA1,ANXA2,VASP,PFN1,HSPG2,BGN,VIM,TLN1,F2,AIMP1,PLG,KNG1,IQGAP1,SERPINF1,BSG,NAMPT,A2M,C3,CFH,SERPING1,CLU,PRKCSH,SERPINA3,SERPINC1,SERPINA1,MLEC,ASPH,TGM2,TGFBI	1.41735e-15	82
Neighbors of endothelial cell proliferation	Pathway	829	30	3	endothelial cell proliferation	CALR,CAT,EGFR,ITGAV,LRP1,GPC1,LGALS3,FN1,CD44,HLA-A,HSPB1,HSPA5,APOA1,APOE,ANXA1,PFN1,ANK1,HSPG2,F13A1,F2,AIMP1,PLG,KNG1,IQGAP1,SERPINF1,NAMPT,A2M,S100A9,SERPINC1,TGM2	1.68135e-15	83
Neighbors of liver lesions	Pathway	894	31	3	liver lesions	CP,TF,CAT,SOD2,EGFR,LGALS3,FN1,CD44,HLA-A,HSP90B1,HSPB1,P4HB,APOE,MSN,LUM,F2,PLG,FGA,KNG1,HP,CFB,C3,CFH,S100A9,SERPING1,HPX,SERPINA3,SERPINC1,SERPINA1,TGM2,FGG	1.72557e-15	84
Neighbors of Myocardial Infarction	Pathway	781	29	3	Myocardial Infarction	CAT,SOD2,EGFR,LGALS3,FN1,CD44,HSPB1,APOA1,APOB,PON1,APOE,HSPG2,BGN,F2,PLG,FGA,KNG1,SERPINF1,HP,BSG,NAMPT,CFB,CFH,SERPING1,CLU,APOC3,SERPINC1,SERPINA1,TGM2	2.70134e-15	85
Neighbors of cell motion	Pathway	663	27	4	cell motion	TF,EGFR,LRP1,FN1,CD44,APOA1,ANXA2,VASP,ACTR3,VCL,FLNA,EPB41,MSN,MYH9,PFN1,HSPG2,BGN,VIM,TLN1,ACTN1,F2,PLG,IQGAP1,S100A9,TGM2,TGFBI,CAPG	2.92646e-15	86
Neighbors of platelet adhesion	Pathway	274	19	6	platelet adhesion	CAT,FN1,CD44,P4HB,APOA1,VASP,FLNA,HSPG2,TLN1,ACTN1,F13A1,F2,PLG,KNG1,S100A9,SERPINC1,ANXA5,FGG,TGFBI	4.11614e-15	87
Neighbors of endothelial cell dysfunction	Pathway	563	25	4	endothelial cell dysfunction	CP,CAT,SOD2,EGFR,FN1,P4HB,APOA1,APOB,PON1,APOE,MSN,MYH9,PFN1,HSPG2,F2,AIMP1,PLG,KNG1,NAMPT,C3,CFH,CLU,APOC3,SERPINC1,SERPINA1	4.82483e-15	88
Neighbors of viral entry	Pathway	458	23	5	viral entry	SDCBP,SLC2A1,CP,EGFR,ITGAV,FN1,HLA-A,PDIA3,HSPA5,P4HB,APOA1,APOB,APOE,FLOT1,ANXA2,MSN,VIM,F2,BSG,CLU,SERPINH1,ANXA5,ITIH4	4.8477e-15	89
Neighbors of focal adhesion assembly	Pathway	409	22	5	focal adhesion assembly	CALR,EGFR,ITGAV,LGALS3,FN1,CD44,HSPB1,VASP,VCL,FLNA,EPB41,MSN,MYH9,LUM,BGN,VIM,TLN1,ACTN1,F2,IQGAP1,SERPINC1,TGM2	4.87046e-15	90
Neighbors of secretory pathway	Pathway	564	25	4	secretory pathway	CALR,TF,TTR,CAT,DPM1,HLA-A,CANX,HSPA5,P4HB,APOB,APOE,LMAN1,EXOC2,ANXA2,LASP1,MSN,TLN1,F2,IQGAP1,APOA4,SERPINA1,ERO1L,CALU,ERP44,PTRH2	5.02322e-15	91
Neighbors of Amyloidosis	Pathway	139	15	10	Amyloidosis	TTR,SOD2,LRP1,FN1,APOA1,APOE,HSPG2,EIF2S1,FGA,HP,A2M,APOA4,SERPINC1,CALU,TGFBI	5.45708e-15	92
Neighbors of ossification	Pathway	1142	34	2	ossification	CALR,SLC2A1,CP,TF,PGK1,EGFR,GPC1,HMGB2,LGALS3,FN1,PDIA3,HSPB1,PON1,APOE,SEC23A,ANXA1,ANXA2,FLNB,COL12A1,COL6A1,HSPG2,BGN,EIF2S1,F13A1,F2,PLG,SERPINF1,NAMPT,CFB,C3,CA1,TGM2,ANXA5,TGFBI	5.51338e-15	93
Neighbors of viral reproduction	Pathway	1447	38	2	viral reproduction	CALR,CP,CAT,DDOST,EGFR,HLA-A,HSP90B1,HSPB1,CANX,HSPA5,P4HB,NPM1,APOA1,APOB,PON1,ANXA2,FLNA,MSN,PFN1,EIF2S1,VIM,ACTN1,PLG,KNG1,IQGAP1,DDX6,HP,NAMPT,S100A9,SERPING1,HBB,CLU,PRKCSH,SERPINC1,SERPINA1,TGM2,ANXA5,ANP32B	5.93831e-15	94
Neighbors of neuronal death	Pathway	1447	38	2	neuronal death	CALR,SLC2A1,CP,TF,TTR,CAT,SOD2,EGFR,LRP1,AIP,LGALS3,FN1,HSP90B1,HSPB1,HSPA5,P4HB,APOB,APOE,ANXA2,VASP,ACTR3,AGRN,HSPG2,EIF2S1,F2,PLG,KNG1,SERPINF1,NAMPT,C3,S100A9,CLU,HPX,SERPINA1,CA1,AIMP2,TGM2,ANXA5	5.93831e-15	95
Neighbors of Insulin Resistance	Pathway	1220	35	2	Insulin Resistance	SLC2A1,TF,TTR,CAT,ACOX1,SOD2,EGFR,LRP1,LGALS3,CD44,HSPB1,HSPA5,P4HB,PSMD3,APOA1,APOB,PON1,APOE,ANXA1,VASP,FLNA,PFN1,EIF2S1,VIM,F13A1,F2,KNG1,SERPINF1,NAMPT,A2M,C3,S100A9,APOC3,SERPINA1,CALU	6.22746e-15	96
Neighbors of macrophage infiltration	Pathway	414	22	5	macrophage infiltration	LGALS3,CD44,HSPB1,APOA1,APOE,ANXA1,F13A1,F2,PLG,IQGAP1,SERPINF1,BSG,C3,CFH,SERPING1,CLU,HPX,ARHGDIB,APOC3,SERPINH1,SERPINA1,TGM2	6.24557e-15	97
Neighbors of Neoplasm Invasiveness	Pathway	807	29	3	Neoplasm Invasiveness	CALR,SOD2,EGFR,ITGAV,FN1,CD44,PDIA3,CANX,P4HB,PSME2,APOA1,ANXA2,LASP1,VASP,MYH9,NID2,HSPG2,VIM,TLN1,ACTN1,F2,PLG,IQGAP1,HP,BSG,SERPING1,TGM2,TGFBI,MYOF	6.24675e-15	98
Neighbors of PI3K	Pathway	1396	37	2	PI3K	CALR,CAT,IMPDH2,SOD2,ITGAV,LRP1,LGALS3,FN1,CD44,HSP90B1,HSPB1,PDIA6,APOE,ANXA2,ACTR3,VCL,FLNA,PFN1,HSPG2,TLN1,F2,AIMP1,PLG,KNG1,IQGAP1,SERPINF1,NAMPT,A2M,CLU,ARHGDIB,SERPINA3,APOC3,TGM2,ANXA5,TGFBI,CAPG,PTRH2	1.08236e-14	99
Neighbors of liver uptake	Pathway	212	17	7	liver uptake	TF,TTR,CAT,EGFR,LRP1,LGALS3,FN1,P4HB,APOA1,APOB,APOE,HP,A2M,C3,HPX,APOA4,APOC3	1.12858e-14	100

### Sheet: blue C
blue C
Name	Type	Total # of Neighbors	Overlap	Percent Overlap	Gene Set Seed	Overlapping Entities	p-value	#
Neighbors of translation initiation	Pathway	443	44	9	translation initiation	COMT,ACO1,YBX1,ILF2,ILF3,DHX9,PTBP1,RPL3,RPS19,SSB,SYNCRIP,HNRNPR,HNRNPK,HNRNPA1,RPS13,RPS3,EIF4G2,EIF5A,EEF2,EIF3J,RPS4X,RPL17,EIF4A1,ABCF1,EEF1A1,EIF3A,RPS6,EIF3B,EIF3C,EIF5B,EIF4G1,GCN1L1,PAK2,EIF2AK2,DDX3X,ZC3HAV1,EIF5,G3BP1,MARS,ELAVL1,DRG2,RPS25,RPL18A,STAU1	1.52105e-33	1
Neighbors of protein synthesis	Pathway	1952	80	4	protein synthesis	ACADM,PLCG1,EPRS,YBX1,STAT1,STAT3,ILF3,CTNND1,PRKDC,PARP1,DHX9,TARDBP,HYOU1,PSMC2,IPO5,KPNB1,PLIN3,RPL3,FBL,RPS19,FXR1,CNN3,SFPQ,SYNCRIP,HNRNPK,DDX39B,HNRNPA1,HNRNPA2B1,SF3B3,RPLP2,RPS13,RPS3,RPL10,RPL7,EIF4G2,EEF1G,RPL11,EIF5A,EEF2,RPS4X,RPL27,RPS15A,RPL15,ETF1,RPL17,EIF4A1,RPL18,ABCF1,EEF1A1,EIF3A,RPS6,EIF3B,RPL10A,RPS9,EIF5B,RPS10,EIF3G,RPS2,EIF4G1,PAK2,TAOK1,PRKAA1,EIF2AK2,QKI,SEC14L2,KARS,EIF5,HDLBP,MARS,DARS,QARS,IARS,ELAVL1,CYFIP1,CAPRIN1,CAPN2,KTN1,RPS8,HNRNPD,STAU1	2.8394e-33	2
Neighbors of RNA splicing	Pathway	1543	70	4	RNA splicing	ACADM,SNRNP200,IDH1,YBX1,STAT1,STAT3,PLXNB2,HDGF,ILF2,ILF3,CTNND1,EWSR1,CTNNA1,FUS,PRKDC,PARP1,XRCC5,DHX9,TARDBP,RAN,LMNA,PTBP1,NOP56,RPL3,FBL,RPS19,FXR1,CALD1,SSB,SF3B1,SF3A1,SNRNP70,HNRNPM,SFPQ,SYNCRIP,HNRNPR,RALY,DDX17,SF3B2,PRPF8,KHSRP,EFTUD2,HNRNPH1,RBMX,HNRNPK,DDX39B,HNRNPU,HNRNPA1,HNRNPA2B1,SF3B3,DDX5,TRA2B,RPS13,RPS3,RPS14,EIF4A1,EEF1A1,RPS2,EIF4G1,EIF2AK2,QKI,DDX3X,ELAVL1,SND1,HNRNPA3,RBM25,HNRNPD,HNRNPDL,MATR3,SMU1	1.53051e-31	3
Neighbors of cell growth	Pathway	5082	121	2	cell growth	COMT,PMVK,MTHFD1,RUVBL2,PLCG1,PGM2,PGD,GART,IDH1,YBX1,STAT1,STAT3,HDGF,ILF2,ILF3,CTNND1,TRIM25,EDF1,TRIM28,CTNNA1,MAP4,TOP2B,PARP1,XRCC5,XRCC6,TSNAX,RUVBL1,ANP32A,HIST1H1B,DHX9,TARDBP,GTF2I,HYOU1,PSMC3,IPO5,OSBP,COPZ1,PLIN3,LMNA,PTBP1,RPL3,RPL36,FBL,RPS19,PDAP1,FERMT2,CALD1,DAG1,KIF5B,STAM2,SFPQ,HNRNPR,DDX17,PRPF8,EFTUD2,HNRNPK,DDX39B,HNRNPU,HNRNPA1,HNRNPA2B1,DDX5,TRA2B,RPS3,RPL10,RPL7,RPS14,RPL11,EIF5A,EEF2,RPL27,RPS15A,RPL15,RPL17,EIF4A1,EEF1A1,EIF3A,RPS6,EIF3B,RPLP0,EIF5B,RPL21,RPS2,RPL6,EIF4G1,GCN1L1,NES,XPO1,PKN1,PAK2,PRKAA1,EIF2AK2,QKI,DDX3X,ZC3HAV1,PREX1,HUWE1,SEC14L2,DBI,KARS,EIF5,SCRIB,G3BP1,PRCP,RARS,DARS,IARS,DFNA5,ELAVL1,CAPRIN1,CAPN2,DRG2,SCFD1,SND1,HNRNPA3,RPL18A,API5,CAPN1,CAPNS1,HNRNPD,MATR3,NUCB1	3.88423e-29	4
Neighbors of RNA metabolism	Pathway	206	30	14	RNA metabolism	SNRNP200,RUVBL2,ILF2,ILF3,FUS,RUVBL1,DHX9,TARDBP,RAN,PTBP1,SSB,HNRNPM,SYNCRIP,DDX17,HNRNPK,DDX39B,HNRNPU,HNRNPA1,HNRNPA2B1,DDX5,EEF1G,EIF5A,RPS15A,EIF4G1,QKI,DDX3X,G3BP1,HDLBP,ELAVL1,HNRNPD	4.9341e-28	5
Neighbors of RNA processing	Pathway	395	37	9	RNA processing	RUVBL2,HDGF,ILF3,EWSR1,FUS,PARP1,TSNAX,DHX9,TARDBP,PSMC5,RAN,TNPO1,PTBP1,FBL,SF3A1,ALYREF,SNRNP70,HNRNPM,SFPQ,SYNCRIP,HNRNPR,DDX17,KHSRP,RBMX,HNRNPK,HNRNPU,HNRNPA1,HNRNPA2B1,SF3B3,DDX5,TRA2B,EIF5A,EEF1A1,RPS16,RPS2,ELAVL1,HNRNPA0	2.3689e-27	6
Neighbors of cell proliferation	Pathway	8093	146	1	cell proliferation	ALDH3A2,HADHA,COMT,ABCD3,RUVBL2,CAD,PLCG1,GART,UMPS,POR,ACO1,IDH1,YBX1,CSRP2,STAT1,STAT3,PLXNB2,HDGF,ILF3,CTNND1,TRIM25,FUBP3,EDF1,TRIM28,EWSR1,CTNNA1,FUS,TBCA,PRKDC,PARP1,XRCC5,XRCC6,TSNAX,RUVBL1,ANP32A,NAP1L1,DHX9,TARDBP,GTF2I,HSP90AA1,PSMC2,PSMC3,IPO7,KPNB1,RAN,OSBP,SCP2,COPA,COPZ1,COPB2,LMNA,PTBP1,RPL3,FBL,RPS19,FXR1,UTRN,FERMT2,CALD1,MACF1,DAG1,KIF5B,SSB,SNX1,SF3B1,HNRNPM,SFPQ,SYNCRIP,HNRNPR,DDX17,KHSRP,HNRNPH1,RBMX,HNRNPK,DDX39B,HNRNPU,HNRNPA1,HNRNPA2B1,DDX5,TRA2B,RPS3,RPL10,RPL7,EIF4G2,RPS14,RPL11,EIF5A,EEF2,RPS4X,RPL27,RPS15A,RPL15,ETF1,RPL17,EIF4A1,EEF1A1,EIF3A,RPS6,NARS,EIF3B,RPLP0,RPL10A,EIF3C,RPS9,RPS10,RPS2,RPL6,EIF4G1,NES,XPO1,PKN1,PAK2,TAOK1,PLCD3,PRKAA1,GNAI3,EIF2AK2,QKI,DDX3X,PREX1,HUWE1,SEC14L2,DBI,LAMTOR1,EIF5,SCRIB,G3BP1,PRCP,POFUT1,HDLBP,MARS,DFNA5,ELAVL1,CAPRIN1,CAPN2,SCFD1,SND1,HNRNPA3,RPL18A,ERLIN2,API5,CAPN1,CAPNS1,HNRNPD,BZW1,MATR3	1.03154e-23	7
Neighbors of viral reproduction	Pathway	1447	55	3	viral reproduction	RUVBL2,PLCG1,STAT1,STAT3,ILF2,ILF3,TRIM28,EWSR1,PRKDC,PARP1,XRCC6,ANP32A,DHX9,GTF2I,HSP90AA1,IPO5,IPO7,KPNB1,RAN,OSBP,COPB1,PLIN3,PTBP1,RPL3,SSB,HNRNPM,SYNCRIP,DDX17,KHSRP,EFTUD2,HNRNPH1,HNRNPK,DDX39B,HNRNPA1,HNRNPA2B1,DDX5,EIF3L,EEF1G,EIF5A,EIF4A1,RPL18,EEF1A1,RPS6,XPO1,PAK2,PRKAA1,EIF2AK2,QKI,DDX3X,ZC3HAV1,G3BP1,HDLBP,HNRNPD,PDE12,STAU1	5.46566e-21	8
Neighbors of apoptosis	Pathway	7607	134	1	apoptosis	MAOB,COMT,RUVBL2,PLCG1,POR,EPRS,ACO1,IDH1,YBX1,STAT1,STAT3,HDGF,ILF2,ILF3,CTNND1,TRIM28,EWSR1,CTNNA1,FUS,MAP4,TBCA,TOP2B,PRKDC,PARP1,XRCC5,XRCC6,RUVBL1,ANP32A,HIST1H1B,DHX9,TARDBP,GTF2I,HSP90AA1,HYOU1,PSMC2,PSMC3,PSMC5,KPNB1,RAN,OSBP,COPA,COPZ1,COPB2,PLIN3,LMNA,PTBP1,RPL3,RPS19,UTRN,CNN3,PALLD,FERMT2,CALD1,DAG1,SSB,STAM2,SNX1,SNRNP70,SFPQ,SYNCRIP,DDX17,PRPF8,HNRNPH1,HNRNPK,HNRNPU,HNRNPA1,HNRNPA2B1,DDX5,TRA2B,RPS13,RPS3,RPL10,RPL7,EIF4G2,RPS14,RPL11,EIF5A,EEF2,RPS4X,ETF1,RPL18,EEF1A1,EIF3A,RPS6,NARS,EIF3B,RPLP0,EIF3C,RPS20,RPL4,RPL6,EIF4G1,NES,XPO1,PKN1,PAK2,TAOK1,PLCD3,PRKAA1,EIF2AK2,QKI,SERPINB6,DDX3X,RPS24,TROVE2,HUWE1,SEC14L2,DBI,LAMTOR1,SCRIB,G3BP1,DDX42,TXNDC17,MARS,QARS,DFNA5,ELAVL1,UCHL3,CAPN2,KTN1,DRG2,SCFD1,SND1,RPS25,RPL18A,RBM25,API5,CAPN1,CAPNS1,PON2,HNRNPD,UBA2,FAM120A,NUCB1	4.25942e-20	9
Neighbors of ribosome biogenesis and assembly	Pathway	328	28	8	ribosome biogenesis and assembly	YBX1,HDGF,PARP1,PTBP1,NOP56,RPL3,FBL,RPS19,DDX17,DDX5,RPS3,RPL10,RPS14,RPL11,EIF5A,EIF3J,RPS4X,RPL27,RPL17,EIF4A1,RPS6,RPL10A,RPS9,RPS10,EIF4G1,TROVE2,RPL18A,NMD3	8.21539e-20	10
Neighbors of RNA replication	Pathway	209	23	10	RNA replication	YBX1,STAT1,STAT3,ILF2,ILF3,DHX9,TARDBP,HSP90AA1,PLIN3,PTBP1,SSB,SFPQ,SYNCRIP,HNRNPK,HNRNPA1,DDX5,EEF1A1,EIF2AK2,DDX3X,DBI,CAPN2,CAPN1,HNRNPD	6.43238e-19	11
Neighbors of rRNA processing	Pathway	243	21	8	rRNA processing	RUVBL2,PARP1,RUVBL1,NOP56,RPL3,FBL,RPS19,DDX17,DDX5,RPS13,RPL10,RPS14,RPL11,RPL18,RPS16,RPS18,RPL10A,RPS20,RPS10,RPS2,RPS24	3.07091e-15	12
Neighbors of alternative RNA splicing	Pathway	808	35	4	alternative RNA splicing	YBX1,ILF2,ILF3,CTNND1,EWSR1,FUS,MAP4,TOP2B,XRCC5,TARDBP,LMNA,PTBP1,RPS19,MACF1,SF3B1,SNRNP70,HNRNPM,SFPQ,DDX17,KHSRP,HNRNPH1,RBMX,HNRNPK,HNRNPU,HNRNPA1,HNRNPA2B1,DDX5,TRA2B,RPL27,ETF1,QKI,ELAVL1,RBM25,HNRNPD,SMU1	3.35591e-15	13
Neighbors of cell differentiation	Pathway	6987	117	1	cell differentiation	ALDH3A2,COMT,CPT2,MTHFD1,RUVBL2,PLCG1,PGM2,PGD,POR,EPRS,ACO1,IDH1,YBX1,CSRP2,STAT1,STAT3,PLXNB2,HDGF,ILF2,ILF3,CTNND1,TRIM25,EDF1,TRIM28,EWSR1,CTNNA1,FUS,TOP2B,PARP1,XRCC5,XRCC6,TSNAX,ANP32A,NAP1L1,HIST1H1B,DHX9,TARDBP,GTF2I,HSP90AA1,HYOU1,PSMC2,PSMC5,IPO7,KPNB1,OSBP,COPA,EXOC4,PLIN3,LMNA,PTBP1,RPS19,UTRN,CNN3,PALLD,FERMT2,PDLIM5,CALD1,MACF1,DAG1,KIF5B,SFPQ,HNRNPR,DDX17,PRPF8,KHSRP,HNRNPH1,HNRNPK,DDX39B,HNRNPA1,HNRNPA2B1,DDX5,RPS3,RPL10,RPL7,EEF1G,RPS14,RPL11,EIF5A,EEF2,RPS4X,RPL17,EIF4A1,EEF1A1,EIF3A,RPS6,RPL10A,RPS9,RPS10,RPS2,RPL6,NES,PKN1,PRKAA1,OXSR1,EIF2AK2,QKI,SERPINB6,RPS24,PREX1,HUWE1,SEC14L2,RNPEP,DBI,SCRIB,G3BP1,POFUT1,HDLBP,ELAVL1,UCHL3,CAPN2,SNX5,DRG2,CAPN1,CAPNS1,PON2,STAU1,NUCB1	3.58076e-15	14
Neighbors of poly(A)+ mRNA-nucleus export	Pathway	190	19	9	poly(A)+ mRNA-nucleus export	PLCG1,ILF3,EWSR1,KPNB1,RAN,TNPO1,ALYREF,HNRNPK,DDX39B,HNRNPA1,DDX5,EIF5A,EIF4G1,XPO1,QKI,DDX3X,ELAVL1,STAU1,MATR3	4.66223e-15	15
Neighbors of nuclear import	Pathway	640	31	4	nuclear import	YBX1,STAT1,STAT3,EWSR1,FUS,XRCC5,XRCC6,NAP1L4,ANP32A,NAP1L1,DHX9,HSP90AA1,HYOU1,IPO5,IPO7,KPNB1,IPO9,RAN,TNPO1,LMNA,PDLIM5,KIF5B,SF3A1,SFPQ,HNRNPA1,RPS3,XPO1,QKI,HNRNPD,UBA2,MATR3	7.33261e-15	16
Neighbors of mRNA stabilization	Pathway	189	18	9	mRNA stabilization	ACO1,YBX1,ILF2,ILF3,CARHSP1,PTBP1,SSB,SYNCRIP,KHSRP,HNRNPK,EIF5A,EIF4G1,EIF2AK2,QKI,G3BP1,ELAVL1,HNRNPA0,HNRNPD	5.83452e-14	17
Neighbors of DNA unwinding	Pathway	297	21	7	DNA unwinding	SNRNP200,RUVBL2,TOP2B,PARP1,XRCC5,XRCC6,RUVBL1,DHX9,SSB,SFPQ,PRPF8,EFTUD2,HNRNPK,DDX39B,HNRNPA1,HNRNPA2B1,DDX5,EIF4A1,EIF4G1,DDX3X,HNRNPD	1.6038e-13	18
Neighbors of cell death	Pathway	4895	90	1	cell death	MAOB,COMT,RUVBL2,PLCG1,POR,EPRS,ACO1,IDH1,STAT1,STAT3,HDGF,ILF3,CTNND1,TRIM28,CTNNA1,FUS,TBCA,TOP2B,PRKDC,PARP1,XRCC5,XRCC6,RUVBL1,ANP32A,DHX9,TARDBP,HYOU1,PSMC4,PSMC5,IPO7,COPA,COPZ1,PLIN3,LMNA,UTRN,FERMT2,DAG1,KIF5B,ALYREF,SFPQ,SYNCRIP,HNRNPH1,HNRNPK,HNRNPA1,HNRNPA2B1,RPS3,RPL10,RPL7,EIF4G2,EIF5A,EEF2,EEF1A1,RPS6,NARS,RPL10A,EIF3C,RPS20,RPS2,EIF4G1,NES,XPO1,PKN1,PAK2,TAOK1,PRKAA1,EIF2AK2,QKI,TROVE2,PREX1,HUWE1,DBI,LAMTOR1,SCRIB,GSTK1,QARS,DFNA5,ELAVL1,UCHL3,CAPRIN1,CAPN2,SCFD1,RPL18A,API5,CAPN1,CAPNS1,PON2,UBA2,PDE12,MATR3,NUCB1	1.78138e-13	19
Neighbors of spliceosome assembly	Pathway	100	14	13	spliceosome assembly	PTBP1,SF3B1,SNRNP70,SFPQ,EFTUD2,HNRNPH1,HNRNPK,DDX39B,HNRNPA1,SF3B3,DDX5,RPS13,EIF2AK2,SND1	1.94456e-13	20
Neighbors of mitosis	Pathway	2233	56	2	mitosis	COMT,RUVBL2,PLCG1,YBX1,STAT1,STAT3,ILF3,CTNND1,EWSR1,CTNNA1,MAP4,TOP2B,PRKDC,PARP1,XRCC5,XRCC6,TSNAX,RUVBL1,NAP1L1,GTF2I,PSMC5,TPR,KPNB1,RAN,LMNA,PTBP1,CALD1,DAG1,KIF5B,SF3B1,SFPQ,RBMX,DDX39B,HNRNPU,RPS3,EIF4G2,RPL11,EEF1A1,EIF3A,RPS6,EIF4G1,NES,XPO1,PKN1,PAK2,TAOK1,GNAI3,EIF2AK2,DDX3X,HUWE1,SCRIB,CAPN2,SNX6,DRG2,UBA2,STAU1	2.01237e-13	21
Neighbors of cell cycle	Pathway	3327	70	2	cell cycle	RUVBL2,CAD,PLCG1,GART,IDH1,YBX1,STAT1,STAT3,ILF3,CTNND1,TRIM25,TRIM28,CTNNA1,MAP4,TOP2B,PRKDC,PARP1,XRCC5,XRCC6,RUVBL1,NAP1L1,HIST1H1B,TARDBP,GTF2I,HSP90AA1,PSMC4,KPNB1,RAN,LMNA,PTBP1,RPL3,FXR1,FERMT2,DAG1,SFPQ,HNRNPR,DDX39B,HNRNPA2B1,RPS3,RPL7,EIF4G2,RPL11,EIF5A,EEF2,EIF4A1,EEF1A1,EIF3A,RPS6,EIF3B,EIF4G1,NES,XPO1,PKN1,EIF2AK2,QKI,HUWE1,DBI,LAMTOR1,EIF5,SCRIB,DFNA5,ELAVL1,CAPRIN1,CAPN2,SNX6,DRG2,RPL18A,API5,MATR3,SMU1	5.02985e-13	22
Neighbors of mRNA processing	Pathway	356	22	6	mRNA processing	TARDBP,PTBP1,SF3B1,ALYREF,SFPQ,SYNCRIP,PRPF8,KHSRP,HNRNPH1,HNRNPK,DDX39B,HNRNPU,HNRNPA1,HNRNPA2B1,DDX5,TRA2B,EIF5A,EIF4G1,DDX3X,ELAVL1,HNRNPD,STAU1	6.2477e-13	23
Neighbors of cell cycle progression	Pathway	2619	60	2	cell cycle progression	COMT,RUVBL2,CAD,PLCG1,GART,YBX1,STAT1,STAT3,CTNND1,TRIM28,EWSR1,FUS,MAP4,PRKDC,PARP1,XRCC5,NAP1L1,HSP90AA1,RAN,LMNA,FBL,FXR1,PDLIM5,SF3B1,HNRNPM,SFPQ,HNRNPK,DDX39B,RPS14,RPL11,EIF5A,EEF2,RPS15A,EIF4A1,EEF1A1,EIF3A,RPS6,NARS,EIF3B,EIF3C,RPL6,EIF4G1,NES,XPO1,PAK2,PRKAA1,EIF2AK2,QKI,DDX3X,PREX1,HUWE1,EIF5,SCRIB,G3BP1,ELAVL1,CAPN2,SNX6,API5,CAPN1,CAPNS1	1.10497e-12	24
Neighbors of mRNA metabolism	Pathway	117	14	11	mRNA metabolism	TSNAX,DHX9,TARDBP,PSMC5,PTBP1,KHSRP,HNRNPK,HNRNPU,HNRNPA1,HNRNPA2B1,QKI,G3BP1,HDLBP,ELAVL1	1.73958e-12	25
Neighbors of regulation of translational fidelity	Pathway	42	10	23	regulation of translational fidelity	RPL3,RPL11,EEF2,RPS4X,RPL17,EEF1A1,RPS2,RPL6,MARS,IARS	2.49466e-12	26
Neighbors of tRNA aminoacylation	Pathway	22	8	34	tRNA aminoacylation	EPRS,ABCF1,EEF1A1,GCN1L1,KARS,MARS,DARS,IARS	1.07793e-11	27
Neighbors of stress granule assembly	Pathway	86	12	13	stress granule assembly	CARHSP1,PARP1,TARDBP,EIF5A,EIF4A1,EIF2AK2,DDX3X,ZC3HAV1,G3BP1,ELAVL1,RPL18A,STAU1	1.12157e-11	28
Neighbors of nonsense-mediated mRNA catabolism	Pathway	192	16	8	nonsense-mediated mRNA catabolism	RUVBL2,ACO1,YBX1,STAT1,RUVBL1,PTBP1,ALYREF,DDX39B,DDX5,ETF1,EIF4A1,EIF3G,EIF4G1,POFUT1,HNRNPD,STAU1	1.16153e-11	29
Neighbors of splice site selection	Pathway	113	13	11	splice site selection	FUS,SNRNP70,SFPQ,PRPF8,EFTUD2,HNRNPH1,RBMX,HNRNPK,HNRNPA1,TRA2B,HNRNPA3,RBM25,SMU1	1.82797e-11	30
Neighbors of embryonal development	Pathway	2849	60	2	embryonal development	MTHFD1,RUVBL2,PLCG1,POR,ACO1,STAT1,STAT3,PLXNB2,CTNND1,TRIM28,CTNNA1,TOP2B,PARP1,XRCC5,XRCC6,RUVBL1,ANP32A,DHX9,TARDBP,GTF2I,HSP90AA1,LMNA,PTBP1,FBL,PALLD,FERMT2,PDLIM5,MACF1,DAG1,SSB,SNX1,SNX2,RBMX,HNRNPU,TRA2B,RPL7,EIF4G2,RPL11,EIF5A,EEF2,EEF1A1,EIF3A,NARS,RPL10A,RPL21,NES,XPO1,PAK2,GNAI3,OXSR1,QKI,HUWE1,G3BP1,ELAVL1,CYFIP1,CAPRIN1,CAPN2,CAPNS1,UBA6,STAU1	3.57289e-11	31
Neighbors of virus transcription	Pathway	179	15	8	virus transcription	YBX1,STAT1,TRIM28,PRKDC,PTBP1,SSB,SFPQ,SYNCRIP,DDX17,EIF3A,RPS9,EIF4G1,EIF2AK2,DDX3X,G3BP1	4.79951e-11	32
Neighbors of mRNA degradation	Pathway	419	21	5	mRNA degradation	PARP1,TARDBP,PTBP1,SSB,SYNCRIP,HNRNPR,DDX17,KHSRP,HNRNPK,HNRNPA1,DDX5,EIF5A,ETF1,RPS6,EIF4G1,EIF2AK2,ZC3HAV1,ELAVL1,SND1,HNRNPD,STAU1	1.06519e-10	33
Neighbors of translation	Pathway	133	13	9	translation	EPRS,YBX1,PTBP1,SYNCRIP,HNRNPK,RPL7,EEF2,EEF1A1,RPS6,RPS2,PAK2,EIF2AK2,QARS	1.43456e-10	34
Neighbors of nucleocytoplasmic transport	Pathway	240	16	6	nucleocytoplasmic transport	STAT1,EWSR1,ANP32A,IPO5,KPNB1,IPO9,RAN,PTBP1,SNRNP70,HNRNPM,DDX39B,HNRNPA1,EIF5A,XPO1,ELAVL1,NMD3	3.21593e-10	35
Neighbors of DNA repair	Pathway	1352	37	2	DNA repair	RUVBL2,POR,EPRS,YBX1,STAT1,STAT3,HDGF,TRIM28,TOP2B,PRKDC,PARP1,XRCC5,XRCC6,TSNAX,RUVBL1,HIST1H1B,GTF2I,HSP90AA1,PSMC5,LMNA,SFPQ,RALY,RBMX,HNRNPU,HNRNPA2B1,SF3B3,RPS3,RPL27,RPL18,EEF1A1,EIF3A,EIF2AK2,HUWE1,G3BP1,RPL18A,UBA2,UBA6	4.06977e-10	36
Neighbors of transcription initiation	Pathway	514	22	4	transcription initiation	STAT1,STAT3,ILF2,TOP2B,PARP1,XRCC5,XRCC6,TARDBP,GTF2I,PSMC5,SSB,ALYREF,SFPQ,DDX17,HNRNPK,HNRNPU,HNRNPA1,DDX5,RPL11,EEF2,RPL17,TROVE2	7.3841e-10	37
Neighbors of oxidative stress	Pathway	2356	50	2	oxidative stress	ALDH3A2,MAOB,COMT,ABCD3,CPT2,PLCG1,PGD,POR,EPRS,ACO1,IDH1,STAT1,STAT3,CARHSP1,TRIM28,PRKDC,PARP1,XRCC5,XRCC6,ANP32A,TARDBP,HSP90AA1,HYOU1,PSMC1,PSMC5,SCP2,PLIN3,LMNA,PDLIM5,HNRNPU,RPS3,EEF1G,EIF5A,EEF2,EIF4A1,EEF1A1,RPS9,EIF4G1,NES,TAOK1,PRKAA1,EIF2AK2,DDX3X,DBI,GSTK1,SCFD1,CAPN1,PON2,HNRNPD,STAU1	1.69931e-09	38
Neighbors of Infection	Pathway	2524	52	2	Infection	ACADM,CPT2,PLCG1,PGD,EPRS,YBX1,STAT1,STAT3,ILF2,ILF3,TRIM25,CTNNA1,FUS,MAP4,PARP1,XRCC5,XRCC6,ANP32A,DHX9,HSP90AA1,KPNB1,RAN,SNX17,LMNA,PTBP1,DAG1,KIF5B,SFPQ,HNRNPK,RPL10,EIF5A,EIF4A1,RPL18,EEF1A1,RPLP0,EIF4G1,NES,XPO1,PAK2,EIF2AK2,SERPINB6,DDX3X,ZC3HAV1,DBI,SCRIB,G3BP1,DDX42,IARS,CAPN2,CORO1B,PON2,ANKFY1	2.08113e-09	39
Neighbors of Cancer	Pathway	4357	74	1	Cancer	MAOB,COMT,RUVBL2,PLCG1,GART,UMPS,POR,EPRS,IDH1,YBX1,STAT1,STAT3,HDGF,ILF3,CTNND1,TRIM28,EWSR1,CTNNA1,TOP2B,PRKDC,PARP1,XRCC5,XRCC6,RUVBL1,ANP32A,TARDBP,HSP90AA1,HYOU1,KPNB1,EXOC4,LMNA,PTBP1,FBL,FERMT2,MACF1,DAG1,KIF5B,SSB,PRPF8,RBMX,HNRNPK,HNRNPA2B1,RPLP2,EIF4G2,RPL11,EIF5A,EIF4A1,EEF1A1,EIF3A,RPS6,RPLP0,RPL21,RPS2,EIF4G1,NES,XPO1,EIF2AK2,QKI,SERPINB6,DDX3X,PREX1,HUWE1,SCRIB,G3BP1,DFNA5,ELAVL1,CAPRIN1,CAPN2,DRG2,SND1,ERLIN2,API5,PON2,UBA2	2.26135e-09	40
Neighbors of growth rate	Pathway	1209	33	2	growth rate	PLCG1,PGM2,POR,YBX1,STAT1,STAT3,CTNNA1,PARP1,XRCC5,XRCC6,TSNAX,PSMC3,PTBP1,RPL36,RPS19,DAG1,HNRNPK,HNRNPA2B1,RPL10,EIF5A,EEF2,RPS4X,RPL27,ETF1,EEF1A1,EIF5B,NES,EIF2AK2,DDX3X,HUWE1,IARS,ELAVL1,CAPN1	4.21579e-09	41
Neighbors of cytoplasmic transport	Pathway	116	11	9	cytoplasmic transport	KPNB1,RAN,SCP2,KIF5B,HNRNPA1,HNRNPA2B1,EIF5A,XPO1,EIF2AK2,DDX3X,NMD3	5.34333e-09	42
Neighbors of cell division	Pathway	1866	42	2	cell division	MTHFD1,PLCG1,PGD,STAT1,STAT3,ILF2,ILF3,CTNND1,FUS,MAP4,TBCA,PARP1,XRCC6,RUVBL1,TARDBP,KPNB1,RAN,LMNA,PTBP1,RPL3,CALD1,KIF5B,HNRNPK,DDX39B,HNRNPA2B1,RPS3,EIF5A,EEF2,ETF1,EIF4A1,EIF3B,NES,PKN1,PAK2,TAOK1,EIF2AK2,SEC14L2,DBI,SCRIB,ELAVL1,CAPN2,STAU1	8.03837e-09	43
Neighbors of chromatin remodeling	Pathway	1121	31	2	chromatin remodeling	RUVBL2,STAT1,STAT3,TRIM28,TOP2B,PRKDC,PARP1,XRCC5,XRCC6,RUVBL1,HP1BP3,ANP32A,NAP1L1,HIST1H1B,DHX9,LMNA,FBL,PALLD,DAG1,HNRNPK,HNRNPU,DDX5,EIF4A1,NES,XPO1,PKN1,HUWE1,HDLBP,CCAR2,HNRNPD,HNRNPUL2	9.60173e-09	44
Neighbors of cell cycle arrest	Pathway	2064	44	2	cell cycle arrest	GART,IDH1,YBX1,STAT1,STAT3,TRIM28,TBCA,PRKDC,PARP1,XRCC5,XRCC6,ANP32A,GTF2I,LMNA,RPL3,RPS19,FXR1,SFPQ,HNRNPK,DDX5,RPS13,RPS3,RPS14,RPL11,EIF5A,EEF2,RPS15A,RPL18,EEF1A1,EIF3B,RPS9,RPS20,NES,XPO1,PRKAA1,EIF2AK2,QKI,LAMTOR1,MARS,ELAVL1,CAPRIN1,DRG2,UBA2,SMU1	1.67633e-08	45
Neighbors of cell survival	Pathway	3701	64	1	cell survival	RUVBL2,PLCG1,IDH1,YBX1,STAT1,STAT3,HDGF,ILF3,TRIM28,CTNNA1,TOP2B,PRKDC,PARP1,XRCC5,XRCC6,RUVBL1,ANP32A,TARDBP,GTF2I,HSP90AA1,HYOU1,KPNB1,RAN,OSBP,PLIN3,LMNA,FERMT2,DAG1,SF3B1,SFPQ,PRPF8,HNRNPH1,HNRNPK,HNRNPA1,HNRNPA2B1,RPS3,EIF4G2,EIF5A,EEF1A1,RPS6,RPS18,RPS2,EIF4G1,NES,XPO1,PKN1,PAK2,PRKAA1,EIF2AK2,QKI,DDX3X,TROVE2,HUWE1,DBI,SCRIB,ELAVL1,UCHL3,CAPN2,CCAR2,ERLIN2,PON2,HNRNPD,STAU1,HNRNPUL2	2.01581e-08	46
Neighbors of translation initiation factor	Pathway	109	10	9	translation initiation factor	ACO1,TARDBP,HNRNPK,EIF5A,EIF3J,ABCF1,EIF3B,EIF3C,GCN1L1,ZC3HAV1	3.70328e-08	47
Neighbors of Anemia, Diamond-Blackfan	Pathway	25	6	23	Anemia, Diamond-Blackfan	RPL36,RPS19,RPL11,RPS17,RPS24,RPS25	7.11777e-08	48
Neighbors of muscle cell differentiation	Pathway	1031	28	2	muscle cell differentiation	PLCG1,POR,YBX1,CSRP2,STAT1,STAT3,ILF3,CTNND1,EDF1,HIST1H1B,HSP90AA1,KPNB1,LMNA,PTBP1,UTRN,CNN3,FERMT2,PDLIM5,CALD1,DAG1,HNRNPH1,EEF1A1,NES,EIF2AK2,QKI,ELAVL1,CAPN2,STAU1	7.64358e-08	49
Neighbors of Neoplasms	Pathway	5248	79	1	Neoplasms	COMT,MTHFD1,RUVBL2,PLCG1,PGD,GATM,POR,ACO1,IDH1,YBX1,STAT1,STAT3,HDGF,CTNND1,TRIM25,EDF1,TRIM28,EWSR1,CTNNA1,TOP2B,PRKDC,PARP1,XRCC5,XRCC6,RUVBL1,ANP32A,HYOU1,RAN,PLIN3,LMNA,PTBP1,FBL,FXR1,FERMT2,CALD1,DAG1,SFPQ,DDX17,HNRNPH1,RBMX,HNRNPK,HNRNPA1,HNRNPA2B1,DDX5,RPS3,RPL10,RPL11,EIF5A,EIF4A1,EEF1A1,EIF3A,RPS6,RPL6,EIF4G1,NES,XPO1,PAK2,PRKAA1,EIF2AK2,UBLCP1,QKI,DDX3X,PREX1,HUWE1,RNPEP,LAMTOR1,SCRIB,G3BP1,PRCP,POFUT1,DFNA5,ELAVL1,CYFIP1,CAPN2,CCAR2,RPL18A,HNRNPD,BZW1,UBA2	1.17944e-07	50
Neighbors of cell cycle regulation	Pathway	1333	32	2	cell cycle regulation	PLCG1,YBX1,STAT1,STAT3,TRIM28,CTNNA1,PRKDC,PARP1,ANP32A,NAP1L1,GTF2I,HSP90AA1,RAN,LMNA,RPS19,FERMT2,SFPQ,HNRNPK,DDX5,RPS3,EIF5A,EEF2,ETF1,EEF1A1,EIF3A,EIF3B,XPO1,TAOK1,DDX3X,ELAVL1,CAPN1,HNRNPD	1.41806e-07	51
Neighbors of response to DNA damage	Pathway	1078	28	2	response to DNA damage	RUVBL2,STAT1,STAT3,TRIM28,EWSR1,FUS,TOP2B,PRKDC,PARP1,XRCC5,XRCC6,RUVBL1,HSP90AA1,FKBP3,KPNB1,LMNA,SFPQ,KHSRP,HNRNPK,DDX5,RPS3,RPL11,EIF3A,XPO1,HUWE1,POFUT1,DFNA5,MATR3	1.89733e-07	52
Neighbors of telomere maintenance	Pathway	242	13	5	telomere maintenance	RUVBL2,PRKDC,PARP1,XRCC5,XRCC6,TSNAX,RUVBL1,LMNA,HNRNPA1,HNRNPA2B1,HNRNPA3,HNRNPD,UBA2	1.90593e-07	53
Neighbors of actin organization	Pathway	1720	37	2	actin organization	PLCG1,YBX1,STAT3,CTNND1,CTNNA1,NAP1L1,RAN,COPB1,EXOC4,LMNA,UTRN,PALLD,FERMT2,CALD1,TWF1,DAG1,KIF5B,DDX5,EEF1G,EIF5A,EEF2,EEF1A1,EIF3A,RPS6,PKN1,PAK2,EIF2AK2,PREX1,SCRIB,CYFIP1,CAPN2,C15orf38,CORO1B,KTN1,RPL18A,CAPN1,CHCHD2	2.1511e-07	54
Neighbors of polyadenylation	Pathway	252	13	5	polyadenylation	FUBP3,PARP1,TNPO1,PTBP1,SSB,SNRNP70,SFPQ,KHSRP,HNRNPH1,HNRNPK,EEF1A1,HDLBP,ELAVL1	3.0258e-07	55
Neighbors of DNA replication	Pathway	2310	44	1	DNA replication	COMT,MTHFD1,PLCG1,PGD,UMPS,STAT1,STAT3,HDGF,ILF2,ILF3,TOP2B,PRKDC,PARP1,XRCC5,XRCC6,TSNAX,NAP1L4,ANP32A,NAP1L1,HSP90AA1,KPNB1,RAN,LMNA,PTBP1,RPS19,PDLIM5,STAM2,ALYREF,HNRNPK,DDX39B,HNRNPA1,EIF5A,EIF4A1,EEF1A1,EIF3A,RPS6,EIF3B,NES,XPO1,PKN1,DDX3X,TROVE2,DBI,SMU1	4.04069e-07	56
Neighbors of transcription activation	Pathway	2393	45	1	transcription activation	RUVBL2,YBX1,STAT1,STAT3,ILF2,ILF3,CTNND1,EDF1,TRIM28,CTNNA1,MAP4,TOP2B,PRKDC,PARP1,XRCC5,XRCC6,RUVBL1,ANP32A,NAP1L1,DHX9,GTF2I,PSMC3,PSMC5,SRP68,LMNA,RPL3,PALLD,ALYREF,SFPQ,HNRNPK,HNRNPU,HNRNPA2B1,SF3B3,DDX5,RPS3,RPL10,RPS14,RPL11,RPL6,EIF2AK2,HUWE1,DBI,IARS,ELAVL1,HNRNPDL	4.16488e-07	57
Neighbors of G1 phase	Pathway	1067	27	2	G1 phase	YBX1,STAT3,TRIM28,PRKDC,PARP1,XRCC5,XRCC6,NAP1L1,RAN,PTBP1,RPS19,SF3B1,HNRNPK,RPL11,EIF5A,EEF2,RPL17,EIF3B,RPS9,RPS20,EIF4G1,EIF2AK2,QKI,HUWE1,CAPRIN1,SNX6,RPL18A	5.27744e-07	58
Neighbors of viral transcription	Pathway	183	11	5	viral transcription	STAT1,STAT3,TRIM28,PARP1,NAP1L1,DHX9,PTBP1,SFPQ,HNRNPK,HNRNPA1,EIF2AK2	5.64195e-07	59
Neighbors of Virus Diseases	Pathway	955	25	2	Virus Diseases	EPRS,STAT1,STAT3,TRIM25,TOP2B,PARP1,XRCC6,IPO7,RAN,SNX17,LMNA,FBL,DAG1,SSB,SYNCRIP,HNRNPK,EIF5A,EIF4G1,NES,EIF2AK2,DDX3X,ZC3HAV1,SNX3,HNRNPD,PDE12	7.74681e-07	60
Neighbors of chromosome organization and biogenesis	Pathway	86	8	9	chromosome organization and biogenesis	EPRS,FUS,PRKDC,PARP1,XRCC5,XRCC6,TSNAX,CAPNS1	8.03225e-07	61
Neighbors of ribosome recycling	Pathway	38	6	15	ribosome recycling	RPL10,EEF2,RPL27,ETF1,EEF1A1,EIF4G1	9.19413e-07	62
Neighbors of response to oxidative stress	Pathway	481	17	3	response to oxidative stress	ALDH3A2,COMT,PLCG1,EPRS,STAT1,STAT3,PRKDC,PARP1,TARDBP,HSP90AA1,LMNA,TRA2B,RPS3,EIF4A1,EEF1A1,OXSR1,PON2	9.73857e-07	63
Neighbors of mitotic spindle positioning	Pathway	239	12	5	mitotic spindle positioning	CTNNA1,MAP4,TPR,KPNB1,MACF1,KIF5B,EIF3A,XPO1,PAK2,TAOK1,GNAI3,SCRIB	1.15613e-06	64
Neighbors of G1/S transition checkpoint	Pathway	1049	26	2	G1/S transition checkpoint	RUVBL2,YBX1,STAT1,STAT3,TRIM28,TBCA,PRKDC,PARP1,XRCC5,XRCC6,ANP32A,LMNA,RPL3,HNRNPA1,HNRNPA2B1,RPS3,RPL11,EIF5A,EEF2,RPL27,RPS6,EIF3B,NES,EIF2AK2,DDX3X,RPS25	1.27157e-06	65
Neighbors of peptidyltransferase	Pathway	41	6	14	peptidyltransferase	RPL3,EIF5A,RPL27,ETF1,EEF1A1,RPL18A	1.44703e-06	66
Neighbors of spindle assembly	Pathway	502	17	3	spindle assembly	RUVBL2,STAT3,PRKDC,PARP1,RUVBL1,TPR,KPNB1,RAN,KIF5B,HNRNPU,RPS3,EEF1A1,EIF3A,XPO1,TAOK1,SCRIB,SMU1	1.73639e-06	67
Neighbors of protein ubiquitination	Pathway	1960	38	1	protein ubiquitination	PLCG1,STAT1,STAT3,CTNND1,TRIM25,TRIM28,CTNNA1,PRKDC,PARP1,XRCC6,TARDBP,HSP90AA1,FKBP3,PSMC4,PSMC5,KPNB1,RAN,HNRNPK,DDX39B,HNRNPU,HNRNPA2B1,RPS3,RPL10,RPS14,RPL11,RPS6,NES,PRKAA1,EIF2AK2,HUWE1,G3BP1,UCHL3,SNX5,RPL18A,ERLIN2,CAPN1,UBA2,UBA6	1.83583e-06	68
Neighbors of autophagy	Pathway	1581	33	2	autophagy	STAT1,STAT3,ILF3,PRKDC,PARP1,XRCC6,TARDBP,HSP90AA1,COPZ1,COPB2,SEC22B,EXOC4,PLIN3,LMNA,KIF5B,SFPQ,EIF4G2,EEF1G,EIF5A,EEF2,ETF1,EEF1A1,RPS6,EIF4G1,PRKAA1,GNAI3,EIF2AK2,DBI,PRCP,CAPN2,CAPN1,CAPNS1,UBA2	1.99923e-06	69
Neighbors of gene silencing	Pathway	684	20	2	gene silencing	STAT1,STAT3,TRIM28,PARP1,XRCC5,TSNAX,RAN,LMNA,FBL,DAG1,ALYREF,SFPQ,HNRNPU,HNRNPA1,HNRNPA2B1,EEF1A1,EIF4G1,HDLBP,SND1,CAPNS1	2.00606e-06	70
Neighbors of protein-nucleus export	Pathway	11	4	33	protein-nucleus export	KPNB1,RAN,HNRNPK,XPO1	2.39427e-06	71
Neighbors of T-cell receptor V(D)J recombination	Pathway	3	3	75	T-cell receptor V(D)J recombination	PRKDC,XRCC5,XRCC6	2.41346e-06	72
Neighbors of RNA binding protein	Pathway	103	8	7	RNA binding protein	YBX1,FUS,PARP1,LMNA,SFPQ,HNRNPH1,DDX39B,ELAVL1	3.12656e-06	73
Neighbors of regulation of cell shape	Pathway	841	22	2	regulation of cell shape	PLCG1,EPRS,STAT1,STAT3,CTNND1,TARDBP,LMNA,PALLD,FERMT2,CALD1,TWF1,DAG1,KIF5B,NES,PKN1,TAOK1,PREX1,SCRIB,DARS,CAPN2,KTN1,CAPN1	3.70601e-06	74
Neighbors of RNA recruitment	Pathway	28	5	17	RNA recruitment	PTBP1,HNRNPU,EIF3J,EEF1A1,EIF4G1	4.2948e-06	75
Neighbors of tRNA	Pathway	229	11	4	tRNA	ACO1,DHX9,RPS3,LARS,EIF5A,RPL17,ABCF1,EIF3B,GCN1L1,SEC14L2,RPS25	4.95762e-06	76
Neighbors of chromatin structure	Pathway	753	20	2	chromatin structure	PLCG1,STAT3,HDGF,TRIM28,EWSR1,TOP2B,PRKDC,PARP1,XRCC5,RUVBL1,ANP32A,NAP1L1,HIST1H1B,DHX9,GTF2I,LMNA,PALLD,SFPQ,HNRNPU,XPO1	8.32501e-06	77
Neighbors of G2/M arrest	Pathway	700	19	2	G2/M arrest	STAT1,STAT3,TRIM25,TBCA,PRKDC,PARP1,XRCC5,XRCC6,FERMT2,SF3B2,RPS14,RPL11,EIF5A,EEF2,EIF3C,RPS9,RPS20,EIF2AK2,HUWE1	1.04137e-05	78
Neighbors of RNA elongation	Pathway	349	13	3	RNA elongation	STAT3,EWSR1,PARP1,NAP1L1,TARDBP,GTF2I,PSMC3,PSMC5,ALYREF,DDX39B,HNRNPU,HNRNPA1,EEF1A1	1.08388e-05	79
Neighbors of site selection	Pathway	126	8	6	site selection	TARDBP,PTBP1,TWF1,DDX17,DDX5,EIF5B,EIF4G1,EIF5	1.37536e-05	80
Neighbors of mRNA trans splicing	Pathway	63	6	9	mRNA trans splicing	PTBP1,RPL3,SNRNP70,RPL15,RPL17,RPL18	1.76875e-05	81
Neighbors of genome stability	Pathway	545	16	2	genome stability	RUVBL2,EPRS,STAT3,EWSR1,FUS,PRKDC,PARP1,XRCC5,XRCC6,RUVBL1,DHX9,LMNA,RPS3,TAOK1,UBA2,SMU1	2.06191e-05	82
Neighbors of cell migration	Pathway	3873	57	1	cell migration	COMT,RUVBL2,PLCG1,PGD,IDH1,YBX1,STAT1,STAT3,PLXNB2,HDGF,CTNND1,TRIM28,PBXIP1,CTNNA1,PARP1,XRCC5,RUVBL1,HSP90AA1,RAN,OSBP,SNX17,SNX27,LMNA,PALLD,FERMT2,CALD1,MACF1,TWF1,DAG1,DYNC1I2,KIF5B,SFPQ,DDX17,HNRNPK,HNRNPA2B1,DDX5,EEF1A1,EIF3A,RPS6,EIF4G1,NES,PKN1,PAK2,PRKAA1,GNAI3,OXSR1,EIF2AK2,PREX1,KARS,LAMTOR1,SCRIB,G3BP1,CAPN2,CORO1B,CAPN1,CAPNS1,CHCHD2	2.28854e-05	83
Neighbors of DNA metabolism	Pathway	181	9	4	DNA metabolism	YBX1,TOP2B,PRKDC,PARP1,XRCC5,XRCC6,RUVBL1,PSMC2,HNRNPA1	2.78484e-05	84
Neighbors of eye degeneration	Pathway	42	5	11	eye degeneration	FUS,XRCC6,TARDBP,HSP90AA1,UBA2	3.15896e-05	85
Neighbors of nucleotide-excision repair	Pathway	393	13	3	nucleotide-excision repair	YBX1,TOP2B,PRKDC,PARP1,XRCC5,XRCC6,PSMC5,PSMC6,HNRNPU,RPS3,EIF3A,HUWE1,RPL18A	3.72689e-05	86
Neighbors of Chromosome Breakage	Pathway	145	8	5	Chromosome Breakage	YBX1,TOP2B,PRKDC,PARP1,XRCC5,XRCC6,LMNA,SMU1	3.76337e-05	87
Neighbors of nuclear organization and biogenesis	Pathway	72	6	8	nuclear organization and biogenesis	PARP1,TARDBP,RAN,LMNA,DAG1,TOR1AIP1	3.76762e-05	88
Neighbors of cell motility	Pathway	2074	36	1	cell motility	PLCG1,YBX1,STAT3,PLXNB2,HDGF,CTNND1,CTNNA1,RUVBL1,NAP1L1,HSP90AA1,IPO7,SNX27,LMNA,UTRN,CNN3,PALLD,FERMT2,CALD1,TWF1,KHSRP,HNRNPK,EIF5A,EEF1A1,EIF3A,NES,PAK2,EIF2AK2,DDX3X,PREX1,SCRIB,G3BP1,CAPN2,CORO1B,CAPN1,CAPNS1,CHCHD2	3.83196e-05	89
Neighbors of histone	Pathway	909	21	2	histone	RUVBL2,PLCG1,IDH1,STAT1,STAT3,ILF2,TOP2B,XRCC5,RUVBL1,DHX9,GTF2I,HSP90AA1,IPO9,RAN,LMNA,HNRNPK,HNRNPU,SF3B3,DDX5,RPL27,CCAR2	3.88138e-05	90
Neighbors of adenosinetriphosphatase	Pathway	910	21	2	adenosinetriphosphatase	COMT,PARP1,HSP90AA1,CALD1,MACF1,DYNC1I2,KIF5B,EFTUD2,DDX5,RPS14,ETF1,EIF4A1,EEF1A1,EIF4G1,DDX3X,KTN1,SCFD1,RPL18A,RBM25,CAPN1,TOR1AIP1	3.943e-05	91
Neighbors of translation elongation	Pathway	107	7	6	translation elongation	RPL11,EIF5A,EEF2,EEF1A1,RPLP0,EIF4G1,EIF5	3.97909e-05	92
Neighbors of Cell Transformation, Neoplastic	Pathway	1354	27	1	Cell Transformation, Neoplastic	COMT,PLCG1,YBX1,STAT1,STAT3,HDGF,CTNND1,TRIM25,TRIM28,CTNNA1,PRKDC,PARP1,RUVBL1,ANP32A,HSP90AA1,HNRNPK,RPL11,EEF1A1,EIF4G1,EIF2AK2,DDX3X,PREX1,SCRIB,ELAVL1,CAPN2,DRG2,CAPN1	3.99796e-05	93
Neighbors of neurite outgrowth	Pathway	1752	32	1	neurite outgrowth	PLCG1,YBX1,STAT1,STAT3,CTNND1,TOP2B,PARP1,TSNAX,ANP32A,NAP1L1,TARDBP,EXOC4,PALLD,DAG1,DYNC1I2,KIF5B,HNRNPR,HNRNPK,EIF5A,EEF2,EIF4A1,EEF1A1,KCTD12,PAK2,TAOK1,PLCD3,PRKAA1,PREX1,SNX3,SCRIB,CORO1B,KTN1	4.13442e-05	94
Neighbors of microtubule cytoskeleton assembly	Pathway	644	17	2	microtubule cytoskeleton assembly	RUVBL2,PLCG1,YBX1,STAT3,CTNND1,MAP4,RUVBL1,KPNB1,RAN,TNPO1,CALD1,MACF1,KIF5B,KHSRP,EIF3A,XPO1,TAOK1	4.32535e-05	95
Neighbors of RNA stabilization	Pathway	23	4	16	RNA stabilization	ILF3,SSB,ELAVL1,HNRNPD	4.74271e-05	96
Neighbors of ER to Golgi transport	Pathway	151	8	5	ER to Golgi transport	OSBP,SEC24C,COPB1,SEC31A,SEC22B,KIF5B,SNX2,SCFD1	5.01099e-05	97
Neighbors of GTPase	Pathway	855	20	2	GTPase	PLCG1,YBX1,CTNND1,PARP1,TARDBP,IPO7,KPNB1,SEC22B,PLIN3,RPL7,EEF1A1,EIF5B,PKN1,PAK2,GNAI3,PREX1,LAMTOR1,EIF5,SCRIB,SCFD1	5.01702e-05	98
Neighbors of cytoskeleton organization and biogenesis	Pathway	1613	30	1	cytoskeleton organization and biogenesis	PLCG1,STAT3,HDGF,CTNND1,CTNNA1,FUS,MAP4,PARP1,LMNA,UTRN,CNN3,PALLD,FERMT2,CALD1,MACF1,DAG1,DDX5,EEF1A1,NES,PKN1,PAK2,OXSR1,DCLK2,SCRIB,CYFIP1,CAPN2,CORO1B,DRG2,CAPN1,HNRNPD	5.2765e-05	99
Neighbors of meiosis	Pathway	1077	23	2	meiosis	PLCG1,STAT3,ILF2,ILF3,EWSR1,PARP1,XRCC6,TSNAX,RUVBL1,NAP1L1,DHX9,HSP90AA1,RAN,LMNA,KIF5B,HNRNPA2B1,EIF3A,EIF3B,EIF4G1,PKN1,ELAVL1,UCHL3,UBA2	5.52321e-05	100

### Sheet: 4 surrexp rougeA
'4 surrexp rougeA
Name	Type	Total # of Neighbors	Overlap	Percent Overlap	Gene Set Seed	Overlapping Entities	p-value	#
Neighbors of neurite outgrowth	Pathway	1752	70	3	neurite outgrowth	DLG1,SLC12A2,ALDH2,PAFAH1B1,HPRT1,CSRP1,CNTNAP1,LANCL1,YWHAB,BASP1,DNM1,TUBA1B,TUBB3,MAP1A,MAP1B,TUBA4A,MAPT,MAPRE3,DNM1L,SIRT2,SYN1,SNAP25,AMPH,VAMP2,SPTBN1,ANK2,TMOD2,ADD2,ADD3,SPTAN1,CFL1,DCTN2,KIF2A,NEFM,NEFH,NEFL,INA,APP,PTPN11,PRKCA,MAPK3,MAP2K1,PAK1,MAP2K4,GNAQ,CAMK2A,PPP3CA,GNAO1,GNB1,ARHGEF7,GIT1,RTN4,BAIAP2,SNCA,SIRPA,NDRG2,CRMP1,DPYSL5,DPYSL4,DPYSL2,YWHAH,ATL1,ARHGDIA,RAP1GDS1,STXBP1,NCDN,GAP43,NDRG4,TPPP,SNCB	2.03582e-32	1
Neighbors of cytoskeleton organization and biogenesis	Pathway	1613	64	3	cytoskeleton organization and biogenesis	SLC12A2,PAFAH1B1,CSRP1,YWHAB,GPRC5B,DNM1,TUBA1B,TUBB3,DNM2,MAP1B,MAPT,PEA15,DNM1L,SIRT2,NSF,SYN1,EPN1,STX1B,ANK2,EPB41L3,ADD1,AKAP12,TPM1,ADD2,EPB41L2,SPTAN1,CFL1,KLC1,DCTN2,MYO5A,NEFM,NEFH,INA,APP,SLC9A3R1,PTPN11,PRKCA,MAPK3,MAP2K1,PAK1,MAP2K4,MINK1,GNA11,ARHGEF7,GIT1,RTN4,PEBP1,ABI1,NCKAP1,BAIAP2,MBP,SNCA,SH3GL2,SIRPA,PIP5K1C,UCHL1,CRMP1,DPYSL5,DPYSL4,DPYSL2,ARHGDIA,CNP,GAP43,TAGLN3	2.67259e-29	2
Neighbors of axon cargo transport	Pathway	337	34	10	axon cargo transport	PAFAH1B1,CNTNAP1,DNM1,TUBA1B,TUBB3,MAP1A,MAP1B,MAPT,OPA1,HSPH1,SYN1,SNAP25,STX1B,ANK2,KLC1,DCTN2,KIF5C,DCTN1,MYO5A,NEFM,NEFH,NEFL,INA,APP,MAPK3,PPP2R1A,SNCA,DPYSL2,ATL1,GAP43,MAP1S,SNCB,RTN3,GDAP1	2.31115e-28	3
Neighbors of actin organization	Pathway	1720	64	3	actin organization	DLG1,ATP2B1,ATP1B1,ALDOA,PAFAH1B1,CSRP1,BASP1,DNM1,DNM2,MAP1B,TUBB2A,MAPT,MAPRE3,DNM1L,NSF,SYN1,AMPH,BIN1,EPN1,VAMP2,DBNL,EPB41L3,ARPC1A,ADD1,AKAP12,ADD2,SPTAN1,DMTN,CFL1,MYO5A,APP,SLC9A3R1,PTPN11,PRKCA,MAPK3,MAP2K1,PAK1,MINK1,GNAQ,PPP1CB,ARHGEF7,GIT1,PPP2R1A,AAK1,PIP4K2A,ABI1,NCKAP1,CYFIP2,BAIAP2,MBP,SNCA,SH3GL2,SIRPA,PIP5K1C,SYNJ1,UCHL1,DPYSL5,DPYSL2,ARHGDIA,STXBP1,CKB,GAP43,TAGLN3,CFL2	9.70363e-28	4
Neighbors of microtubule cytoskeleton assembly	Pathway	644	41	6	microtubule cytoskeleton assembly	PAFAH1B1,TUBA1B,TUBB3,DNM2,MAP1A,MAP1B,TUBA4A,TBCB,MAP6,MAPT,MAPRE3,CLASP2,SIRT2,PIN1,ANK2,TPM1,CFL1,KLC1,DCTN2,KIF2A,DCTN1,APP,PRKCA,MAPK3,PAK1,MAP2K4,GNAQ,GNAO1,PPP2R1A,MBP,SNCA,UCHL1,CRMP1,DPYSL5,DPYSL4,DPYSL2,CNP,GAP43,MAP1S,TPPP,SNCB	3.10751e-26	5
Neighbors of microtubule cytoskeleton organization	Pathway	549	38	6	microtubule cytoskeleton organization	DLG1,PAFAH1B1,DNM1,TUBA1B,TUBB3,DNM2,TUBB4A,MAP1A,MAP1B,TBCB,MAP6,MAPT,MAPRE3,CLASP2,SIRT2,SYN1,BIN1,ANK2,KLC1,DCTN2,KIF2A,DCTN1,MYO5A,MAPK3,PAK1,MAP2K4,GNAO1,ARHGEF7,RTN4,PIP4K2A,SNCA,UCHL1,DPYSL5,DPYSL2,ATL1,CNP,GAP43,TPPP	1.23785e-25	6
Neighbors of synaptic	Pathway	1128	48	4	synaptic	DLG1,SLC12A2,ATP1A2,GLS,GLUD1,PAFAH1B1,BASP1,DNM1,TUBA1B,DNM2,MAP1B,MAP6,MAPT,DNM3,CLASP2,NSF,SYN1,SNAP25,AMPH,STX1B,VAMP2,SPTBN1,CFL1,MYO5A,APP,PRKCA,MAPK3,PAK1,MAP2K4,GNAQ,CAMK2A,GNAO1,RTN4,PEBP1,BAIAP2,MBP,SNCA,SH3GL2,SIRPA,SYNJ1,UCHL1,DPYSL2,GDI1,STXBP1,NCDN,GAP43,SNCB,RTN3	4.53759e-23	7
Neighbors of synaptic plasticity	Pathway	1124	47	4	synaptic plasticity	DLG1,GLUD1,PAFAH1B1,CNTNAP1,BASP1,GPRC5B,DNM1,MAP1B,MAP6,MAPT,DNM3,NSF,SYN1,SNAP25,BIN1,STX1B,VAMP2,ADD1,AKAP12,TMOD2,ADD2,CFL1,MYO5A,INA,APP,PTPN11,MAPK3,PAK1,GNA11,GNAQ,CAMK2A,CAMK2B,PPP2R1A,RTN4,PEBP1,BAIAP2,SNCA,SH3GL2,ARPP19,UCHL1,CRMP1,DPYSL5,DPYSL2,NCDN,GAP43,SNCB,RTN3	2.83939e-22	8
Neighbors of apoptosis	Pathway	7607	123	1	apoptosis	DLG1,ATP2B1,SLC12A2,ATP6V1C1,ALDH2,GOT1,ACAT1,ECHS1,PDHA1,ALDOA,GLS,PAFAH1B1,DDAH1,ATP5B,NDUFS3,NDUFV2,NDUFS4,COX5B,ATP5O,ATP5A1,NDUFS1,ACO2,PC,MDH1,CSRP1,YWHAB,BASP1,GPRC5B,DNM1,TUBA1B,TUBB3,MAP1LC3A,DNM2,TUBB4A,MAP1A,MAP1B,MAPRE2,TBCB,TUBB2A,MAPT,PEA15,DNM1L,OPA1,SIRT2,HSPH1,PIN1,HSPA2,USP5,UBE2N,SUGT1,NSF,SNAP25,AMPH,BIN1,EPN1,STX1B,VAMP2,DBNL,OXR1,SPTBN1,ANK2,EPB41L3,AKAP12,TPM1,SPTAN1,CFL1,KIF2A,HGS,MYO18A,MYO5A,TOMM70A,NEFH,APP,SLC9A3R1,PTPN11,PRKCA,MAPK3,MAP2K1,PAK1,MAP2K4,MINK1,GNA11,GNAQ,CAMK2A,CAMK2G,PPP3CA,GNAO1,GNB1,SKP1,ARHGEF7,GIT1,PPP2R1A,RTN4,PPP1R7,PEBP1,OTUB1,TPD52,NCKAP1,CYFIP2,MBP,SNCA,SIRPA,UCHL1,NDRG2,ACOT7,CRMP1,DPYSL4,DPYSL2,YWHAH,GDI2,ARHGDIA,RAP1GDS1,CRYL1,CKB,ANK3,GAP43,MAP1S,RTN1,TPPP,SNCB,RTN3,GDAP1,CCDC6	3.27778e-21	9
Neighbors of nerve cell differentiation	Pathway	1457	50	3	nerve cell differentiation	ATP2B1,SLC12A2,HPRT1,GPRC5B,DNM1,TUBA1B,TUBB3,MAP1B,TUBA4A,MAP6,MAPT,DNM1L,PIN1,SYN1,ANK2,CFL1,NEFM,NEFH,NEFL,INA,APP,PTPN11,PRKCA,MAPK3,MAP2K1,PAK1,MAP2K4,GNAQ,CAMK2A,GNAO1,ARHGEF7,RTN4,PEBP1,ABI1,NCKAP1,SNCA,PIP5K1C,UCHL1,NDRG2,CRMP1,DPYSL5,DPYSL4,DPYSL2,GDI1,ARHGDIA,NCDN,GAP43,NDRG4,RTN1,TRIM2	5.23026e-20	10
Neighbors of endocytosis	Pathway	1976	56	2	endocytosis	DLG1,ATP1A1,GOT2,ATP6V1H,YWHAB,DNM1,TUBA1B,DNM2,MAP1B,MAPT,DNM3,DNM1L,OPA1,UBE2N,NSF,SYN1,SNAP25,AMPH,BIN1,EPN1,VAMP2,DBNL,ANK2,ADD1,TPM1,CFL1,DCTN2,HGS,MYO5A,APP,SLC9A3R1,PRKCA,MAPK3,MAP2K1,PAK1,GNAQ,PPP3CA,ARHGEF7,GIT1,RTN4,AAK1,RAB18,PACS1,MBP,SNCA,SH3GL2,SIRPA,PIP5K1C,SYNJ1,UCHL1,DPYSL2,GAP43,RTN1,SNAP91,SNCB,NECAP1	1.33605e-18	11
Neighbors of mitosis	Pathway	2233	59	2	mitosis	DLG1,PAFAH1B1,ATP5A1,MDH1,DNM1,TUBA1B,TUBB3,DNM2,MAP1B,TUBA4A,TUBB2A,MAPT,MAPRE3,CLASP2,DNM1L,SIRT2,PIN1,UBE2N,SUGT1,NSF,EPN1,ADD1,AKAP12,CFL1,KLC1,DCTN2,KIF2A,DCTN1,MYO5A,APP,SLC9A3R1,PTPN11,MAPK3,MAP2K1,PAK1,MINK1,GNAO1,SKP1,PPP1CB,ARHGEF7,GIT1,PPP2R2A,PPP2R1A,PPP1R7,PEBP1,TPD52,SNCA,ACTR1A,ARPP19,UCHL1,NDRG2,CRMP1,DPYSL2,YWHAH,ANK3,GAP43,MAP1S,TPPP,CCDC6	3.45535e-18	12
Neighbors of synaptogenesis	Pathway	1015	40	3	synaptogenesis	DLG1,SLC12A2,CACNA2D1,GLUD1,BASP1,TUBA1B,MAP1B,MAPT,CLASP2,DNM1L,UBE2N,NSF,SYN1,SNAP25,VAMP2,DBNL,ANK2,SPTBN2,CFL1,MYO5A,APP,SLC9A3R1,PRKCA,MAPK3,PAK1,CAMK2A,CAMK2B,ARHGEF7,GIT1,ABI1,SNCA,SH3GL2,SIRPA,PALM,NDRG2,DPYSL2,ATL1,ANK3,GAP43,SNCB	4.28958e-18	13
Neighbors of Nerve Degeneration	Pathway	1309	45	3	Nerve Degeneration	ALDH2,PAFAH1B1,COX5B,ATP5A1,DNM1,TUBA1B,TUBB3,DNM2,MAP1A,MAP1B,TBCB,MAPT,DNM1L,OPA1,SIRT2,HSPA4L,PIN1,SNAP25,OXR1,AKAP12,CFL1,DCTN2,DCTN1,NEFH,NEFL,INA,APP,MAPK3,MAP2K4,GNA11,CAMK2A,PPP3CA,RTN4,PEBP1,BAIAP2,SNCA,SH3GL2,UCHL1,CRMP1,DPYSL5,DPYSL2,CNP,GAP43,SNCB,TRIM2	4.84903e-18	14
Neighbors of cell migration	Pathway	3873	77	1	cell migration	DLG1,SLC12A2,ATP1A1,ALDOA,PAFAH1B1,HPRT1,ATP5J,ATP5A1,CSRP1,YWHAB,DNM1,TUBA1B,TUBB3,DNM2,TBCB,CLASP2,PEA15,DNM1L,SIRT2,PIN1,UBE2N,AMPH,EPN1,VAMP2,DBNL,ANK2,EPB41L3,ARPC1A,ADD1,AKAP12,TLN2,TPM1,CFL1,DCTN1,HGS,MYO18A,MYO5A,INA,APP,SLC9A3R1,PTPN11,PRKCA,MAPK3,MAP2K1,PAK1,MAP2K4,MINK1,GNAQ,GNAO1,GNG2,GNB1,ARHGEF7,GIT1,RTN4,PPP1R7,PEBP1,OTUB1,PIP4K2A,ABI1,NCKAP1,BAIAP2,SNCA,SIRPA,PALM,UCHL1,CRMP1,DPYSL5,DPYSL2,ARHGDIA,RAP1GDS1,STXBP1,CKB,NDRG4,MAP1S,FMNL2,TPPP,SNCB	8.14758e-17	15
Neighbors of long-term synaptic potentiation	Pathway	997	38	3	long-term synaptic potentiation	DLG1,GLUD1,DNM1,MAP1B,MAP6,MAPT,NSF,NAPG,SYN1,SNAP25,ADD1,AKAP12,TMOD2,ADD2,CFL1,MYO5A,APP,PRKCA,MAPK3,MAP2K1,PAK1,CAMK2A,PPP3CA,ARHGEF7,GIT1,RTN4,BAIAP2,SNCA,SH3GL2,SYNJ1,UCHL1,CRMP1,DPYSL4,DPYSL2,NCDN,GAP43,SNCB,RTN3	9.66009e-17	16
Neighbors of synaptic vesicle transport	Pathway	132	17	12	synaptic vesicle transport	DNM1,DNM2,MAPT,SYN1,SNAP25,AMPH,BIN1,VAMP2,AP3B2,APP,SNCA,SH3GL2,SYNJ1,UCHL1,DPYSL2,GAP43,SNCB	1.80054e-16	17
Neighbors of cell proliferation	Pathway	8093	118	1	cell proliferation	DLG1,ATP2B1,SLC12A2,ATP1A1,ATP1B1,ALDH2,GOT1,ACAT1,ECHS1,PDHA1,PFKM,PFKP,DLD,ALDOA,GLS,GLUD1,PAFAH1B1,DDAH1,HPRT1,NDUFS3,NDUFS4,ATP5C1,ATP5A1,ACO2,PC,IDH3A,IDH3B,CSRP1,YWHAB,BASP1,DNM1,TUBA1B,TUBB3,DNM2,MAP1A,MAP1B,MAPRE2,TUBA4A,MAPT,DNM3,CLASP2,PEA15,DNM1L,OPA1,SIRT2,HSPH1,PIN1,HSPA2,USP5,SUGT1,AMPH,BIN1,EPN1,VAMP2,DBNL,SPTBN1,ANK2,EPB41L3,AKAP12,TPM1,CFL1,KLC1,DCTN2,KIF2A,HGS,NEFH,APP,SLC9A3R1,PTPN11,PRKCA,MAPK3,MAP2K1,PAK1,MAP2K4,GNA11,GNAQ,CAMK2G,PPP3CA,GNAO1,GNG2,SKP1,PPP1CB,ARHGEF7,GIT1,PPP2R2A,PPP2R1A,RTN4,AAK1,RAB18,PEBP1,NDRG3,OTUB1,ABI1,TPD52,CYFIP2,BAIAP2,MBP,SNCA,SH3GL2,SIRPA,SYNJ1,UCHL1,NDRG2,CRMP1,DPYSL5,DPYSL4,DPYSL2,RAP1GDS1,CRYL1,CKB,GAP43,NDRG4,RTN1,FMNL2,TPPP,SNCB,CCDC6,SH3GLB2	2.33804e-16	18
Neighbors of cell death	Pathway	4895	87	1	cell death	ATP2B1,SLC12A2,ALDH2,ACAT1,PFKM,ALDOA,ALDOC,PAFAH1B1,DDAH1,HPRT1,NDUFS3,NDUFS4,ATP5A1,ACO2,PC,MDH1,CSRP1,YWHAB,BASP1,DNM1,TUBA1B,TUBB3,DNM2,MAP1A,MAP1B,MAPT,CLASP2,PEA15,DNM1L,OPA1,SIRT2,HSPH1,PIN1,HSPA2,UBE2N,SUGT1,NSF,SYN1,BIN1,DBNL,OXR1,ANK2,AKAP12,TPM1,ADD3,SPTAN1,CFL1,DCTN1,HGS,MYO5A,NEFH,INA,APP,PTPN11,PRKCA,MAPK3,MAP2K1,PAK1,MAP2K4,GNA11,GNAQ,CAMK2A,CAMK2B,SKP1,PPP2R2A,RTN4,PPP1R7,PEBP1,OTUB1,TPD52,MBP,SNCA,SIRPA,UCHL1,NDRG2,CRMP1,YWHAH,ARHGDIA,RAP1GDS1,STXBP1,GAP43,MAP1S,RTN1,SNCB,RTN3,CCDC6,CNRIP1	3.19033e-16	19
Neighbors of vesicle-mediated transport	Pathway	361	24	6	vesicle-mediated transport	PAFAH1B1,DNM1,DNM2,MAPT,DNM1L,NSF,AMPH,VAMP2,AP3B2,DBNL,ANK2,KLC1,KIF2A,DCTN1,MYO5A,APP,SNCA,SH3GL2,NDRG2,DPYSL2,GDI1,STXBP1,SNCB,WDR44	4.30064e-16	20
Neighbors of cell differentiation	Pathway	6987	107	1	cell differentiation	DLG1,ATP2B1,ATP1A1,FARSA,GOT2,ACAT1,PFKM,ALDOA,GLS,GLUD1,PAFAH1B1,DDAH1,ATP5O,ATP5C1,ATP5A1,PC,MDH1,CSRP1,LANCL1,YWHAB,BASP1,GPRC5B,DNM1,TUBA1B,TUBB3,TUBB4A,MAP1A,MAP1B,MAPRE2,MAP6,MAPT,CLASP2,PEA15,DNM1L,OPA1,SIRT2,PIN1,HSPA2,UBE2N,SYN1,SNAP25,BIN1,VAMP2,DBNL,SPTBN1,ANK2,EPB41L3,ADD1,AKAP12,TPM1,ADD2,ADD3,DMTN,CFL1,KLC1,DCTN2,MYO5A,NEFM,NEFH,INA,APP,SLC9A3R1,PTPN11,PRKCA,MAPK3,MAP2K1,PAK1,MAP2K4,GNA11,GNAQ,CAMK2B,PPP3CA,GNAO1,SKP1,GIT1,RTN4,RAB18,PEBP1,NDRG3,OTUB1,PIP4K2A,NCKAP1,CYFIP2,BAIAP2,MBP,SNCA,SIRPA,SYNJ1,UCHL1,NDRG2,CRMP1,DPYSL5,DPYSL4,DPYSL2,YWHAH,ARHGDIA,RAP1GDS1,CNP,STXBP1,CKB,ANK3,GAP43,NDRG4,TPPP,SNCB,GDAP1,UBE2O	6.47628e-16	21
Neighbors of Abnormalities	Pathway	2458	58	2	Abnormalities	SLC12A2,ALDH2,ACAT1,PDHA1,ALDH5A1,GLUD1,PAFAH1B1,NDUFS4,CNTNAP1,DNM2,MAP1B,TUBB2A,MAP6,MAPT,PEA15,DNM1L,OPA1,HSPH1,UBE2N,SNAP25,BIN1,DBNL,ANK2,TPM1,SPTAN1,CFL1,DCTN2,KIF2A,KIF5C,MYO5A,NEFH,NEFL,APP,SLC9A3R1,PTPN11,PRKCA,MAPK3,MAP2K1,PAK1,MAP2K4,GNAQ,CAMK2A,GNAO1,ABI1,MBP,SNCA,SH3GL2,SYNJ1,UCHL1,CRMP1,DPYSL5,DPYSL2,CNP,STXBP1,CKB,GAP43,SNCB,GDAP1	1.17362e-15	22
Neighbors of Neurodegenerative Diseases	Pathway	828	33	3	Neurodegenerative Diseases	ALDH2,GLS,PAFAH1B1,ACO2,TUBA1B,DNM2,MAP1B,MAPT,DNM1L,OPA1,SIRT2,PIN1,SPTBN1,SPTBN2,CFL1,DCTN2,DCTN1,NEFM,NEFH,NEFL,INA,APP,MAPK3,RTN4,PEBP1,MBP,SNCA,UCHL1,DPYSL2,PCSK1N,TPPP,SNCB,RTN3	3.52611e-15	23
Neighbors of morphogenesis	Pathway	2082	52	2	morphogenesis	DLG1,ATP1B1,ATP5A1,CSRP1,LANCL1,GPRC5B,DNM1,DNM2,MAP1B,MAP6,MAPT,DNM3,CLASP2,DNM1L,OPA1,HSPH1,SNAP25,AMPH,VAMP2,DBNL,ANK2,SPTBN2,AKAP12,CFL1,KLC1,HGS,MYO5A,TOMM70A,APP,SLC9A3R1,PTPN11,PRKCA,MAPK3,MAP2K1,PAK1,MAP2K4,ARHGEF7,GIT1,RTN4,NCKAP1,BAIAP2,ABR,SH3GL2,PALM,NDRG2,CRMP1,DPYSL4,DPYSL2,ATL1,CNP,GAP43,TRIM2	5.27139e-15	24
Neighbors of brain development	Pathway	1097	37	3	brain development	DLG1,ALDH5A1,PAFAH1B1,HPRT1,PC,BASP1,DNM1,TUBA1B,MAP1B,MAPT,DNM1L,SYN1,SNAP25,AMPH,SPTBN2,AKAP12,CFL1,DCTN2,KIF2A,APP,PTPN11,PRKCA,MAPK3,MAP2K4,MINK1,ARHGEF7,RAB18,PEBP1,ABR,SNCA,SIRPA,SYNJ1,DPYSL5,DPYSL2,YWHAH,GAP43,RTN1	1.16366e-14	25
Neighbors of exocytosis	Pathway	1385	41	2	exocytosis	DLG1,SLC12A2,DNM1,DNM2,MAP1B,MAPT,DNM3,DNM1L,NSF,NAPG,SYN1,SNAP25,AMPH,BIN1,STX1B,VAMP2,SPTBN1,ANK2,SPTAN1,CFL1,HGS,MYO5A,APP,SLC9A3R1,PRKCA,MAPK3,GNAQ,CAMK2A,GNAO1,ARHGEF7,GIT1,PEBP1,TPD52,SNCA,SH3GL2,UCHL1,ARHGDIA,STXBP1,GAP43,RTN1,SNCB	2.79618e-14	26
Neighbors of membrane invagination	Pathway	80	13	16	membrane invagination	DLG1,DNM1,DNM2,OPA1,AMPH,BIN1,EPN1,ANK2,HGS,MYO5A,PRKCA,BAIAP2,SH3GL2	3.26777e-14	27
Neighbors of cell adhesion	Pathway	2374	54	2	cell adhesion	DLG1,ATP1B1,PAFAH1B1,NDUFS3,CNTNAP1,YWHAB,DNM2,MAP1A,MAP1B,MAPT,MAPRE3,PEA15,SIRT2,AMPH,VAMP2,ANK2,EPB41L3,AKAP12,TLN2,EPB41L2,SPTAN1,CFL1,DCTN2,EHD3,APP,SLC9A3R1,PTPN11,PRKCA,MAPK3,MAP2K1,PAK1,MINK1,GNAQ,GNG2,GNB1,PPP1CB,ARHGEF7,GIT1,RTN4,PEBP1,OTUB1,ABI1,BAIAP2,SNCA,SIRPA,UCHL1,NDRG2,DPYSL4,DPYSL2,ARHGDIA,CRYL1,ANK3,GAP43,SNCB	6.46808e-14	28
Neighbors of membrane organization and biogenesis	Pathway	132	15	11	membrane organization and biogenesis	DNM1,OPA1,AMPH,BIN1,EPN1,ANK2,SPTBN2,KLC1,APP,SLC9A3R1,MAP2K1,PEBP1,BAIAP2,MBP,GAP43	7.37444e-14	29
Neighbors of cell motility	Pathway	2074	50	2	cell motility	SLC12A2,ATP1B1,ALDOA,PAFAH1B1,CSRP1,DNM1,TUBA1B,TUBB3,DNM2,MAP1A,MAP1B,TBCB,MAPT,SIRT2,PIN1,HSPA2,NSF,ANK2,EPB41L3,ADD1,TPM1,ADD2,ADD3,CFL1,KIF2A,MYO18A,MYO5A,APP,SLC9A3R1,PTPN11,PRKCA,MAPK3,MAP2K1,PAK1,MAP2K4,MINK1,ARHGEF7,GIT1,RTN4,PEBP1,ABI1,BAIAP2,SNCA,SIRPA,PALM,ARHGDIA,FMNL2,TPPP,SNCB,SH3GLB2	7.6548e-14	30
Neighbors of Nervous System Diseases	Pathway	628	27	4	Nervous System Diseases	ATP2B1,SLC12A2,ATP1A3,QDPR,ALDH5A1,PAFAH1B1,HPRT1,ATP5B,NDUFV1,MAP1B,MAPT,DNM1L,OPA1,SIRT2,SNAP25,BIN1,CFL1,MYO5A,NEFL,INA,APP,MAPK3,MBP,SNCA,SIRPA,DPYSL5,DPYSL2	2.3484e-13	31
Neighbors of cell spreading	Pathway	904	32	3	cell spreading	DLG1,YWHAB,DNM1,DNM2,MAPRE3,DNM1L,NSF,AMPH,EPN1,EPB41L3,ADD1,AKAP12,TPM1,CFL1,DCTN2,SLC9A3R1,PTPN11,PRKCA,MAPK3,MAP2K1,PAK1,MINK1,GNA11,ARHGEF7,GIT1,RTN4,ABI1,BAIAP2,SIRPA,NDRG2,DPYSL2,RAP1GDS1	2.40812e-13	32
Neighbors of cytokinesis	Pathway	792	30	3	cytokinesis	DLG1,ALDOA,PAFAH1B1,PCYT2,YWHAB,DNM1,TUBA1B,DNM2,MAPRE3,DNM1L,PIN1,VAMP2,AKAP12,TPM1,CFL1,KIF2A,DCTN1,MYO5A,SLC9A3R1,MAPK3,PAK1,MAP2K4,MINK1,CAMK2B,SKP1,PPP2R1A,TPD52,ARHGDIA,ANK3,TPPP	2.59949e-13	33
Neighbors of clathrin-mediated endocytosis	Pathway	352	21	5	clathrin-mediated endocytosis	ATP1A1,DNM1,TUBA1B,DNM2,DNM1L,SNAP25,AMPH,BIN1,EPN1,VAMP2,CFL1,MYO5A,APP,SLC9A3R1,MAPK3,AAK1,SNCA,SH3GL2,SYNJ1,ANK3,NECAP1	2.63926e-13	34
Neighbors of non-selective vesicle fusion	Pathway	319	20	6	non-selective vesicle fusion	ATP6V1B2,PAFAH1B1,DNM1,MAPT,DNM1L,NSF,SYN1,SNAP25,VAMP2,CFL1,MYO5A,APP,PRKCA,CAMK2A,GNAO1,ABI1,MBP,SNCA,STXBP1,NDRG4	4.00483e-13	35
Neighbors of neuronal death	Pathway	1447	40	2	neuronal death	ATP2B1,SLC12A2,ALDH2,ACAT1,GLS,NDUFS4,MAP1B,MAPT,PEA15,DNM1L,OPA1,SIRT2,PIN1,NSF,SNAP25,VAMP2,CFL1,DCTN1,NEFH,NEFL,APP,PTPN11,MAPK3,MAP2K1,PAK1,MAP2K4,PPP3CA,GNAO1,SKP1,RTN4,SNCA,UCHL1,CRMP1,DPYSL5,DPYSL4,DPYSL2,CKB,GAP43,MAP1S,SNCB	5.35399e-13	36
Neighbors of neuronal plasticity	Pathway	608	26	4	neuronal plasticity	DNM1,MAP1B,MAPT,PIN1,SYN1,SNAP25,ADD2,INA,APP,PRKCA,MAPK3,CAMK2A,CAMK2B,GNAO1,RTN4,PEBP1,BAIAP2,SNCA,SIRPA,PALM,NDRG2,DPYSL2,NCDN,GAP43,SNCB,TRIM2	7.58797e-13	37
Neighbors of neurotransmission	Pathway	960	32	3	neurotransmission	ATP2B1,SLC12A2,ATP1A2,ALDH5A1,GLS,GLUD1,ATP5J,DNM1,MAP1B,MAP6,MAPT,NSF,NAPG,SYN1,SNAP25,VAMP2,MYO5A,APP,CAMK2A,RTN4,PEBP1,MBP,SNCA,SH3GL2,SYNJ1,UCHL1,DPYSL2,GDI1,PSD3,STXBP1,ANK3,SNCB	1.19189e-12	38
Neighbors of membrane fusion	Pathway	525	24	4	membrane fusion	DNM1,DNM1L,OPA1,NSF,NAPG,SYN1,SNAP25,AMPH,EPN1,STX1B,VAMP2,APP,MAPK3,MAP2K1,GNA11,GNAQ,GNAO1,MBP,SNCA,ATL1,CNP,STXBP1,GAP43,SNCB	1.50495e-12	39
Neighbors of memory	Pathway	1578	41	2	memory	GLUD1,DNM1,MAPT,NSF,SYN1,SNAP25,AMPH,BIN1,ADD1,AKAP12,TMOD2,ADD2,CFL1,MYO5A,APP,PRKCA,MAPK3,MAP2K1,PAK1,GNAQ,CAMK2A,PPP3CA,GNAO1,GIT1,PPP2R1A,RTN4,PEBP1,TPD52,SNCA,SIRPA,SYNJ1,UCHL1,CRMP1,DPYSL4,DPYSL2,STXBP1,ANK3,GAP43,NDRG4,SNCB,RTN3	1.90667e-12	40
Neighbors of synaptic vesicle endocytosis	Pathway	68	11	15	synaptic vesicle endocytosis	DNM1,HSPH1,AMPH,BIN1,EPN1,VAMP2,APP,MBP,SNCA,SH3GL2,SYNJ1	3.45124e-12	41
Neighbors of long-term synaptic depression	Pathway	500	23	4	long-term synaptic depression	DLG1,DNM1,MAP1B,MAP6,MAPT,NSF,SNAP25,AMPH,TMOD2,CFL1,MYO5A,APP,PRKCA,MAPK3,MAP2K1,GNA11,GNAQ,CAMK2A,PPP2R1A,PEBP1,SNCA,DPYSL5,GAP43	3.97601e-12	42
Neighbors of Respiratory chain	Pathway	951	31	3	Respiratory chain	ATP1B1,ALDH2,FARSA,GOT2,DLD,GLUD1,ATP5B,NDUFS3,NDUFV1,NDUFV2,NDUFS4,COX5B,UQCRB,ATP5O,NDUFA10,ATP5A1,NDUFS1,ACO2,PC,MDH1,DNM2,MAPT,DNM1L,OPA1,NAPG,NEFH,APP,PTPN11,SNCA,CRMP1,ATL1	4.90353e-12	43
Neighbors of microtubule depolymerization	Pathway	120	13	10	microtubule depolymerization	PAFAH1B1,TUBA1B,MAP1B,TUBB4B,MAPT,KLC1,DCTN2,KIF2A,APP,PRKCA,PAK1,SNCA,RTN3	6.59041e-12	44
Neighbors of ROS generation	Pathway	1802	43	2	ROS generation	ALDH2,DLD,ALDH5A1,GLS,GLUD1,ATP5B,NDUFS3,NDUFS4,COX5B,UQCRB,ATP5A1,NDUFS1,ACO2,DNM1,DNM2,MAPT,DNM1L,OPA1,SIRT2,PIN1,ANK2,ADD3,CFL1,NEFH,APP,PTPN11,PRKCA,MAPK3,MAP2K1,PAK1,MAP2K4,PPP3CA,ARHGEF7,RTN4,SNCA,SIRPA,CRMP1,ATL1,ARHGDIA,CKB,SNCB,GDAP1,CCDC6	8.18639e-12	45
Neighbors of internalization	Pathway	1936	44	2	internalization	ATP6V1H,ATP5A1,YWHAB,DNM1,DNM2,MAPT,DNM1L,NSF,SNAP25,AMPH,BIN1,EPN1,VAMP2,DBNL,ANK2,AKAP12,DMTN,CFL1,HGS,MYO5A,APP,SLC9A3R1,PTPN11,PRKCA,MAPK3,MAP2K1,PAK1,GNA11,GNAQ,ARHGEF7,GIT1,RTN4,OTUB1,ABI1,MBP,SNCA,SH3GL2,SIRPA,SYNJ1,UCHL1,DPYSL2,NCDN,GAP43,SNCB	2.21232e-11	46
Neighbors of life span	Pathway	1415	37	2	life span	SLC12A2,DLD,GLS,ATP5J,NDUFS4,ACO2,MDH1,DNM1,DNM2,MAPT,OPA1,SIRT2,HSPH1,UBE2N,SNAP25,AMPH,BIN1,ANK2,SPTBN2,CFL1,MYO5A,NEFH,NEFL,INA,APP,MAPK3,MAP2K1,PAK1,MAP2K4,GNAQ,SKP1,MBP,SNCA,ACOT7,CRMP1,DPYSL2,SNCB	2.22869e-11	47
Neighbors of Rho	Pathway	708	26	3	Rho	GLS,DNM1,TUBA1B,MAP1B,NSF,AMPH,DBNL,ANK2,AKAP12,MYO5A,APP,SLC9A3R1,PTPN11,PRKCA,MAP2K1,PAK1,GNA11,ARHGEF7,RTN4,PIP4K2A,ABI1,SIRPA,DPYSL2,GDI2,RAP1GDS1,SNCB	2.24751e-11	48
Neighbors of Death	Pathway	3018	57	1	Death	ATP2B1,SLC12A2,ATP1A1,PDHA1,ALDH5A1,GLS,PAFAH1B1,HPRT1,NDUFS4,PC,YWHAB,BASP1,GPRC5B,MAP1B,MAPT,PEA15,DNM1L,OPA1,SIRT2,PIN1,SNAP25,AMPH,BIN1,SPTBN2,TPM1,SPTAN1,DCTN1,MYO5A,NEFL,APP,PTPN11,PRKCA,MAPK3,MAP2K1,PAK1,MAP2K4,GNAQ,GNAO1,PPP2R2A,RTN4,PIP4K2A,MBP,SNCA,SH3GL2,SIRPA,UCHL1,CRMP1,DPYSL5,DPYSL4,ATL1,ARHGDIA,CNP,STXBP1,CKB,NCDN,GAP43,SNCB	2.24877e-11	49
Neighbors of membrane tubulation	Pathway	105	12	11	membrane tubulation	DNM1,DNM2,DNM1L,AMPH,BIN1,EPN1,ANK2,MYO5A,BAIAP2,SNCA,SH3GL2,SNCB	2.31586e-11	50
Neighbors of Alzheimer Disease	Pathway	1143	33	2	Alzheimer Disease	DLG1,ALDH2,ACAT1,CNTNAP1,DNM1,MAP1B,MAPT,PEA15,DNM1L,SIRT2,PIN1,NAPG,BIN1,SPTBN1,CFL1,KLC1,APP,PRKCA,MAPK3,CAMK2A,RTN4,PEBP1,MBP,SNCA,SH3GL2,UCHL1,NDRG2,DPYSL2,CKB,PCSK1N,GAP43,SNCB,RTN3	2.38023e-11	51
Neighbors of oxidative stress	Pathway	2356	49	2	oxidative stress	ATP2B1,ALDH2,ACAT1,DLD,ALDOA,ALDH5A1,GLS,GLUD1,DDAH1,HPRT1,ATP5B,NDUFS4,ATP5A1,ACO2,LANCL1,TUBB3,MAPT,PEA15,DNM1L,OPA1,SIRT2,PIN1,HSPA2,UBE2N,NSF,SYN1,AMPH,OXR1,CFL1,NEFM,NEFH,APP,PTPN11,PRKCA,MAPK3,MAP2K1,MAP2K4,GNAQ,ARHGEF7,PPP2R2A,RTN4,SNCA,SIRPA,UCHL1,NDRG2,GDI1,SNCB,GDAP1,CCDC6	2.99086e-11	52
Neighbors of regulation of cell shape	Pathway	841	28	3	regulation of cell shape	SLC12A2,DNM1,TUBA1B,DNM2,MAPT,DNM1L,SNAP25,AMPH,ANK2,AKAP12,TPM1,SPTAN1,DMTN,CFL1,MYO5A,APP,SLC9A3R1,PTPN11,PRKCA,MAPK3,PAK1,ARHGEF7,GIT1,PPP1R7,BAIAP2,PALM,CKB,GAP43	3.54374e-11	53
Neighbors of myelination	Pathway	620	24	3	myelination	DLG1,CNTNAP1,DNM2,MAP1B,MAPT,SIRT2,NSF,SPTBN1,AKAP12,SPTAN1,CFL1,MYO5A,APP,PTPN11,PRKCA,MAPK3,MAP2K1,CAMK2B,RTN4,MBP,DPYSL5,CNP,TPPP,CCDC6	4.76559e-11	54
Neighbors of neuron toxicity	Pathway	1108	32	2	neuron toxicity	SLC12A2,ALDH2,DLD,GLS,DDAH1,ATP5A1,ACO2,TUBA1B,MAPT,DNM1L,SIRT2,HSPH1,PIN1,AMPH,BIN1,AKAP12,DCTN1,NEFL,APP,PRKCA,MAPK3,GNAO1,MBP,SNCA,UCHL1,ACOT7,CRMP1,DPYSL2,CNP,PCSK1N,SNCB,RTN3	4.89156e-11	55
Neighbors of mitochondrial damage	Pathway	1059	31	2	mitochondrial damage	ALDH2,NDUFS4,COX5B,ACO2,BASP1,DNM1,MAP1B,TUBB2A,MAPT,DNM1L,OPA1,HSPH1,PIN1,BIN1,CFL1,NEFH,APP,PTPN11,PRKCA,MAPK3,MAP2K1,MAP2K4,GNAQ,RTN4,TPD52,SNCA,UCHL1,NDRG2,CRMP1,RTN3,GDAP1	7.2572e-11	56
Neighbors of mitochondrial transport	Pathway	117	12	10	mitochondrial transport	TUBA1B,MAP1B,MAPT,DNM1L,OPA1,KLC1,KIF5C,NEFL,INA,APP,SNCA,GDAP1	8.307e-11	57
Neighbors of learning and/or memory	Pathway	753	26	3	learning and/or memory	DLG1,ATP2B1,ALDH2,GLUD1,MAPT,NSF,NAPG,SYN1,SNAP25,AMPH,TMOD2,ADD2,CFL1,APP,MAPK3,CAMK2A,RTN4,ABI1,BAIAP2,MBP,SNCA,SYNJ1,UCHL1,DPYSL2,GAP43,RTN3	8.57281e-11	58
Neighbors of Tricarboxylic acid cycle	Pathway	257	16	6	Tricarboxylic acid cycle	GOT1,GOT2,ECHS1,PDHB,DLD,ALDH5A1,GLS,GLUD1,ACO2,PC,IDH3A,IDH3B,SUCLA2,IDH3G,MDH1,APP	1.07409e-10	59
Neighbors of vesicular trafficking	Pathway	441	20	4	vesicular trafficking	DLG1,ATP6V1B2,DNM1,DNM2,DNM1L,NSF,AMPH,BIN1,SPTBN2,CFL1,DCTN2,HGS,MYO5A,APP,SLC9A3R1,RTN4,MBP,SNCA,GDI2,SNCB	1.37587e-10	60
Neighbors of axonogenesis	Pathway	548	22	4	axonogenesis	DNM1,MAP1B,MAPT,CLASP2,DNM1L,SIRT2,SYN1,SNAP25,ANK2,CFL1,KLC1,APP,MAPK3,GNAQ,RTN4,MBP,ARPP19,CRMP1,DPYSL5,DPYSL2,ATL1,GAP43	1.6106e-10	61
Neighbors of spindle assembly	Pathway	502	21	4	spindle assembly	PAFAH1B1,TUBA1B,CLASP2,SIRT2,HSPH1,SUGT1,EPN1,STX1B,ADD1,CFL1,KLC1,DCTN2,KIF2A,DCTN1,APP,PRKCA,PAK1,SKP1,PPP1R7,YWHAH,TPPP	2.03855e-10	62
Neighbors of autophagy	Pathway	1581	37	2	autophagy	ATP6V1E1,ATP6V1D,ALDH2,GLUD1,NDUFS4,MAP1LC3A,DNM2,MAP1A,MAP1B,MAPT,PEA15,DNM1L,OPA1,SIRT2,HSPA4L,PIN1,AMPH,HGS,TOMM70A,APP,PTPN11,PRKCA,MAPK3,MAP2K1,MAP2K4,GNAQ,PPP2R1A,MBP,SNCA,UCHL1,ACOT7,CRMP1,DPYSL5,MAP1S,TPPP,SNCB,RTN3	4.97564e-10	63
Neighbors of membrane fission	Pathway	62	9	14	membrane fission	DNM1,DNM2,DNM1L,OPA1,AMPH,EPN1,PAK1,SH3GL2,SYNJ1	9.21592e-10	64
Neighbors of mitochondrial depolarization	Pathway	782	25	3	mitochondrial depolarization	ALDH2,GOT2,PDHA1,NDUFS3,NDUFV2,COX5B,ATP5A1,ACO2,MAP1B,MAPT,DNM1L,OPA1,CFL1,NEFH,APP,PTPN11,PRKCA,MAPK3,MAP2K1,GNAQ,PPP3CA,SNCA,UCHL1,CRMP1,SNCB	9.83498e-10	65
Neighbors of Epilepsy	Pathway	604	22	3	Epilepsy	SLC12A2,ATP1A2,ATP1A3,ALDH5A1,PAFAH1B1,DNM1,MAPT,SYN1,SNAP25,SPTBN2,TLN2,SPTAN1,CFL1,NEFH,APP,MAP2K1,SH3GL2,DPYSL2,STXBP1,NCDN,ANK3,GAP43	9.88525e-10	66
Neighbors of synaptic vesicle exocytosis	Pathway	115	11	9	synaptic vesicle exocytosis	SYN1,SNAP25,AMPH,STX1B,VAMP2,HGS,APP,MAPK3,SNCA,STXBP1,SNAP91	1.09833e-09	67
Neighbors of mitochondrion fusion	Pathway	116	11	9	mitochondrion fusion	DNM1,DNM1L,OPA1,NEFL,APP,PTPN11,GNA11,SNCA,CRMP1,SNCB,GDAP1	1.20451e-09	68
Neighbors of learning	Pathway	798	25	3	learning	ALDOC,GLS,MAP1A,MAP6,MAPT,NSF,SYN1,SNAP25,TMOD2,ADD2,CFL1,NEFM,NEFH,NEFL,APP,PRKCA,MAPK3,CAMK2A,PPP2R1A,SNCA,UCHL1,DPYSL5,CKB,GAP43,SNCB	1.48247e-09	69
Neighbors of non-selective vesicle budding	Pathway	405	18	4	non-selective vesicle budding	DNM1,DNM2,DNM1L,NSF,AMPH,EPN1,VAMP2,HGS,MYO18A,PRKCA,ARHGEF7,SNCA,SH3GL2,SYNJ1,CRMP1,ATL1,GDI2,NECAP1	1.63998e-09	70
Neighbors of secretory pathway	Pathway	564	21	3	secretory pathway	DLG1,SLC12A2,ATP1A1,DNM1,DNM2,MAP1B,NSF,SNAP25,CFL1,MYO5A,NEFH,APP,PRKCA,GIT1,PACS1,SNCA,STXBP1,PCSK1N,GAP43,SNCB,RTN3	1.64204e-09	71
Neighbors of actins	Pathway	1212	31	2	actins	ATP1A1,ATP6V1B2,PAFAH1B1,MDH1,YWHAB,DNM2,DNM3,SIRT2,NSF,EPN1,ADD3,PTPN11,MAP2K1,GNAQ,CAMK2A,GNAO1,ARHGEF7,GIT1,PPP2R1A,RTN4,PIP4K2A,NCKAP1,CYFIP2,SIRPA,SYNJ1,UCHL1,GDI1,RAP1GDS1,STXBP1,ANK3,FMNL2	1.88952e-09	72
Neighbors of cell survival	Pathway	3701	60	1	cell survival	ATP2B1,SLC12A2,ATP1A2,ALDH2,ALDOA,ALDOC,GLS,PAFAH1B1,NDUFV2,YWHAB,GPRC5B,DNM1,TUBA1B,TUBB3,DNM2,MAP1B,MAPRE2,TUBB2A,MAPT,CLASP2,PEA15,DNM1L,OPA1,SIRT2,PIN1,USP5,UBE2N,NSF,CFL1,KIF2A,APP,SLC9A3R1,PTPN11,PRKCA,MAPK3,MAP2K1,PAK1,MAP2K4,GNAQ,GIT1,PPP2R2A,PPP2R1A,RTN4,PEBP1,TPD52,CYFIP2,SNCA,SH3GL2,SIRPA,PIP5K1C,UCHL1,NDRG2,YWHAH,ARHGDIA,RAP1GDS1,FN3K,GAP43,NDRG4,SNCB,CCDC6	2.49544e-09	73
Neighbors of oxidative phosphorylation	Pathway	473	19	4	oxidative phosphorylation	DLD,ATP5J,ATP5B,NDUFV2,NDUFS4,COX5B,ATP5O,ATP5C1,ATP5A1,NDUFS1,PC,MAPT,DNM1L,OPA1,APP,PTPN11,PRKCA,GNA11,SNCA	2.98881e-09	74
Neighbors of Ischemia	Pathway	1391	33	2	Ischemia	ATP2B1,SLC12A2,ATP1A1,ALDH2,DDAH1,AK1,TUBA1B,MAPT,DNM1L,HSPH1,SYN1,AKAP12,SPTAN1,CFL1,NEFH,APP,PTPN11,PRKCA,MAPK3,PAK1,MAP2K4,GNA11,CAMK2A,RTN4,PEBP1,MBP,SNCA,SIRPA,NDRG2,CRMP1,DPYSL2,CKB,GAP43	3.46872e-09	75
Neighbors of mitotic spindle positioning	Pathway	239	14	5	mitotic spindle positioning	DLG1,PAFAH1B1,ATP5A1,DNM1,MAPRE3,PIN1,ANK2,CFL1,DCTN1,MYO5A,MAPK3,DPYSL2,GAP43,TPPP	3.56325e-09	76
Neighbors of microtubule sliding	Pathway	130	11	8	microtubule sliding	PAFAH1B1,DNM1,TUBB4A,MAPT,CLASP2,KLC1,DCTN1,MYO5A,APP,SNCA,DPYSL2	4.0242e-09	77
Neighbors of nerve fiber degeneration	Pathway	244	14	5	nerve fiber degeneration	MAPT,SIRT2,SNAP25,DCTN1,NEFH,NEFL,APP,RTN4,SNCA,UCHL1,DPYSL2,ATL1,CNP,GDAP1	4.64104e-09	78
Neighbors of neuronal migration	Pathway	612	21	3	neuronal migration	PAFAH1B1,ATP5A1,DNM1,TUBA1B,MAP1B,TUBA4A,MAPT,CLASP2,AMPH,CFL1,KIF2A,APP,PTPN11,PRKCA,MAPK3,PAK1,ARHGEF7,RTN4,CRMP1,DPYSL2,MAP7D1	6.86804e-09	79
Neighbors of plus-end-directed kinesin ATPase	Pathway	137	11	7	plus-end-directed kinesin ATPase	PAFAH1B1,ACO2,DNM1,TUBB3,ANK2,CFL1,DCTN2,KIF2A,NEFM,NEFH,PAK1	6.9747e-09	80
Neighbors of Neurofibrillary Tangles	Pathway	140	11	7	Neurofibrillary Tangles	MAP1B,MAPT,PIN1,BIN1,NEFH,APP,MAPK3,SNCA,UCHL1,DPYSL2,RTN3	8.74471e-09	81
Neighbors of cognitive impairment	Pathway	510	19	3	cognitive impairment	ACAT1,GLUD1,HPRT1,DNM2,MAP6,MAPT,SNAP25,AMPH,CFL1,INA,APP,MAPK3,CAMK2A,RTN4,SNCA,SYNJ1,UCHL1,GAP43,SNCB	1.00694e-08	82
Neighbors of locomotion	Pathway	950	26	2	locomotion	ATP1A3,PAFAH1B1,HPRT1,TUBB3,MAP6,MAPT,OPA1,SNAP25,AMPH,BIN1,ANK2,CFL1,APP,PTPN11,MAPK3,GNAQ,CAMK2A,GNAO1,GNB1,GIT1,PPP2R1A,RTN4,MBP,SNCA,STXBP1,SNCB	1.10344e-08	83
Neighbors of transmembrane potential	Pathway	817	24	2	transmembrane potential	SLC12A2,ALDH2,DLD,ATP5A1,NDUFS1,MAPT,DNM1L,OPA1,SNAP25,CFL1,APP,PTPN11,PRKCA,MAPK3,PAK1,GNA11,GNAQ,CAMK2A,GNAO1,GIT1,TPD52,SNCA,ANK3,SNCB	1.10943e-08	84
Neighbors of cell division	Pathway	1866	38	2	cell division	DLG1,PAFAH1B1,DNM1,TUBA1B,TUBB3,DNM2,MAP1A,MAPT,DNM1L,SIRT2,PIN1,SUGT1,NSF,ANK2,AKAP12,TPM1,CFL1,KLC1,DCTN2,KIF2A,DCTN1,MYO5A,APP,SLC9A3R1,PTPN11,PRKCA,MAPK3,MAP2K1,PAK1,GNAO1,SKP1,PPP1CB,PEBP1,OTUB1,MBP,DPYSL2,ANK3,GAP43	1.26343e-08	85
Neighbors of interphase	Pathway	409	17	4	interphase	PAFAH1B1,MDH1,TUBA1B,TUBB3,MAP6,CLASP2,DNM1L,PIN1,SUGT1,KLC1,DCTN2,DCTN1,SLC9A3R1,PRKCA,MAPK3,MAP2K1,ACTR1A	1.26974e-08	86
Neighbors of regeneration	Pathway	1794	37	2	regeneration	ATP2B1,QDPR,DLD,GLS,DDAH1,AK1,HPRT1,PC,BASP1,TUBA1B,MAP1B,HSPH1,NSF,SNAP25,BIN1,VAMP2,ANK2,CFL1,KLC1,NEFM,APP,PTPN11,PRKCA,MAPK3,MAP2K4,GNAQ,RTN4,MBP,SNCA,UCHL1,DPYSL2,CKMT1A,CKB,FN3K,GAP43,CFL2,SNCB	1.45577e-08	87
Neighbors of Peripheral Nervous System Diseases	Pathway	226	13	5	Peripheral Nervous System Diseases	CNTNAP1,TUBA1B,DNM2,MAPT,OPA1,PIN1,ANK2,NEFL,MBP,SNCA,UCHL1,DPYSL2,GDAP1	1.62456e-08	88
Neighbors of Schizophrenia	Pathway	586	20	3	Schizophrenia	DLG1,GLS,PAFAH1B1,MAP1B,MAP6,MAPT,SNAP25,NEFL,APP,PAK1,RTN4,PIP4K2A,MBP,SNCA,CRMP1,DPYSL2,CNP,NCDN,GAP43,HSPA12A	1.74472e-08	89
Neighbors of Nerve injury	Pathway	844	24	2	Nerve injury	SLC12A2,ALDH2,GLS,LANCL1,TUBA4A,MAPT,PEA15,DNM1L,DCTN1,NEFL,INA,APP,MAPK3,MAP2K1,GNAQ,GNG2,RTN4,MBP,SNCA,UCHL1,CRMP1,DPYSL2,STXBP1,GAP43	2.05358e-08	90
Neighbors of mitochondrial membrane potential	Pathway	596	20	3	mitochondrial membrane potential	ATP6V1G2,ALDH2,ECHS1,COX5B,ATP5A1,NDUFS1,MAPT,DNM1L,OPA1,PIN1,BIN1,CFL1,NEFH,APP,MAPK3,SNCA,CRMP1,SNCB,RTN3,GDAP1	2.30496e-08	91
Neighbors of mitochondrial respiration	Pathway	541	19	3	mitochondrial respiration	ECHS1,PDHA1,GLS,NDUFV2,NDUFS4,ATP5A1,ACO2,PC,TUBB2A,MAPT,DNM1L,OPA1,AMPH,APP,PTPN11,PRKCA,MAPK3,SNCA,CRMP1	2.57078e-08	92
Neighbors of mitophagy	Pathway	236	13	5	mitophagy	GLS,DNM1,MAP1LC3A,DNM1L,OPA1,PRKCA,MAPK3,MAP2K1,SNCA,CRMP1,DPYSL5,MAP1S,SNCB	2.70725e-08	93
Neighbors of aging	Pathway	1515	33	2	aging	ATP1B1,OXCT1,PDHA1,PFKM,PAFAH1B1,ATP5C1,ATP5A1,NDUFS1,ACO2,IDH3A,TUBA1B,MAP1B,MAPT,SIRT2,PIN1,UBE2N,CFL1,INA,APP,PTPN11,PRKCA,MAPK3,MAP2K4,GNAQ,PPP3CA,MBP,SNCA,UCHL1,CRMP1,DPYSL5,GAP43,SNCB,RTN3	2.71047e-08	94
Neighbors of myosins	Pathway	379	16	4	myosins	YWHAB,DNM1,DNM1L,ANK2,CFL1,DCTN1,MYO18A,MYO5A,MAPK3,PAK1,PPP1CB,SNCA,SIRPA,GDI1,RAP1GDS1,CFL2	2.78332e-08	95
Neighbors of cognition	Pathway	665	21	3	cognition	ACAT1,MAP6,MAPT,SNAP25,SPTBN2,MYO5A,APP,MAPK3,PAK1,CAMK2A,RTN4,PEBP1,BAIAP2,SNCA,UCHL1,NDRG2,GDI1,ANK3,GAP43,SNCB,RTN3	2.85706e-08	96
Neighbors of receptor recycling	Pathway	207	12	5	receptor recycling	DLG1,PAFAH1B1,DNM1,DNM3,NSF,VAMP2,HGS,MYO5A,EHD3,SLC9A3R1,PRKCA,PACS1	5.3907e-08	97
Neighbors of contraction	Pathway	1827	36	1	contraction	ATP2B1,SLC12A2,ATP1A2,ATP1B1,ALDH2,ALDOA,AK1,ATP5J,ATP5A1,DNM1,TUBA1B,MAPT,ANK2,ADD1,TPM1,CFL1,MYO5A,APP,SLC9A3R1,PTPN11,PRKCA,MAPK3,MAP2K1,PAK1,GNA11,GNAQ,CAMK2G,GNB1,PPP1CB,GIT1,RTN4,PEBP1,SNCA,PIP5K1C,ARHGDIA,CFL2	7.33038e-08	98
Neighbors of synaptic vesicle fusion	Pathway	73	8	10	synaptic vesicle fusion	DNM1,NSF,SNAP25,STX1B,VAMP2,APP,SNCA,STXBP1	7.66098e-08	99
Neighbors of cell cycle progression	Pathway	2619	45	1	cell cycle progression	DLG1,ATP2B1,PFKP,DLD,GLS,DDAH1,DNM1,TUBA1B,DNM2,DNM1L,SIRT2,PIN1,SUGT1,BIN1,ANK2,AKAP12,CFL1,KIF2A,APP,SLC9A3R1,PTPN11,PRKCA,MAPK3,MAP2K1,PAK1,MAP2K4,MINK1,CAMK2A,CAMK2G,SKP1,PPP2R2A,PPP2R1A,PEBP1,SNCA,UCHL1,NDRG2,DPYSL2,YWHAH,ARHGDIA,RAP1GDS1,GAP43,NDRG4,TPPP,GDAP1,CCDC6	7.70733e-08	100
