## Supplementary material for "Overall patient’s survival of glioblastoma associated to molecular markers: a pan-proteomic prospective study": supp data 7

### Sheet: Feuil1
Parameter	DF	Parameter Estimate	Standard Error	Chi-Square	Pr > ChiSq	Hazard Ratio	95% Hazard Ratio Confidence Limits
IP_652563	1	0.28507	0.07527	14.3427	0.0002	1.33	1.147	1.541
FXR1	1	-1.25301	0.36448	11.8185	0.0006	0.286	0.14	0.584
RPS20	1	-0.7618	0.23552	10.4623	0.0012	0.467	0.294	0.741
ANXA6	1	0.51404	0.15933	10.4094	0.0013	1.672	1.224	2.285
ALCAM	1	0.56831	0.17706	10.3015	0.0013	1.765	1.248	2.498
RPL11	1	-0.78558	0.25342	9.6093	0.0019	0.456	0.277	0.749
CALM3	1	0.25136	0.08171	9.4639	0.0021	1.286	1.096	1.509
HMGA1	1	-0.34607	0.11316	9.352	0.0022	0.707	0.567	0.883
S100B	1	0.24907	0.0818	9.2715	0.0023	1.283	1.093	1.506
IGHM	1	0.32975	0.10848	9.2399	0.0024	1.391	1.124	1.72
EIF3C	1	-1.04772	0.34798	9.0653	0.0026	0.351	0.177	0.694
CPNE6	1	0.33732	0.11439	8.6952	0.0032	1.401	1.12	1.753
TUBA1A	1	0.44037	0.15337	8.244	0.0041	1.553	1.15	2.098
RPS14	1	-0.64519	0.22592	8.1556	0.0043	0.525	0.337	0.817
GPHN	1	0.44548	0.15631	8.1221	0.0044	1.561	1.149	2.121
ANXA11	1	0.27504	0.09713	8.0179	0.0046	1.317	1.088	1.593
PPP1R12A	1	-1.23054	0.43941	7.8424	0.0051	0.292	0.123	0.691
AP1G1	1	0.83198	0.29958	7.7128	0.0055	2.298	1.277	4.134
MTDH	1	-0.63924	0.2339	7.4688	0.0063	0.528	0.334	0.835
WIBG	1	-0.58575	0.21444	7.4613	0.0063	0.557	0.366	0.848
ACIN1	1	-0.58334	0.21379	7.4451	0.0064	0.558	0.367	0.848
LASP1	1	-0.7371	0.27361	7.2578	0.0071	0.478	0.28	0.818
THRAP3	1	-0.49936	0.18628	7.1865	0.0073	0.607	0.421	0.874
CDC42	1	0.51331	0.1933	7.0515	0.0079	1.671	1.144	2.44
PDCD6	1	0.3683	0.13911	7.0097	0.0081	1.445	1.1	1.898
PML	1	-0.37898	0.14353	6.9716	0.0083	0.685	0.517	0.907
IGHV3_20	1	0.24137	0.09238	6.8269	0.009	1.273	1.062	1.526
CDC5L	1	-0.52553	0.20365	6.6596	0.0099	0.591	0.397	0.881
IP_064355	1	0.19346	0.07523	6.6134	0.0101	1.213	1.047	1.406
ST13	1	0.77364	0.30211	6.5574	0.0104	2.168	1.199	3.919
EFHD2	1	0.49772	0.19508	6.5094	0.0107	1.645	1.122	2.411
MESDC2	1	-0.59875	0.23481	6.5021	0.0108	0.549	0.347	0.871
TMSB4X	1	-0.30124	0.12134	6.1631	0.013	0.74	0.583	0.939
IP_140988	1	0.19476	0.07966	5.9782	0.0145	1.215	1.039	1.42
VDAC2	1	0.52606	0.2158	5.9422	0.0148	1.692	1.109	2.583
FKBP15	1	-0.2923	0.12007	5.9261	0.0149	0.747	0.59	0.945
VCAN	1	0.20453	0.08489	5.805	0.016	1.227	1.039	1.449
EMD	1	-0.38155	0.1622	5.5333	0.0187	0.683	0.497	0.938
LEMD2	1	-0.41312	0.17838	5.3637	0.0206	0.662	0.466	0.938
MAOB	1	0.31806	0.13789	5.3205	0.0211	1.374	1.049	1.801
HSPD1	1	-0.91402	0.40423	5.1127	0.0238	0.401	0.182	0.885
EXOC5	1	0.86506	0.38461	5.0588	0.0245	2.375	1.118	5.047
OGFR	1	-0.76322	0.34276	4.9582	0.026	0.466	0.238	0.913
A2M	1	0.23613	0.1105	4.5661	0.0326	1.266	1.02	1.573
ARL8A	1	0.44122	0.21665	4.1477	0.0417	1.555	1.017	2.377
VPS35	1	0.41845	0.2064	4.1102	0.0426	1.52	1.014	2.277
GNG10	1	0.41949	0.20894	4.0309	0.0447	1.521	1.01	2.291
CRYAB	1	0.24438	0.12253	3.9779	0.0461	1.277	1.004	1.623
IP_152255	1	0.21186	0.10627	3.9748	0.0462	1.236	1.004	1.522
IP_635954	1	0.1667	0.0842	3.9199	0.0477	1.181	1.002	1.393
MACF1	1	-0.2998	0.15289	3.8451	0.0499	0.741	0.549	1
